# Mining for a New Class of Fungal Natural Products: The Evolution, Diversity, and Distribution of Isocyanide Synthase Biosynthetic Gene Clusters

**DOI:** 10.1101/2023.04.17.537281

**Authors:** Grant R. Nickles, Brandon Oestereicher, Nancy P. Keller, Milton T. Drott

## Abstract

The products of non-canonical isocyanide synthase (ICS) biosynthetic gene clusters (BGCs) have notable bioactivities that mediate pathogenesis, microbial competition, and metal-homeostasis through metal-associated chemistry. We sought to enable research into this class of compounds by characterizing the biosynthetic potential and evolutionary history of these BGCs across the Fungal Kingdom. We developed the first genome-mining pipeline to identify ICS BGCs, locating 3,800 ICS BGCs in 3,300 genomes. Genes in these clusters share promoter motifs and are maintained in contiguous groupings by natural selection. ICS BGCs are not evenly distributed across fungi, with evidence of gene-family expansions in several Ascomycete families. We show that the ICS *dit1*/*2* gene cluster family (GCF), which was thought to only exist in yeast, is present in ∼30% of all Ascomycetes, including many filamentous fungi. The evolutionary history of the *dit* GCF is marked by deep divergences and phylogenetic incompatibilities that raise questions about convergent evolution and suggest selection or horizontal gene transfers have shaped the evolution of this cluster in some yeast and dimorphic fungi. Our results create a roadmap for future research into ICS BGCs. We developed a website (www.isocyanides.fungi.wisc.edu) that facilitates the exploration, filtering, and downloading of all identified fungal ICS BGCs and GCFs.

## Supplemental Tables for "Mining for a New Class of Fungal Natural Products: The Evolution, Diversity, and Distribution of Isocyanide Synthase Biosynthetic Gene Clusters" (part 1 of 3)

### Sheet: Tables Key
	The following is a high-level key for the information contained in each supplemental table
	S1	Metadata for all 3,300 genomes used in this study
	S2	Number of ICS genes and ICS BGCs in every genome
	S3	Number of ICS genes and ICS BGCs in each species (duplicate isolates filtered)
	S4	Comprehensive summary table of every ICS BGC prediction
	S5	The entire predictable biosynthetic potential (canonical and ICS BGCs )
	S6	Summary table of the dereplicated Gene Cluster Families (GCF) and Gene Cluster Clans (GCC)
	S7	Grouping of GCF containing genomes by taxonomic category and number
	S8	Most common protein domains found within the ICS BGCs
	S9	The core genes/orthogroups found within the highly anlayzed GCFs
	S10	ICS clusters who contained domains commonly associates with canonical BGC backbones
	S11	Refined list of species that contain a copy of the dit1/dit2 cluster
	S12	The refined BGC predictions made on the 10 analyzed GCF core regions
	S13	Summary of the software and versions used in this publication

### Sheet: Table S1
Table S1. The 3,300 fungal genomes that were used in this study along with their publically available taxonomic classifications. All metadata was auto-populated using the NCBI datasets tool, missing metadata is indicative of data missing from NCBI's database.
Accession	assembly_level	gene_count	n50	strain	Kingdom	Phylum	Class	Order	Family	Genus	Species	Genome_Information
GCA_000001985.1	Scaffold	10138	541514	ATCC_18224	Fungi	Ascomycota	Eurotiomycetes	Eurotiales	Trichocomaceae	Talaromyces	Talaromyces_marneffei	Talaromyces_marneffei_ATCC_18224
GCA_000002495.2	Chromosome	13184	823590	70-15	Fungi	Ascomycota	Sordariomycetes	Magnaporthales	Pyriculariaceae	Pyricularia	Pyricularia_oryzae	Pyricularia_oryzae_70-15
GCA_000002515.1	Complete_Genome	5389	1753957	NRRL_Y-1140	Fungi	Ascomycota	Saccharomycetes	Saccharomycetales	Saccharomycetaceae	Kluyveromyces		Kluyveromyces_lactis
GCA_000002525.1	Chromosome	7334	2069334	CLIB122	Fungi	Ascomycota	Saccharomycetes	Saccharomycetales	Dipodascaceae	Yarrowia	Yarrowia_lipolytica	Yarrowia_lipolytica_CLIB122
GCA_000002545.2	Chromosome	5464	1100349	CBS_138	Fungi	Ascomycota	Saccharomycetes	Saccharomycetales	Saccharomycetaceae	Nakaseomyces		[Candida]_glabrata
GCA_000002655.1	Chromosome	9916	2460113	Af293	Fungi	Ascomycota	Eurotiomycetes	Eurotiales	Aspergillaceae	Aspergillus	Aspergillus_fumigatus	Aspergillus_fumigatus_Af293
GCA_000002715.1	Scaffold	9379	749511	NRRL_1	Fungi	Ascomycota	Eurotiomycetes	Eurotiales	Aspergillaceae	Aspergillus	Aspergillus_clavatus	Aspergillus_clavatus_NRRL_1
GCA_000002855.2	Scaffold	14532	114002		Fungi	Ascomycota	Eurotiomycetes	Eurotiales	Aspergillaceae	Aspergillus		Aspergillus_niger
GCA_000002945.2	Chromosome	6962	2923134	972h-	Fungi	Ascomycota	Schizosaccharomycetes	Schizosaccharomycetales	Schizosaccharomycetaceae	Schizosaccharomyces		Schizosaccharomyces_pombe
GCA_000003125.1	Scaffold	12574	897397	ATCC_10500	Fungi	Ascomycota	Eurotiomycetes	Eurotiales	Trichocomaceae	Talaromyces	Talaromyces_stipitatus	Talaromyces_stipitatus_ATCC_10500
GCA_000003515.2	Scaffold	7856	80843	1704	Fungi	Ascomycota	Eurotiomycetes	Onygenales	Onygenaceae	Uncinocarpus	Uncinocarpus_reesii	Uncinocarpus_reesii_1704
GCA_000003525.2	Scaffold	10081	276930	ER-3	Fungi	Ascomycota	Eurotiomycetes	Onygenales	Ajellomycetaceae	Blastomyces	Blastomyces_dermatitidis	Blastomyces_dermatitidis_ER-3
GCA_000003835.1	Scaffold	6153	266609	ATCC_42720	Fungi	Ascomycota	Saccharomycetes	Saccharomycetales	Metschnikowiaceae	Clavispora	Clavispora_lusitaniae	Clavispora_lusitaniae_ATCC_42720
GCA_000003855.2	Scaffold	10148	126005	SLH14081	Fungi	Ascomycota	Eurotiomycetes	Onygenales	Ajellomycetaceae	Blastomyces	Blastomyces_gilchristii	Blastomyces_gilchristii_SLH14081
GCA_000004155.2	Scaffold	5494	290103	OY26	Fungi	Ascomycota	Schizosaccharomycetes	Schizosaccharomycetales	Schizosaccharomycetaceae	Schizosaccharomyces	Schizosaccharomyces_cryophilus	Schizosaccharomyces_cryophilus_OY26
GCA_000006255.1	Scaffold	9087	19255	Mad-698-R	Fungi	Basidiomycota	Agaricomycetes	Polyporales	Dacryobolaceae	Postia	Postia_placenta	Postia_placenta_Mad-698-R
GCA_000006275.3	Scaffold	14313	103582	NRRL3357	Fungi	Ascomycota	Eurotiomycetes	Eurotiales	Aspergillaceae	Aspergillus	Aspergillus_flavus	Aspergillus_flavus_NRRL3357
GCA_000006335.3	Scaffold	6441	221103	MYA-3404	Fungi	Ascomycota	Saccharomycetes	Saccharomycetales	Debaryomycetaceae	Candida	Candida_tropicalis	Candida_tropicalis_MYA-3404
GCA_000006445.2	Chromosome	6698	993818	CBS767	Fungi	Ascomycota	Saccharomycetes	Saccharomycetales	Debaryomycetaceae	Debaryomyces	Debaryomyces_hansenii	Debaryomyces_hansenii_CBS767
GCA_000011425.1	Chromosome	10597	679860	FGSC_A4	Fungi	Ascomycota	Eurotiomycetes	Eurotiales	Aspergillaceae	Aspergillus	Aspergillus_nidulans	Aspergillus_nidulans_FGSC_A4
GCA_000026365.1	Chromosome	5404	1496342	CBS_732	Fungi	Ascomycota	Saccharomycetes	Saccharomycetales	Saccharomycetaceae	Zygosaccharomyces		Zygosaccharomyces_rouxii
GCA_000026945.1	Complete_Genome	6094	2267510	CD36	Fungi	Ascomycota	Saccharomycetes	Saccharomycetales	Debaryomycetaceae	Candida	Candida_dubliniensis	Candida_dubliniensis_CD36
GCA_000027005.1	Chromosome	5040	2394163	GS115	Fungi	Ascomycota	Saccharomycetes	Saccharomycetales	Phaffomycetaceae	Komagataella	Komagataella_phaffii	Komagataella_phaffii_GS115
GCA_000091025.4	Complete_Genome	5331	1519140	ATCC_10895	Fungi	Ascomycota	Saccharomycetes	Saccharomycetales	Saccharomycetaceae	Eremothecium	Eremothecium_gossypii	Eremothecium_gossypii_ATCC_10895
GCA_000091045.1	Chromosome	7004	1076541	JEC21	Fungi	Basidiomycota	Tremellomycetes	Tremellales	Cryptococcaceae	Cryptococcus	Cryptococcus_neoformans	Cryptococcus_neoformans_var._neoformans_JEC21
GCA_000091225.1	Chromosome	2153	218329	GB-M1	Fungi	Microsporidia			Unikaryonidae	Encephalitozoon	Encephalitozoon_cuniculi	Encephalitozoon_cuniculi_GB-M1
GCA_000091225.2	Chromosome	2159	218329		Fungi	Microsporidia			Unikaryonidae	Encephalitozoon	Encephalitozoon_cuniculi	Encephalitozoon_cuniculi_GB-M1
GCA_000142805.1	Chromosome	5511	1513537	CBS_6340	Fungi	Ascomycota	Saccharomycetes	Saccharomycetales	Saccharomycetaceae	Lachancea	Lachancea_thermotolerans	Lachancea_thermotolerans_CBS_6340
GCA_000143105.2	Scaffold	8312	1213309	kw1407	Fungi	Ascomycota	Sordariomycetes	Ophiostomatales	Ophiostomataceae	Grosmannia	Grosmannia_clavigera	Grosmannia_clavigera_kw1407
GCA_000143185.1	Scaffold	13190	362437	H4-8	Fungi	Basidiomycota	Agaricomycetes	Agaricales	Schizophyllaceae	Schizophyllum	Schizophyllum_commune	Schizophyllum_commune_H4-8
GCA_000143365.1	Scaffold	11232	50267	CBS_148.51	Fungi	Ascomycota	Sordariomycetes	Sordariales	Chaetomiaceae	Chaetomium	Chaetomium_globosum	Chaetomium_globosum_CBS_148.51
GCA_000143535.4	Complete_Genome	11703	2617329	B05.10	Fungi	Ascomycota	Leotiomycetes	Helotiales	Sclerotiniaceae	Botrytis	Botrytis_cinerea	Botrytis_cinerea_B05.10
GCA_000143565.1	Scaffold	18264	71011	S238N-H82	Fungi	Basidiomycota	Agaricomycetes	Agaricales	Tricholomataceae	Laccaria	Laccaria_bicolor	Laccaria_bicolor_S238N-H82
GCA_000145635.1	Scaffold	14749	48943	R3-111a-1	Fungi	Ascomycota	Sordariomycetes	Magnaporthales	Magnaporthaceae	Gaeumannomyces	Gaeumannomyces_tritici	Gaeumannomyces_tritici_R3-111a-1
GCA_000146045.2	Complete_Genome	6418	924431	S288C	Fungi	Ascomycota	Saccharomycetes	Saccharomycetales	Saccharomycetaceae	Saccharomyces	Saccharomyces_cerevisiae	Saccharomyces_cerevisiae_S288C
GCA_000146465.1	Chromosome	2011	196642	ATCC_50506	Fungi	Microsporidia			Unikaryonidae	Encephalitozoon	Encephalitozoon_intestinalis	Encephalitozoon_intestinalis_ATCC_50506
GCA_000146915.2	Scaffold	16088	178897	SN15	Fungi	Ascomycota	Dothideomycetes	Pleosporales	Phaeosphaeriaceae	Parastagonospora	Parastagonospora_nodorum	Parastagonospora_nodorum_SN15
GCA_000146945.2	Scaffold	14715	122550	1980	Fungi	Ascomycota	Leotiomycetes	Helotiales	Sclerotiniaceae	Sclerotinia	Sclerotinia_sclerotiorum	Sclerotinia_sclerotiorum_1980_UF-70
GCA_000149035.1	Scaffold	12400	228959	M1.001	Fungi	Ascomycota	Sordariomycetes	Glomerellales	Glomerellaceae	Colletotrichum	Colletotrichum_graminicola	Colletotrichum_graminicola_M1.001
GCA_000149205.2	Scaffold	9591	282268	FGSC_A4	Fungi	Ascomycota	Eurotiomycetes	Eurotiales	Aspergillaceae	Aspergillus	Aspergillus_nidulans	Aspergillus_nidulans_FGSC_A4
GCA_000149245.3	Chromosome	8338	1422463	H99	Fungi	Basidiomycota	Tremellomycetes	Tremellales	Cryptococcaceae	Cryptococcus	Cryptococcus_neoformans	Cryptococcus_neoformans_var._grubii_H99
GCA_000149305.1	Scaffold	17703	303659	RA_99-880	Fungi	Mucoromycota	Mucoromycetes	Mucorales	Rhizopodaceae	Rhizopus	Rhizopus_delemar	Rhizopus_delemar_RA_99-880
GCA_000149335.2	Scaffold	9905	4311478	RS	Fungi	Ascomycota	Eurotiomycetes	Onygenales		Coccidioides	Coccidioides_immitis	Coccidioides_immitis_RS
GCA_000149365.1	Scaffold	5960	263288	RM11-1a	Fungi	Ascomycota	Saccharomycetes	Saccharomycetales	Saccharomycetaceae	Saccharomyces	Saccharomyces_cerevisiae	Saccharomyces_cerevisiae_RM11-1a
GCA_000149385.1	Chromosome	6609	496385	B-3501A	Fungi	Basidiomycota	Tremellomycetes	Tremellales	Cryptococcaceae	Cryptococcus	Cryptococcus_neoformans	Cryptococcus_neoformans_var._neoformans_B-3501A
GCA_000149425.1	Scaffold	6062	313225	ATCC_6260	Fungi	Ascomycota	Saccharomycetes	Saccharomycetales	Debaryomycetaceae	Meyerozyma	Meyerozyma_guilliermondii	Meyerozyma_guilliermondii_ATCC_6260
GCA_000149445.2	Chromosome	6101	537130	WO-1	Fungi	Ascomycota	Saccharomycetes	Saccharomycetales	Debaryomycetaceae	Candida	Candida_albicans	Candida_albicans_WO-1
GCA_000149555.1	Chromosome	16240	392397	7600	Fungi	Ascomycota	Sordariomycetes	Hypocreales	Nectriaceae	Fusarium	Fusarium_verticillioides	Fusarium_verticillioides_7600
GCA_000149585.1	Scaffold	9402	27346	NAm1	Fungi	Ascomycota	Eurotiomycetes	Onygenales	Ajellomycetaceae	Histoplasma	Histoplasma_capsulatum	Histoplasma_capsulatum_NAm1
GCA_000149615.1	Scaffold	10551	224147	NIH2624	Fungi	Ascomycota	Eurotiomycetes	Eurotiales	Aspergillaceae	Aspergillus	Aspergillus_terreus	Aspergillus_terreus_NIH2624
GCA_000149645.3	Scaffold	10669	1240190	NRRL_181	Fungi	Ascomycota	Eurotiomycetes	Eurotiales	Aspergillaceae	Aspergillus	Aspergillus_fischeri	Aspergillus_fischeri_NRRL_181
GCA_000149685.1	Scaffold	5908	261145	NRRL_YB-4239	Fungi	Ascomycota	Saccharomycetes	Saccharomycetales	Debaryomycetaceae	Lodderomyces	Lodderomyces_elongisporus	Lodderomyces_elongisporus_NRRL_YB-4239
GCA_000149815.1	Scaffold	10724	11853	H538.4	Fungi	Ascomycota	Eurotiomycetes	Onygenales		Coccidioides	Coccidioides_immitis	Coccidioides_immitis_H538.4
GCA_000149845.2	Scaffold	5224	1768158	yFS275	Fungi	Ascomycota	Schizosaccharomycetes	Schizosaccharomycetales	Schizosaccharomycetaceae	Schizosaccharomyces	Schizosaccharomyces_japonicus	Schizosaccharomyces_japonicus_yFS275
GCA_000149865.1	Scaffold	8763	221037	JEL423	Fungi	Chytridiomycota	Chytridiomycetes	Rhizophydiales		Batrachochytrium	Batrachochytrium_dendrobatidis	Batrachochytrium_dendrobatidis_JEL423
GCA_000149895.1	Scaffold	10524	160055	RMSCC_2394	Fungi	Ascomycota	Eurotiomycetes	Onygenales		Coccidioides	Coccidioides_immitis	Coccidioides_immitis_RMSCC_2394
GCA_000149925.1	Scaffold	16309	39496	CRL_75-36-700-3	Fungi	Basidiomycota	Pucciniomycetes	Pucciniales	Pucciniaceae	Puccinia	Puccinia_graminis	Puccinia_graminis_f._sp._tritici_CRL_75-36-700-3
GCA_000149955.2	Chromosome	21354	95416	4287	Fungi	Ascomycota	Sordariomycetes	Hypocreales	Nectriaceae	Fusarium	Fusarium_oxysporum	Fusarium_oxysporum_f._sp._lycopersici_4287
GCA_000149985.1	Scaffold	12300	115530	Pt-1C-BFP	Fungi	Ascomycota	Dothideomycetes	Pleosporales	Pleosporaceae	Pyrenophora	Pyrenophora_tritici-repentis	Pyrenophora_tritici-repentis_Pt-1C-BFP
GCA_000150035.1	Scaffold	5767	60946	DSM_70294	Fungi	Ascomycota	Saccharomycetes	Saccharomycetales	Saccharomycetaceae	Vanderwaltozyma	Vanderwaltozyma_polyspora	Vanderwaltozyma_polyspora_DSM_70294
GCA_000150055.1	Scaffold	10016	235083	RMSCC_3488	Fungi	Ascomycota	Eurotiomycetes	Onygenales		Coccidioides	Coccidioides_posadasii	Coccidioides_posadasii_RMSCC_3488
GCA_000150085.1	Scaffold	10538	8904	RMSCC_3703	Fungi	Ascomycota	Eurotiomycetes	Onygenales		Coccidioides	Coccidioides_immitis	Coccidioides_immitis_RMSCC_3703
GCA_000150115.1	Scaffold	9364	191715	G186AR	Fungi	Ascomycota	Eurotiomycetes	Onygenales	Ajellomycetaceae	Histoplasma	Histoplasma_capsulatum	Histoplasma_capsulatum_G186AR
GCA_000150145.1	Scaffold	10124	391098	A1163	Fungi	Ascomycota	Eurotiomycetes	Eurotiales	Aspergillaceae	Aspergillus	Aspergillus_fumigatus	Aspergillus_fumigatus_A1163
GCA_000150475.2	Scaffold	8548	119897	Pb03	Fungi	Ascomycota	Eurotiomycetes	Onygenales		Paracoccidioides	Paracoccidioides_brasiliensis	Paracoccidioides_brasiliensis_Pb03
GCA_000150505.2	Scaffold	5347	1777203	yFS286	Fungi	Ascomycota	Schizosaccharomycetes	Schizosaccharomycetales	Schizosaccharomycetaceae	Schizosaccharomyces	Schizosaccharomyces_octosporus	Schizosaccharomyces_octosporus_yFS286
GCA_000150675.2	Scaffold	10811	43309	VdLs.17	Fungi	Ascomycota	Sordariomycetes	Glomerellales	Plectosphaerellaceae	Verticillium	Verticillium_dahliae	Verticillium_dahliae_VdLs.17
GCA_000150705.2	Scaffold	8953	113453	Pb01	Fungi	Ascomycota	Eurotiomycetes	Onygenales		Paracoccidioides	Paracoccidioides_lutzii	Paracoccidioides_lutzii_Pb01
GCA_000150735.2	Scaffold	8522	123837	Pb18	Fungi	Ascomycota	Eurotiomycetes	Onygenales		Paracoccidioides	Paracoccidioides_brasiliensis	Paracoccidioides_brasiliensis_Pb18
GCA_000150825.1	Scaffold	10488	14865	VaMs.102	Fungi	Ascomycota	Sordariomycetes	Glomerellales	Plectosphaerellaceae	Verticillium	Verticillium_alfalfae	Verticillium_alfalfae_VaMs.102
GCA_000150975.2	Scaffold	9029	146432	CBS_118893	Fungi	Ascomycota	Eurotiomycetes	Onygenales	Arthrodermataceae	Nannizzia	Nannizzia_gypsea	Nannizzia_gypsea_CBS_118893
GCA_000151005.2	Scaffold	9666	168190	H88	Fungi	Ascomycota	Eurotiomycetes	Onygenales	Ajellomycetaceae	Histoplasma	Histoplasma_capsulatum	Histoplasma_capsulatum_H88
GCA_000151035.1	Scaffold	9796	15855	H143	Fungi	Ascomycota	Eurotiomycetes	Onygenales	Ajellomycetaceae	Histoplasma	Histoplasma_capsulatum	Histoplasma_capsulatum_H143
GCA_000151065.3	Scaffold	7088	18030	DH14	Fungi	Ascomycota	Leotiomycetes	Erysiphales	Erysiphaceae	Blumeria	Blumeria_hordei	Blumeria_hordei_DH14
GCA_000151125.2	Contig	8041	644461	CBS_112371	Fungi	Ascomycota	Eurotiomycetes	Onygenales	Arthrodermataceae	Trichophyton	Trichophyton_benhamiae	Trichophyton_benhamiae_CBS_112371
GCA_000151145.1	Scaffold	8847	135853	CBS_113480	Fungi	Ascomycota	Eurotiomycetes	Onygenales	Arthrodermataceae	Microsporum	Microsporum_canis	Microsporum_canis_CBS_113480
GCA_000151175.1	Scaffold	8785	26788	CBS_127.97	Fungi	Ascomycota	Eurotiomycetes	Onygenales	Arthrodermataceae	Trichophyton	Trichophyton_equinum	Trichophyton_equinum_CBS_127.97
GCA_000151295.1	Scaffold	19282	35497	ATCC_38327	Fungi	Blastocladiomycota	Blastocladiomycetes	Blastocladiales	Blastocladiaceae	Allomyces	Allomyces_macrogynus	Allomyces_macrogynus_ATCC_38327
GCA_000151335.1	Contig	7255	2376830	C735_delta_SOWgp	Fungi	Ascomycota	Eurotiomycetes	Onygenales		Coccidioides	Coccidioides_posadasii	Coccidioides_posadasii_C735_delta_SOWgp
GCA_000151355.1	Scaffold	15708	1255602		Fungi	Ascomycota	Sordariomycetes	Hypocreales	Nectriaceae	Fusarium	Fusarium_vanettenii	Fusarium_vanettenii_77-13-4
GCA_000151425.1	Scaffold	8713	85371	CBS_118892	Fungi	Ascomycota	Eurotiomycetes	Onygenales	Arthrodermataceae	Trichophyton	Trichophyton_rubrum	Trichophyton_rubrum_CBS_118892
GCA_000151455.1	Scaffold	8625	44702	CBS_112818	Fungi	Ascomycota	Eurotiomycetes	Onygenales	Arthrodermataceae	Trichophyton	Trichophyton_tonsurans	Trichophyton_tonsurans_CBS_112818
GCA_000151505.1	Scaffold	8086	69368	HKI_0517	Fungi	Ascomycota	Eurotiomycetes	Onygenales	Arthrodermataceae	Trichophyton	Trichophyton_verrucosum	Trichophyton_verrucosum_HKI_0517
GCA_000151525.2	Scaffold	15692	10369	1-1_BBBD_Race_1	Fungi	Basidiomycota	Pucciniomycetes	Pucciniales	Pucciniaceae	Puccinia	Puccinia_triticina	Puccinia_triticina_1-1_BBBD_Race_1
GCA_000151595.1	Scaffold	10477	27315	ATCC_18188	Fungi	Ascomycota	Eurotiomycetes	Onygenales	Ajellomycetaceae	Blastomyces	Blastomyces_dermatitidis	Blastomyces_dermatitidis_ATCC_18188
GCA_000151645.1	Scaffold	7496	63046	Mel28	Fungi	Ascomycota	Pezizomycetes	Pezizales	Tuberaceae	Tuber		Tuber_melanosporum
GCA_000166005.1	Scaffold	11799	30037	0-1	Fungi	Ascomycota	Dothideomycetes	Pleosporales	Pleosporaceae	Pyrenophora	Pyrenophora_teres	Pyrenophora_teres_f._teres_0-1
GCA_000166155.1	Scaffold	9560	37844	ATCC_26199	Fungi	Ascomycota	Eurotiomycetes	Onygenales	Ajellomycetaceae	Blastomyces	Blastomyces_dermatitidis	Blastomyces_dermatitidis_ATCC_26199
GCA_000166175.1	Scaffold	7500	50118	p1A1_Lamole	Fungi	Basidiomycota	Microbotryomycetes	Microbotryales	Microbotryaceae	Microbotryum	Microbotryum_lychnidis-dioicae	Microbotryum_lychnidis-dioicae_p1A1_Lamole
GCA_000167075.2	Scaffold	3764	11236	IFO_1802	Fungi	Ascomycota	Saccharomycetes	Saccharomycetales	Saccharomycetaceae	Saccharomyces	Saccharomyces_kudriavzevii	Saccharomyces_kudriavzevii_IFO_1802
GCA_000167675.2	Scaffold	9120	797352	QM6a	Fungi	Ascomycota	Sordariomycetes	Hypocreales	Hypocreaceae	Trichoderma	Trichoderma_reesei	Trichoderma_reesei_QM6a
GCA_000170175.2	Scaffold	10379	136654	Silveira	Fungi	Ascomycota	Eurotiomycetes	Onygenales		Coccidioides	Coccidioides_posadasii	Coccidioides_posadasii_str._Silveira
GCA_000170995.2	Scaffold	12405	1836662	Gv29-8	Fungi	Ascomycota	Sordariomycetes	Hypocreales	Hypocreaceae	Trichoderma	Trichoderma_virens	Trichoderma_virens_Gv29-8
GCA_000171015.2	Contig	11810	2007903	IMI_206040	Fungi	Ascomycota	Sordariomycetes	Hypocreales	Hypocreaceae	Trichoderma	Trichoderma_atroviride	Trichoderma_atroviride_IMI_206040
GCA_000181435.1	Scaffold	5903	421789	YJM789	Fungi	Ascomycota	Saccharomycetes	Saccharomycetales	Saccharomycetaceae	Saccharomyces	Saccharomyces_cerevisiae	Saccharomyces_cerevisiae_YJM789
GCA_000181695.1	Contig	4285	654612	CBS_7966	Fungi	Basidiomycota	Malasseziomycetes	Malasseziales	Malasseziaceae	Malassezia	Malassezia_globosa	Malassezia_globosa_CBS_7966
GCA_000182175.1	Contig	5158	7704	AWRI1631	Fungi	Ascomycota	Saccharomycetes	Saccharomycetales	Saccharomycetaceae	Saccharomyces	Saccharomyces_cerevisiae	Saccharomyces_cerevisiae_AWRI1631
GCA_000182315.2	Scaffold	5665	64336	JAY291	Fungi	Ascomycota	Saccharomycetes	Saccharomycetales	Saccharomycetaceae	Saccharomyces	Saccharomyces_cerevisiae	Saccharomyces_cerevisiae_JAY291
GCA_000182565.2	Scaffold	9169	155888	DAOM_BR117	Fungi	Chytridiomycota	Chytridiomycetes	Spizellomycetales	Spizellomycetaceae	Spizellomyces	Spizellomyces_punctatus	Spizellomyces_punctatus_DAOM_BR117
GCA_000182765.2	Contig	5907	2091826	CDC317	Fungi	Ascomycota	Saccharomycetes	Saccharomycetales	Debaryomycetaceae	Candida		Candida_parapsilosis
GCA_000182805.2	Scaffold	10554	79303	k-hell	Fungi	Ascomycota	Sordariomycetes	Sordariales	Sordariaceae	Sordaria	Sordaria_macrospora	Sordaria_macrospora_k-hell
GCA_000182895.1	Contig	13657	3468139	okayama7#130	Fungi	Basidiomycota	Agaricomycetes	Agaricales	Psathyrellaceae	Coprinopsis	Coprinopsis_cinerea	Coprinopsis_cinerea_okayama7#130
GCA_000182925.2	Chromosome	10591	656009	OR74A	Fungi	Ascomycota	Sordariomycetes	Sordariales	Sordariaceae	Neurospora	Neurospora_crassa	Neurospora_crassa_OR74A
GCA_000182965.3	Chromosome	6263	334280	SC5314	Fungi	Ascomycota	Saccharomycetes	Saccharomycetales	Debaryomycetaceae	Candida	Candida_albicans	Candida_albicans_SC5314
GCA_000182985.1	Contig	2678	2902	BRL01	Fungi	Microsporidia			Nosematidae	Nosema	Nosema_ceranae	Nosema_ceranae_BRL01
GCA_000183025.1	Scaffold	16443	1342	FA553	Fungi	Basidiomycota	Agaricomycetes	Agaricales	Marasmiaceae	Moniliophthora	Moniliophthora_perniciosa	Moniliophthora_perniciosa_FA553
GCA_000184105.1	Scaffold	9225	22786	20631-21	Fungi	Ascomycota	Leotiomycetes		Pseudeurotiaceae	Pseudogymnoascus	Pseudogymnoascus_destructans	Pseudogymnoascus_destructans_20631-21
GCA_000184455.3	Chromosome	12347	2324132	RIB40	Fungi	Ascomycota	Eurotiomycetes	Eurotiales	Aspergillaceae	Aspergillus	Aspergillus_oryzae	Aspergillus_oryzae_RIB40
GCA_000185945.1	Chromosome	6580	1265488	WM276	Fungi	Basidiomycota	Tremellomycetes	Tremellales	Cryptococcaceae	Cryptococcus	Cryptococcus_gattii_VGI	Cryptococcus_gattii_WM276
GCA_000187245.3	Chromosome	5408	1273462	DL-1	Fungi	Ascomycota	Saccharomycetes	Saccharomycetales	Pichiaceae	Ogataea	Ogataea_parapolymorpha	Ogataea_parapolymorpha_DL-1
GCA_000187405.1	Scaffold	9974	54747	CQMa_102	Fungi	Ascomycota	Sordariomycetes	Hypocreales	Clavicipitaceae	Metarhizium	Metarhizium_acridum	Metarhizium_acridum_CQMa_102
GCA_000187425.2	Scaffold	11688	270873	ARSEF_23	Fungi	Ascomycota	Sordariomycetes	Hypocreales	Clavicipitaceae	Metarhizium	Metarhizium_robertsii	Metarhizium_robertsii_ARSEF_23
GCA_000190195.1	Chromosome	5272	403341	AWRI796	Fungi	Ascomycota	Saccharomycetes	Saccharomycetales	Saccharomycetaceae	Saccharomyces	Saccharomyces_cerevisiae	Saccharomyces_cerevisiae_AWRI796
GCA_000190215.1	Chromosome	5257	308189	Vin13	Fungi	Ascomycota	Saccharomycetes	Saccharomycetales	Saccharomycetaceae	Saccharomyces	Saccharomyces_cerevisiae	Saccharomyces_cerevisiae_Vin13
GCA_000190235.1	Chromosome	5295	293399	VL3	Fungi	Ascomycota	Saccharomycetes	Saccharomycetales	Saccharomycetaceae	Saccharomyces	Saccharomyces_cerevisiae	Saccharomyces_cerevisiae_VL3
GCA_000190255.1	Chromosome	5187	204208	FostersB	Fungi	Ascomycota	Saccharomycetes	Saccharomycetales	Saccharomycetaceae	Saccharomyces	Saccharomyces_cerevisiae	Saccharomyces_cerevisiae_FostersB
GCA_000190615.1	Scaffold	2788	157555	ERTm3	Fungi	Microsporidia				Nematocida	Nematocida_parisii	Nematocida_parisii_ERTm3
GCA_000192795.1	Scaffold	2825	54534	floridensis	Fungi	Microsporidia			Pleistophoridae	Vavraia	Vavraia_culicis	Vavraia_culicis_subsp._floridensis
GCA_000193285.1	Scaffold	12363	16565	ATCC_64411	Fungi	Ascomycota	Sordariomycetes	Magnaporthales	Magnaporthaceae	Magnaporthiopsis	Magnaporthiopsis_poae	Magnaporthiopsis_poae_ATCC_64411
GCA_000203795.1	Scaffold	8700	318114	JAM81	Fungi	Chytridiomycota	Chytridiomycetes	Rhizophydiales		Batrachochytrium	Batrachochytrium_dendrobatidis	Batrachochytrium_dendrobatidis_JAM81
GCA_000204055.1	Scaffold	16380	112314	98AG31	Fungi	Basidiomycota	Pucciniomycetes	Pucciniales	Melampsoraceae	Melampsora	Melampsora_larici-populina	Melampsora_larici-populina_98AG31
GCA_000209165.1	Chromosome	5819	1803401	CBS_6054	Fungi	Ascomycota	Saccharomycetes	Saccharomycetales	Debaryomycetaceae	Scheffersomyces	Scheffersomyces_stipitis	Scheffersomyces_stipitis_CBS_6054
GCA_000209485.1	Scaffold	3806	1977	H348	Fungi	Microsporidia			Enterocytozoonidae	Enterocytozoon	Enterocytozoon_bieneusi	Enterocytozoon_bieneusi_H348
GCA_000213175.1	Scaffold	10380	134915	FGSC_2508	Fungi	Ascomycota	Sordariomycetes	Sordariales	Sordariaceae	Neurospora	Neurospora_tetrasperma	Neurospora_tetrasperma_FGSC_2508
GCA_000213195.1	Scaffold	11186	99839	FGSC_2509	Fungi	Ascomycota	Sordariomycetes	Sordariales	Sordariaceae	Neurospora	Neurospora_tetrasperma	Neurospora_tetrasperma_FGSC_2509
GCA_000218685.1	Scaffold	12923	227983	S7.9	Fungi	Basidiomycota	Agaricomycetes	Boletales	Serpulaceae	Serpula	Serpula_lacrymans	Serpula_lacrymans_var._lacrymans_S7.9
GCA_000218725.1	Scaffold	14481	83092	S7.3	Fungi	Basidiomycota	Agaricomycetes	Boletales	Serpulaceae	Serpula	Serpula_lacrymans	Serpula_lacrymans_var._lacrymans_S7.3
GCA_000218975.1	Contig	7248	657733	Lalvin_EC1118	Fungi	Ascomycota	Saccharomycetes	Saccharomycetales	Saccharomycetaceae	Saccharomyces	Saccharomyces_cerevisiae	Saccharomyces_cerevisiae_EC1118
GCA_000219625.1	Chromosome	10964	2665280	IPO323	Fungi	Ascomycota	Dothideomycetes	Mycosphaerellales	Mycosphaerellaceae	Zymoseptoria	Zymoseptoria_tritici	Zymoseptoria_tritici_IPO323
GCA_000221225.1	Scaffold	7475	513648	DSM_1495	Fungi	Ascomycota	Sordariomycetes	Sordariales	Chaetomiaceae	Chaetomium	Chaetomium_thermophilum	Chaetomium_thermophilum_var._thermophilum_DSM_1495
GCA_000222205.2	Scaffold	3361	238419	ATCC_204091	Fungi	Basidiomycota	Microbotryomycetes	Sporidiobolales	Sporidiobolaceae	Rhodotorula	Rhodotorula_toruloides	Rhodotorula_toruloides_ATCC_204091
GCA_000222805.1	Contig	17817	60340	Fo5176	Fungi	Ascomycota	Sordariomycetes	Hypocreales	Nectriaceae	Fusarium	Fusarium_oxysporum	Fusarium_oxysporum_f._sp._conglutinans_Fo5176
GCA_000223465.1	Scaffold	5547	382504	ATCC_10573	Fungi	Ascomycota	Saccharomycetes	Saccharomycetales	Debaryomycetaceae	Yamadazyma	Yamadazyma_tenuis	Yamadazyma_tenuis_ATCC_10573
GCA_000223485.1	Scaffold	5983	1645821	NRRL_Y-27907	Fungi	Ascomycota	Saccharomycetes	Saccharomycetales	Debaryomycetaceae	Spathaspora	Spathaspora_passalidarum	Spathaspora_passalidarum_NRRL_Y-27907
GCA_000223565.1	Chromosome	5527	1320048	CBS_7435	Fungi	Ascomycota	Saccharomycetes	Saccharomycetales	Phaffomycetaceae	Komagataella	Komagataella_phaffii	Komagataella_phaffii_CBS_7435
GCA_000225545.1	Scaffold	11479	575766	ATCC_24927	Fungi	Ascomycota	Orbiliomycetes	Orbiliales	Orbiliaceae	Orbilia	Orbilia_oligospora	Orbilia_oligospora_ATCC_24927
GCA_000225605.1	Scaffold	9651	108187	CM01	Fungi	Ascomycota	Sordariomycetes	Hypocreales	Cordycipitaceae	Cordyceps	Cordyceps_militaris	Cordyceps_militaris_CM01
GCA_000226095.1	Complete_Genome	9292	5062665	ATCC_42464	Fungi	Ascomycota	Sordariomycetes	Sordariales	Chaetomiaceae	Thermothelomyces	Thermothelomyces_thermophilus	Thermothelomyces_thermophilus_ATCC_42464
GCA_000226115.1	Complete_Genome	9958	9477512	NRRL_8126	Fungi	Ascomycota	Sordariomycetes	Sordariales	Chaetomiaceae	Thermothielavioides	Thermothielavioides_terrestris	Thermothielavioides_terrestris_NRRL_8126
GCA_000226395.1	Contig	13933	388762	Wisconsin_54-1255	Fungi	Ascomycota	Eurotiomycetes	Eurotiales	Aspergillaceae	Penicillium	Penicillium_rubens	Penicillium_rubens_Wisconsin_54-1255
GCA_000226545.1	Contig	10546	79774	S_mat+	Fungi	Ascomycota	Sordariomycetes	Sordariales	Chaetomiaceae	Podospora	Podospora_anserina	Podospora_anserina_S_mat+
GCA_000227075.1	Contig	16353	35357	T4	Fungi	Ascomycota	Leotiomycetes	Helotiales	Sclerotiniaceae	Botrytis	Botrytis_cinerea	Botrytis_cinerea_T4
GCA_000227095.3	Contig	7119	238718	NRRL_Y-17804	Fungi	Ascomycota				Saitoella	Saitoella_complicata	Saitoella_complicata_NRRL_Y-17804
GCA_000227115.2	Chromosome	5816	109578	type_strain:CBS_421	Fungi	Ascomycota	Saccharomycetes	Saccharomycetales	Saccharomycetaceae	Naumovozyma	Naumovozyma_dairenensis	Naumovozyma_dairenensis_CBS_421
GCA_000230245.1	Chromosome	6733	37628		Fungi	Basidiomycota	Ustilaginomycetes	Ustilaginales	Ustilaginaceae	Sporisorium	Sporisorium_reilianum	Sporisorium_reilianum_SRZ2
GCA_000230375.1	Contig	12609	60880		Fungi	Ascomycota	Dothideomycetes	Pleosporales	Leptosphaeriaceae	Leptosphaeria	Leptosphaeria_maculans	Leptosphaeria_maculans_JN3
GCA_000230395.2	Contig	10947	1937564	ATCC_1015	Fungi	Ascomycota	Eurotiomycetes	Eurotiales	Aspergillaceae	Aspergillus	Aspergillus_niger	Aspergillus_niger_ATCC_1015
GCA_000230595.3	Scaffold	4262	112666	USNM_41457	Fungi	Microsporidia			Culicosporidae	Edhazardia	Edhazardia_aedis	Edhazardia_aedis_USNM_41457
GCA_000230625.1	Scaffold	9356	259861	NIH/UT8656	Fungi	Ascomycota	Eurotiomycetes	Chaetothyriales	Herpotrichiellaceae	Exophiala	Exophiala_dermatitidis	Exophiala_dermatitidis_NIH/UT8656
GCA_000231115.1	Scaffold	2293	50887	ATCC_50505	Fungi	Microsporidia			Nosematidae	Vittaforma	Vittaforma_corneae	Vittaforma_corneae_ATCC_50505
GCA_000235365.1	Chromosome	4853	1193613	DBVPG#7215	Fungi	Ascomycota	Saccharomycetes	Saccharomycetales	Saccharomycetaceae	Eremothecium	Eremothecium_cymbalariae	Eremothecium_cymbalariae_DBVPG#7215
GCA_000236905.1	Chromosome	5463	249073	type_strain:CBS_4417	Fungi	Ascomycota	Saccharomycetes	Saccharomycetales	Saccharomycetaceae	Tetrapisispora	Tetrapisispora_phaffii	Tetrapisispora_phaffii_CBS_4417
GCA_000237345.1	Chromosome	5870	1245273	type_strain:CBS_4309	Fungi	Ascomycota	Saccharomycetes	Saccharomycetales	Saccharomycetaceae	Naumovozyma	Naumovozyma_castellii	Naumovozyma_castellii_CBS_4309
GCA_000238015.2	Scaffold	8374	295272	74030	Fungi	Ascomycota	Leotiomycetes	Helotiales	Helotiaceae	Glarea	Glarea_lozoyensis	Glarea_lozoyensis_74030
GCA_000239835.2	Scaffold	11488	138061	IFO4308	Fungi	Ascomycota	Eurotiomycetes	Eurotiales	Aspergillaceae	Aspergillus	Aspergillus_luchuensis	Aspergillus_luchuensis_IFO_4308
GCA_000240135.3	Chromosome	13726	184591	PH-1;_NRRL_31084	Fungi	Ascomycota	Sordariomycetes	Hypocreales	Nectriaceae	Fusarium	Fusarium_graminearum	Fusarium_graminearum_PH-1
GCA_000241205.2	Contig	6726	292896	IAM_14324	Fungi	Basidiomycota	Mixiomycetes	Mixiales	Mixiaceae	Mixia	Mixia_osmundae	Mixia_osmundae_IAM_14324
GCA_000243375.1	Chromosome	5176	539679	type_strain:CBS_1146	Fungi	Ascomycota	Saccharomycetes	Saccharomycetales	Saccharomycetaceae	Torulaspora		Torulaspora_delbrueckii
GCA_000250695.1	Scaffold	2831	148256	ERTm2	Fungi	Microsporidia				Nematocida	Nematocida_sp._1	Nematocida_sp._1_ERTm2
GCA_000250985.1	Scaffold	2724	126036	ERTm1	Fungi	Microsporidia				Nematocida	Nematocida_parisii	Nematocida_parisii_ERTm1
GCA_000259595.1	Contig	4966	65420	AWRI1499	Fungi	Ascomycota	Saccharomycetes	Saccharomycetales	Pichiaceae	Brettanomyces	Brettanomyces_bruxellensis	Brettanomyces_bruxellensis_AWRI1499
GCA_000259975.2	Scaffold	18297	435126	MN25	Fungi	Ascomycota	Sordariomycetes	Hypocreales	Nectriaceae	Fusarium	Fusarium_oxysporum	Fusarium_oxysporum_f._sp._lycopersici_MN25
GCA_000260075.2	Scaffold	20000	230512	HDV247	Fungi	Ascomycota	Sordariomycetes	Hypocreales	Nectriaceae	Fusarium	Fusarium_oxysporum	Fusarium_oxysporum_f._sp._pisi_HDV247
GCA_000260155.3	Scaffold	18610	554902	26381	Fungi	Ascomycota	Sordariomycetes	Hypocreales	Nectriaceae	Fusarium	Fusarium_oxysporum	Fusarium_oxysporum_f._sp._radicis-lycopersici_26381
GCA_000260175.2	Scaffold	19271	150345	25433	Fungi	Ascomycota	Sordariomycetes	Hypocreales	Nectriaceae	Fusarium	Fusarium_oxysporum	Fusarium_oxysporum_f._sp._vasinfectum_25433
GCA_000260195.2	Scaffold	16975	348590	54006	Fungi	Ascomycota	Sordariomycetes	Hypocreales	Nectriaceae	Fusarium	Fusarium_odoratissimum	Fusarium_odoratissimum_NRRL_54006
GCA_000260215.2	Scaffold	20232	91328	54008	Fungi	Ascomycota	Sordariomycetes	Hypocreales	Nectriaceae	Fusarium	Fusarium_oxysporum	Fusarium_oxysporum_f._sp._conglutinans_race_2_54008
GCA_000260235.2	Scaffold	19663	120870	54005	Fungi	Ascomycota	Sordariomycetes	Hypocreales	Nectriaceae	Fusarium	Fusarium_oxysporum	Fusarium_oxysporum_f._sp._raphani_54005
GCA_000260495.2	Scaffold	20033	429961	26406	Fungi	Ascomycota	Sordariomycetes	Hypocreales	Nectriaceae	Fusarium	Fusarium_oxysporum	Fusarium_oxysporum_f._sp._melonis_26406
GCA_000260735.1	Scaffold	6591	120978	Kyokai_no._7	Fungi	Ascomycota	Saccharomycetes	Saccharomycetales	Saccharomycetaceae	Saccharomyces	Saccharomyces_cerevisiae	Saccharomyces_cerevisiae_Kyokai_no._7
GCA_000263375.1	Scaffold	5395	255921	CBS_633.66	Fungi	Basidiomycota	Wallemiomycetes	Wallemiales	Wallemiaceae	Wallemia	Wallemia_mellicola	Wallemia_mellicola_CBS_633.66
GCA_000264905.1	Scaffold	14453	245271	FP-91666_SS1	Fungi	Basidiomycota	Agaricomycetes	Russulales	Stereaceae	Stereum	Stereum_hirsutum	Stereum_hirsutum_FP-91666_SS1
GCA_000264995.1	Scaffold	11647	125337	HHB-11173_SS5	Fungi	Basidiomycota	Agaricomycetes	Corticiales	Punctulariaceae	Punctularia	Punctularia_strigosozonata	Punctularia_strigosozonata_HHB-11173_SS5
GCA_000265015.1	Scaffold	23783	36015	TFB-10046_SS5	Fungi	Basidiomycota	Agaricomycetes	Auriculariales	Auriculariaceae	Auricularia	Auricularia_subglabra	Auricularia_subglabra_TFB-10046_SS5
GCA_000269785.2	Contig	11640	395582	3.042	Fungi	Ascomycota	Eurotiomycetes	Eurotiales	Aspergillaceae	Aspergillus	Aspergillus_oryzae	Aspergillus_oryzae_3.042
GCA_000269885.1	Chromosome	5451	48196	CEN.PK113-7D	Fungi	Ascomycota	Saccharomycetes	Saccharomycetales	Saccharomycetaceae	Saccharomyces	Saccharomyces_cerevisiae	Saccharomyces_cerevisiae_CEN.PK113-7D
GCA_000271585.1	Scaffold	14572	204373	FP-101664_SS1	Fungi	Basidiomycota	Agaricomycetes	Polyporales	Polyporaceae	Trametes	Trametes_versicolor	Trametes_versicolor_FP-101664_SS1
GCA_000271605.1	Scaffold	11419	37766	MF3/22	Fungi	Basidiomycota	Agaricomycetes	Hymenochaetales	Hymenochaetaceae	Fomitiporia	Fomitiporia_mediterranea	Fomitiporia_mediterranea_MF3/22
GCA_000271625.1	Scaffold	13896	216344	RWD-64-598_SS2	Fungi	Basidiomycota	Agaricomycetes	Boletales	Coniophoraceae	Coniophora	Coniophora_puteana	Coniophora_puteana_RWD-64-598_SS2
GCA_000271645.1	Scaffold	8309	123767	Fries	Fungi	Basidiomycota	Tremellomycetes	Tremellales	Tremellaceae	Tremella	Tremella_mesenterica	Tremella_mesenterica_DSM_1558
GCA_000271705.2	Scaffold	18556	762152	Fo47	Fungi	Ascomycota	Sordariomycetes	Hypocreales	Nectriaceae	Fusarium	Fusarium_oxysporum	Fusarium_oxysporum_Fo47
GCA_000271745.2	Scaffold	17642	538881	NRRL_32931	Fungi	Ascomycota	Sordariomycetes	Hypocreales	Nectriaceae	Fusarium	Fusarium_oxysporum	Fusarium_oxysporum_NRRL_32931
GCA_000275845.1	Scaffold	12509	69813	LYAD-421_SS1	Fungi	Basidiomycota	Agaricomycetes	Polyporales	Polyporaceae	Dichomitus	Dichomitus_squalens	Dichomitus_squalens_LYAD-421_SS1
GCA_000277815.3	Chromosome	2006	200132	ATCC_50504	Fungi	Microsporidia			Unikaryonidae	Encephalitozoon	Encephalitozoon_hellem	Encephalitozoon_hellem_ATCC_50504
GCA_000280035.2	Chromosome	1883	194799	SJ-2008	Fungi	Microsporidia			Unikaryonidae	Encephalitozoon	Encephalitozoon_romaleae	Encephalitozoon_romaleae_SJ-2008
GCA_000280675.1	Scaffold	10364	84720	ARSEF_2860	Fungi	Ascomycota	Sordariomycetes	Hypocreales	Cordycipitaceae	Beauveria	Beauveria_bassiana	Beauveria_bassiana_ARSEF_2860
GCA_000281105.1	Scaffold	9367	339767	CBS_100218	Fungi	Ascomycota	Dothideomycetes			Coniosporium	Coniosporium_apollinis	Coniosporium_apollinis_CBS_100218
GCA_000286035.1	Scaffold	7157	15913	Uh4857-4	Fungi	Basidiomycota	Ustilaginomycetes	Ustilaginales	Ustilaginaceae	Ustilago		Ustilago_hordei
GCA_000292585.1	Scaffold	12862	52974	Y34	Fungi	Ascomycota	Sordariomycetes	Magnaporthales	Pyriculariaceae	Pyricularia	Pyricularia_oryzae	Pyricularia_oryzae_Y34
GCA_000292605.1	Scaffold	12713	37694	P131	Fungi	Ascomycota	Sordariomycetes	Magnaporthales	Pyriculariaceae	Pyricularia	Pyricularia_oryzae	Pyricularia_oryzae_P131
GCA_000292625.1	Scaffold	10301	66431	DJM-731_SS1	Fungi	Basidiomycota	Dacrymycetes	Dacrymycetales	Dacrymycetaceae	Dacryopinax		Dacryopinax_primogenitus
GCA_000292725.1	Chromosome	3740	118500	H-6	Fungi	Ascomycota	Saccharomycetes	Saccharomycetales	Saccharomycetaceae	Saccharomyces	Saccharomyces_arboricola	Saccharomyces_arboricola_H-6
GCA_000293215.1	Scaffold	8834	151096	CBS_2479	Fungi	Basidiomycota	Tremellomycetes	Trichosporonales	Trichosporonaceae	Trichosporon	Trichosporon_asahii	Trichosporon_asahii_var._asahii_CBS_2479
GCA_000298775.1	Scaffold	10027	39371	MB_m1	Fungi	Ascomycota	Leotiomycetes	Helotiales	Drepanopezizaceae	Drepanopeziza	Drepanopeziza_brunnea	Drepanopeziza_brunnea_f._sp._'multigermtubi'_MB_m1
GCA_000299215.2	Scaffold	9083	169849	CBS_8904	Fungi	Basidiomycota	Tremellomycetes	Trichosporonales	Trichosporonaceae	Trichosporon	Trichosporon_asahii	Trichosporon_asahii_var._asahii_CBS_8904
GCA_000300555.1	Scaffold	11459	162697	JB137-s8	Fungi	Basidiomycota	Agaricomycetes	Agaricales	Agaricaceae	Agaricus	Agaricus_bisporus	Agaricus_bisporus_var._burnettii_JB137-S8
GCA_000300595.1	Scaffold	14087	61154	HHB-10118-sp	Fungi	Basidiomycota	Agaricomycetes	Polyporales	Phanerochaetaceae	Phanerochaete	Phanerochaete_carnosa	Phanerochaete_carnosa_HHB-10118-sp
GCA_000302655.1	Contig	14712	150180	MS6	Fungi	Ascomycota	Dothideomycetes	Botryosphaeriales	Botryosphaeriaceae	Macrophomina	Macrophomina_phaseolina	Macrophomina_phaseolina_MS6
GCA_000303195.2	Chromosome	12447	188196	CS3096	Fungi	Ascomycota	Sordariomycetes	Hypocreales	Nectriaceae	Fusarium	Fusarium_pseudograminearum	Fusarium_pseudograminearum_CS3096
GCA_000304475.1	Chromosome	5649	925516	type_strain:CBS_2517	Fungi	Ascomycota	Saccharomycetes	Saccharomycetales	Saccharomycetaceae	Kazachstania	Kazachstania_africana	Kazachstania_africana_CBS_2517
GCA_000312925.2	Scaffold	4657	53591	PYCC_5710	Fungi	Ascomycota	Taphrinomycetes	Taphrinales	Taphrinaceae	Taphrina	Taphrina_deformans	Taphrina_deformans_PYCC_5710
GCA_000313485.1	Contig	6702	98237	NRRL_Y-1031_F-60-10	Fungi	Ascomycota	Saccharomycetes	Saccharomycetales	Phaffomycetaceae	Wickerhamomyces		Wickerhamomyces_ciferrii
GCA_000313525.1	Scaffold	9262	38898	TFFH_294	Fungi	Basidiomycota	Agaricomycetes	Polyporales		Fibroporia		Fibroporia_radiculosa
GCA_000313545.1	Scaffold	11850	34458	DSM_11827	Fungi	Basidiomycota	Agaricomycetes	Sebacinales	Serendipitaceae	Serendipita	Serendipita_indica	Serendipita_indica_DSM_11827
GCA_000313795.2	Scaffold	16596	6147	IMI_349063	Fungi	Ascomycota	Sordariomycetes	Glomerellales	Glomerellaceae	Colletotrichum		Colletotrichum_higginsianum
GCA_000315645.2	Scaffold	8962	89300	Pd1	Fungi	Ascomycota	Eurotiomycetes	Eurotiales	Aspergillaceae	Penicillium	Penicillium_digitatum	Penicillium_digitatum_Pd1
GCA_000315665.1	Scaffold	9134	165208	PHI26	Fungi	Ascomycota	Eurotiomycetes	Eurotiales	Aspergillaceae	Penicillium	Penicillium_digitatum	Penicillium_digitatum_PHI26
GCA_000315875.1	Chromosome	5787	120081	Co_90-125	Fungi	Ascomycota	Saccharomycetes	Saccharomycetales	Debaryomycetaceae	Candida	Candida_orthopsilosis	Candida_orthopsilosis_Co_90-125
GCA_000315915.1	Chromosome	5726	286437	type_strain:CBS_6284	Fungi	Ascomycota	Saccharomycetes	Saccharomycetales	Saccharomycetaceae	Tetrapisispora	Tetrapisispora_blattae	Tetrapisispora_blattae_CBS_6284
GCA_000316135.1	Scaffold	3253	9528		Fungi	Microsporidia			Pleistophoridae	Trachipleistophora		Trachipleistophora_hominis
GCA_000319635.2	Contig	17388	5461344	Nara_gc5	Fungi	Ascomycota	Sordariomycetes	Glomerellales	Glomerellaceae	Colletotrichum	Colletotrichum_fructicola	Colletotrichum_fructicola_Nara_gc5
GCA_000320565.2	Scaffold	10240	167873	SO2202	Fungi	Ascomycota	Dothideomycetes	Mycosphaerellales	Mycosphaerellaceae	Sphaerulina	Sphaerulina_musiva	Sphaerulina_musiva_SO2202
GCA_000320585.2	Scaffold	13272	2301032	TC_32-1	Fungi	Basidiomycota	Agaricomycetes	Russulales	Bondarzewiaceae	Heterobasidion	Heterobasidion_irregulare	Heterobasidion_irregulare_TC_32-1
GCA_000320605.2	Scaffold	12314	238865	B	Fungi	Basidiomycota	Agaricomycetes	Polyporales	Gelatoporiaceae	Gelatoporia	Gelatoporia_subvermispora	Gelatoporia_subvermispora_B
GCA_000320785.2	Scaffold	8171	163970	NP11	Fungi	Basidiomycota	Microbotryomycetes	Sporidiobolales	Sporidiobolaceae	Rhodotorula	Rhodotorula_toruloides	Rhodotorula_toruloides_NP11
GCA_000325965.1	Scaffold	5339	182942	Lalvin_QA23	Fungi	Ascomycota	Saccharomycetes	Saccharomycetales	Saccharomycetaceae	Saccharomyces	Saccharomyces_cerevisiae	Saccharomyces_cerevisiae_Lalvin_QA23
GCA_000326005.1	Contig	5215	195316	FostersO	Fungi	Ascomycota	Saccharomycetes	Saccharomycetales	Saccharomycetaceae	Saccharomyces	Saccharomyces_cerevisiae	Saccharomyces_cerevisiae_FostersO
GCA_000326105.1	Contig	10728	139679	VIN7	Fungi	Ascomycota	Saccharomycetes	Saccharomycetales	Saccharomycetaceae	Saccharomyces	Saccharomyces_cerevisiae_x_Saccharomyces_kudriavzevii	Saccharomyces_cerevisiae_x_Saccharomyces_kudriavzevii_VIN7
GCA_000328475.2	Chromosome	6910	129796	521	Fungi	Basidiomycota	Ustilaginomycetes	Ustilaginales	Ustilaginaceae	Ustilago	Ustilago_maydis	Ustilago_maydis_521
GCA_000333975.2	Contig	3756	41631	SE8	Fungi	Ascomycota	Pneumocystidomycetes	Pneumocystidales	Pneumocystidaceae	Pneumocystis		Pneumocystis_jirovecii
GCA_000334115.1	Scaffold	10593	20319		Fungi	Basidiomycota	Agaricomycetes	Cantharellales	Ceratobasidiaceae	Rhizoctonia	Rhizoctonia_solani	Rhizoctonia_solani_AG-1_IA
GCA_000334475.1	Scaffold	6560	42639	T-34	Fungi	Basidiomycota	Ustilaginomycetes	Ustilaginales	Ustilaginaceae	Moesziomyces	Moesziomyces_antarcticus	Moesziomyces_antarcticus_T-34
GCA_000338955.1	Scaffold	10549	1222139	UAMH_10762	Fungi	Ascomycota	Dothideomycetes	Mycosphaerellales	Teratosphaeriaceae	Baudoinia	Baudoinia_panamericana	Baudoinia_panamericana_UAMH_10762
GCA_000338975.1	Scaffold	13456	1168586	C5	Fungi	Ascomycota	Dothideomycetes	Pleosporales	Pleosporaceae	Bipolaris	Bipolaris_maydis	Bipolaris_maydis_C5
GCA_000338995.1	Scaffold	12308	243393	ND90Pr	Fungi	Ascomycota	Dothideomycetes	Pleosporales	Pleosporaceae	Bipolaris	Bipolaris_sorokiniana	Bipolaris_sorokiniana_ND90Pr
GCA_000340195.1	Scaffold	12456	376469	NZE10	Fungi	Ascomycota	Dothideomycetes	Mycosphaerellales	Mycosphaerellaceae	Dothistroma	Dothistroma_septosporum	Dothistroma_septosporum_NZE10
GCA_000340215.1	Scaffold	13131	210716	CIRAD86	Fungi	Ascomycota	Dothideomycetes	Mycosphaerellales	Mycosphaerellaceae	Pseudocercospora	Pseudocercospora_fijiensis	Pseudocercospora_fijiensis_CIRAD86
GCA_000344635.1	Scaffold	12358	109659	MD-104	Fungi	Basidiomycota	Agaricomycetes	Polyporales	Laetiporaceae	Wolfiporia	Wolfiporia_cocos	Wolfiporia_cocos_MD-104_SS10
GCA_000344655.2	Scaffold	13993	125148	FP-58527_SS1	Fungi	Basidiomycota	Agaricomycetes	Polyporales	Fomitopsidaceae	Fomitopsis	Fomitopsis_pinicola	Fomitopsis_pinicola_FP-58527_SS1
GCA_000344685.1	Scaffold	11885	58165	ATCC_11539	Fungi	Basidiomycota	Agaricomycetes	Gloeophyllales	Gloeophyllaceae	Gloeophyllum	Gloeophyllum_trabeum	Gloeophyllum_trabeum_ATCC_11539
GCA_000344705.1	Contig	5986	11156		Fungi	Ascomycota	Saccharomycetes	Saccharomycetales	Debaryomycetaceae	Candida	Candida_maltosa	Candida_maltosa_Xu316
GCA_000346795.1	Scaffold	10013	157054	114-2	Fungi	Ascomycota	Eurotiomycetes	Eurotiales	Aspergillaceae	Penicillium	Penicillium_oxalicum	Penicillium_oxalicum_114-2
GCA_000347355.1	Scaffold	8913	46498	20.1	Fungi	Ascomycota	Sordariomycetes	Hypocreales	Clavicipitaceae	Claviceps	Claviceps_purpurea	Claviceps_purpurea_20.1
GCA_000348985.1	Chromosome	5488	227487	type_strain:CBS_8797	Fungi	Ascomycota	Saccharomycetes	Saccharomycetales	Saccharomycetaceae	Kazachstania	Kazachstania_naganishii	Kazachstania_naganishii_CBS_8797
GCA_000349005.2	Contig	3675	492849	B123	Fungi	Ascomycota	Pneumocystidomycetes	Pneumocystidales	Pneumocystidaceae	Pneumocystis	Pneumocystis_murina	Pneumocystis_murina_B123
GCA_000349305.2	Scaffold	3517	377774	ATCC_42132	Fungi	Basidiomycota	Malasseziomycetes	Malasseziales	Malasseziaceae	Malassezia	Malassezia_sympodialis	Malassezia_sympodialis_ATCC_42132
GCA_000349385.1	Scaffold	11685	51799	UCREL1	Fungi	Ascomycota	Sordariomycetes	Xylariales	Diatrypaceae	Eutypa	Eutypa_lata	Eutypa_lata_UCREL1
GCA_000349525.1	Scaffold	11028	95643	BcDW1	Fungi	Ascomycota	Leotiomycetes	Helotiales	Sclerotiniaceae	Botrytis	Botrytis_cinerea	Botrytis_cinerea_BcDW1
GCA_000350065.2	Scaffold	13253	50717	104-T	Fungi	Ascomycota	Sordariomycetes	Glomerellales	Glomerellaceae	Colletotrichum	Colletotrichum_orbiculare	Colletotrichum_orbiculare_MAFF_240422
GCA_000350255.1	Contig	12459	4202	isolate_7/3/14	Fungi	Basidiomycota	Agaricomycetes	Cantharellales	Ceratobasidiaceae	Rhizoctonia	Rhizoctonia_solani	Rhizoctonia_solani_AG-1_IB
GCA_000350345.1	Scaffold	15626	146026	race_1	Fungi	Ascomycota	Sordariomycetes	Hypocreales	Nectriaceae	Fusarium	Fusarium_oxysporum	Fusarium_oxysporum_f._sp._cubense_race_1
GCA_000350365.1	Scaffold	14596	27764	race_4	Fungi	Ascomycota	Sordariomycetes	Hypocreales	Nectriaceae	Fusarium		Fusarium_odoratissimum
GCA_000354255.1	Scaffold	12809	83684	ATCC_48331	Fungi	Ascomycota	Dothideomycetes	Pleosporales	Pleosporaceae	Bipolaris	Bipolaris_maydis	Bipolaris_maydis_ATCC_48331
GCA_000359705.1	Scaffold	11846	50185	Et28A	Fungi	Ascomycota	Dothideomycetes	Pleosporales	Pleosporaceae	Exserohilum	Exserohilum_turcicum	Exserohilum_turcica_Et28A
GCA_000365145.2	Scaffold	11153	585176	CBS_101466	Fungi	Ascomycota	Eurotiomycetes	Chaetothyriales	Cyphellophoraceae	Cyphellophora	Cyphellophora_europaea	Cyphellophora_europaea_CBS_101466
GCA_000365165.2	Scaffold	10428	547136	CBS_160.54	Fungi	Ascomycota	Eurotiomycetes	Chaetothyriales	Herpotrichiellaceae	Cladophialophora	Cladophialophora_carrionii	Cladophialophora_carrionii_CBS_160.54
GCA_000383075.1	Scaffold	4468	6053	CQ1	Fungi	Microsporidia			Nosematidae	Nosema	Nosema_bombycis	Nosema_bombycis_CQ1
GCA_000385595.1	Scaffold	10366	73132		Fungi	Ascomycota	Dothideomycetes	Botryosphaeriales	Botryosphaeriaceae	Neofusicoccum	Neofusicoccum_parvum	Neofusicoccum_parvum_UCRNP2
GCA_000385855.2	Scaffold	5330	2297	PRA109	Fungi	Microsporidia			Tubulinosematidae	Anncaliia	Anncaliia_algerae	Anncaliia_algerae_PRA109
GCA_000385875.2	Scaffold	3661	5402	PRA339	Fungi	Microsporidia			Tubulinosematidae	Anncaliia	Anncaliia_algerae	Anncaliia_algerae_PRA339
GCA_000389695.3	Scaffold	7266	23089	CBS_114723	Fungi	Ascomycota	Sordariomycetes	Microascales	Ceratocystidaceae	Ceratocystis	Ceratocystis_fimbriata	Ceratocystis_fimbriata_CBS_114723
GCA_000392275.1	Scaffold	8834	183224	UCRPA7	Fungi	Ascomycota	Sordariomycetes	Togniniales	Togniniaceae	Phaeoacremonium	Phaeoacremonium_minimum	Phaeoacremonium_minimum_UCRPA7
GCA_000400465.1	Scaffold	5002	346931	EXF-994	Fungi	Basidiomycota	Wallemiomycetes	Wallemiales	Wallemiaceae	Wallemia	Wallemia_ichthyophaga	Wallemia_ichthyophaga_EXF-994
GCA_000401635.1	Scaffold	12410	58982	1006PhL	Fungi	Mucoromycota	Mucoromycetes	Mucorales	Mucoraceae	Mucor	Mucor_circinelloides	Mucor_circinelloides_1006PhL
GCA_000403515.1	Scaffold	7619	203610	SY62	Fungi	Basidiomycota	Ustilaginomycetes	Ustilaginales	Ustilaginaceae	Pseudozyma	Pseudozyma_hubeiensis	Pseudozyma_hubeiensis_SY62
GCA_000409485.1	Scaffold	13083	327677	ATCC_20868	Fungi	Ascomycota	Leotiomycetes	Helotiales	Helotiaceae	Glarea	Glarea_lozoyensis	Glarea_lozoyensis_ATCC_20868
GCA_000410735.1	Scaffold	8884	205066	UAMH_11346	Fungi	Ascomycota	Sordariomycetes	Ophiostomatales	Ophiostomataceae	Ophiostoma	Ophiostoma_piceae	Ophiostoma_piceae_UAMH_11346
GCA_000412225.2	Complete_Genome	4690	1493473		Fungi	Ascomycota	Saccharomycetes	Saccharomycetales	Saccharomycetaceae	Eremothecium		[Ashbya]_aceris_(nom._inval.)
GCA_000417875.1	Scaffold	6877	41602	PF-1	Fungi	Basidiomycota	Ustilaginomycetes	Ustilaginales	Ustilaginaceae	Pseudozyma	Pseudozyma_flocculosa	Pseudozyma_flocculosa_PF-1
GCA_000418435.1	Scaffold	6540	5818	96224	Fungi	Ascomycota	Leotiomycetes	Erysiphales	Erysiphaceae	Blumeria	Blumeria_graminis	Blumeria_graminis_f._sp._tritici_96224
GCA_000426965.1	Scaffold	11415	32194	BRIP_53293	Fungi	Ascomycota	Sordariomycetes	Hypocreales	Clavicipitaceae	Metarhizium	Metarhizium_anisopliae	Metarhizium_anisopliae_BRIP_53293
GCA_000426985.1	Scaffold	11456	99853	BRIP_53284	Fungi	Ascomycota	Sordariomycetes	Hypocreales	Clavicipitaceae	Metarhizium	Metarhizium_anisopliae	Metarhizium_anisopliae_BRIP_53284
GCA_000430065.1	Contig	2596	5952	42_110	Fungi	Microsporidia			Spraguidae	Spraguea	Spraguea_lophii	Spraguea_lophii_42_110
GCA_000439145.3	Scaffold	26245	49632	DAOM_197198	Fungi	Mucoromycota	Glomeromycetes	Glomerales	Glomeraceae	Rhizophagus	Rhizophagus_irregularis	Rhizophagus_irregularis_DAOM_181602=DAOM_197198
GCA_000441935.1	Scaffold	10959	175558	CBS_200.50	Fungi	Ascomycota	Orbiliomycetes	Orbiliales	Orbiliaceae	Dactylellina	Dactylellina_haptotyla	Dactylellina_haptotyla_CBS_200.50
GCA_000442015.1	Scaffold	6350	48693	CSF55	Fungi	Cryptomycota				Rozella	Rozella_allomycis	Rozella_allomycis_CSF55
GCA_000442885.1	Contig	1018	84072	CLIB_213_=_CBS_680	Fungi	Ascomycota	Saccharomycetes	Saccharomycetales	Saccharomycetaceae	Zygosaccharomyces	Zygosaccharomyces_bailii	Zygosaccharomyces_bailii_CLIB_213
GCA_000446055.1	Contig	16538	25337	Cg-14	Fungi	Ascomycota	Sordariomycetes	Glomerellales	Glomerellaceae	Colletotrichum	Colletotrichum_gloeosporioides	Colletotrichum_gloeosporioides_Cg-14
GCA_000447185.1	Scaffold	2764	14029	BRL_01	Fungi	Microsporidia			Nosematidae	Nosema	Nosema_apis	Nosema_apis_BRL_01
GCA_000448365.1	Scaffold	6972	5394	CO18	Fungi	Ascomycota	Sordariomycetes	Hypocreales	Ophiocordycipitaceae	Ophiocordyceps	Ophiocordyceps_sinensis	Ophiocordyceps_sinensis_CO18
GCA_000464535.1	Scaffold	9238	66439	Z07020	Fungi	Ascomycota	Eurotiomycetes	Verrucariales	Verrucariaceae	Endocarpon	Endocarpon_pusillum	Endocarpon_pusillum_Z07020
GCA_000465215.2	Scaffold	10198	104765	CCB06	Fungi	Ascomycota	Dothideomycetes	Pleosporales	Pleosporaceae	Pyrenophora	Pyrenophora_seminiperda	Pyrenophora_seminiperda_CCB06
GCA_000469055.2	Scaffold	133973	5463	MF-1	Fungi	Basidiomycota	Pucciniomycetes	Pucciniales	Sphaerophragmiaceae	Austropuccinia	Austropuccinia_psidii	Austropuccinia_psidii_MF-1
GCA_000474925.1	Scaffold	8805	525301	ATCC_58251	Fungi	Ascomycota	Sordariomycetes	Ophiostomatales	Ophiostomataceae	Sporothrix	Sporothrix_schenckii	Sporothrix_schenckii_ATCC_58251
GCA_000488995.1	Contig	17910	48176		Fungi	Basidiomycota	Agaricomycetes	Agaricales	Marasmiaceae	Moniliophthora	Moniliophthora_roreri	Moniliophthora_roreri_MCA_2997
GCA_000497045.1	Scaffold	6542	285764	GHG001	Fungi	Basidiomycota	Ustilaginomycetes	Ustilaginales	Ustilaginaceae	Kalmanozyma	Kalmanozyma_brasiliensis	Kalmanozyma_brasiliensis_GHG001
GCA_000497085.1	Contig	8877	137200		Fungi	Ascomycota	Eurotiomycetes	Eurotiales	Thermoascaceae	Paecilomyces	Paecilomyces_variotii	Paecilomyces_variotii_No._5
GCA_000503235.1	Scaffold	10347	79787	F-4128	Fungi	Ascomycota	Leotiomycetes	Helotiales	Sclerotiniaceae	Sclerotinia	Sclerotinia_borealis	Sclerotinia_borealis_F-4128
GCA_000507405.3	Scaffold	8048	385774	BCC8398	Fungi	Basidiomycota	Tremellomycetes	Tremellales	Cryptococcaceae	Kwoniella	Kwoniella_heveanensis	Kwoniella_heveanensis_BCC8398
GCA_000507425.3	Scaffold	8002	161284	CBS_569	Fungi	Basidiomycota	Tremellomycetes	Tremellales	Cryptococcaceae	Kwoniella	Kwoniella_heveanensis	Kwoniella_heveanensis_CBS_569
GCA_000507465.3	Scaffold	8555	521798	CBS_8507	Fungi	Basidiomycota	Tremellomycetes	Tremellales	Cryptococcaceae	Kwoniella	Kwoniella_mangrovensis	Kwoniella_mangroviensis_CBS_8507
GCA_000507485.3	Scaffold	8563	849362	CBS_8886	Fungi	Basidiomycota	Tremellomycetes	Tremellales	Cryptococcaceae	Kwoniella	Kwoniella_mangrovensis	Kwoniella_mangroviensis_CBS_8886
GCA_000507885.2	Scaffold	8565	716881	CBS_10435	Fungi	Basidiomycota	Tremellomycetes	Tremellales	Cryptococcaceae	Kwoniella	Kwoniella_mangrovensis	Kwoniella_mangroviensis_CBS_10435
GCA_000512565.2	Scaffold	8724	591206	CBS_10117	Fungi	Basidiomycota	Tremellomycetes	Tremellales	Cryptococcaceae	Kwoniella	Kwoniella_dejecticola	Kwoniella_dejecticola_CBS_10117
GCA_000512585.2	Scaffold	9270	987134	CBS_10118	Fungi	Basidiomycota	Tremellomycetes	Tremellales	Cryptococcaceae	Kwoniella	Kwoniella_bestiolae	Kwoniella_bestiolae_CBS_10118
GCA_000512605.2	Scaffold	7931	1043326	CBS_10737	Fungi	Basidiomycota	Tremellomycetes	Tremellales	Cryptococcaceae	Kwoniella	Kwoniella_pini	Kwoniella_pini_CBS_10737
GCA_000513255.1	Scaffold	12425	140755	FM164	Fungi	Ascomycota	Eurotiomycetes	Eurotiales	Aspergillaceae	Penicillium	Penicillium_roqueforti	Penicillium_roqueforti_FM164
GCA_000513335.1	Scaffold	14515	80427	FM_013	Fungi	Ascomycota	Eurotiomycetes	Eurotiales	Aspergillaceae	Penicillium	Penicillium_camemberti	Penicillium_camemberti_FM_013
GCA_000513815.1	Scaffold	10048	100524	RUT_C-30	Fungi	Ascomycota	Sordariomycetes	Hypocreales	Hypocreaceae	Trichoderma	Trichoderma_reesei	Trichoderma_reesei_RUT_C-30
GCA_000516985.1	Scaffold	15413	194414	W106-1	Fungi	Ascomycota	Sordariomycetes	Xylariales	Sporocadaceae	Pestalotiopsis	Pestalotiopsis_fici	Pestalotiopsis_fici_W106-1
GCA_000517465.1	Scaffold	6011	14687	DSM_70725	Fungi	Basidiomycota	Ustilaginomycetes	Ustilaginales	Ustilaginaceae	Moesziomyces	Moesziomyces_aphidis	Moesziomyces_aphidis_DSM_70725
GCA_000523435.1	Scaffold	12853	105171	26-R-13	Fungi	Ascomycota	Dothideomycetes	Pleosporales	Pleosporaceae	Bipolaris	Bipolaris_zeicola	Bipolaris_zeicola_26-R-13
GCA_000523455.1	Scaffold	12002	131724	ATCC_44560	Fungi	Ascomycota	Dothideomycetes	Pleosporales	Pleosporaceae	Bipolaris	Bipolaris_oryzae	Bipolaris_oryzae_ATCC_44560
GCA_000524645.1	Scaffold	12738	25869	AG-3	Fungi	Basidiomycota	Agaricomycetes	Cantharellales	Ceratobasidiaceae	Rhizoctonia	Rhizoctonia_solani	Rhizoctonia_solani_AG-3_Rhs1AP
GCA_000525045.1	Scaffold	5597	87472	248	Fungi	Ascomycota	Orbiliomycetes	Orbiliales	Orbiliaceae	Drechslerella	Drechslerella_stenobrocha	Drechslerella_stenobrocha_248
GCA_000527765.1	Scaffold	12882	205070	FI3	Fungi	Ascomycota	Dothideomycetes	Pleosporales	Pleosporaceae	Bipolaris	Bipolaris_victoriae	Bipolaris_victoriae_FI3
GCA_000568005.1	Chromosome	6074	78181	R008	Fungi	Ascomycota	Saccharomycetes	Saccharomycetales	Saccharomycetaceae	Saccharomyces	Saccharomyces_cerevisiae	Saccharomyces_cerevisiae_R008
GCA_000568055.1	Chromosome	6079	19762	P301	Fungi	Ascomycota	Saccharomycetes	Saccharomycetales	Saccharomycetaceae	Saccharomyces	Saccharomyces_cerevisiae	Saccharomyces_cerevisiae_P301
GCA_000568295.1	Chromosome	5268	28611	P283	Fungi	Ascomycota	Saccharomycetes	Saccharomycetales	Saccharomycetaceae	Saccharomyces	Saccharomyces_cerevisiae	Saccharomyces_cerevisiae_P283
GCA_000568365.1	Chromosome	6026	39234	R103	Fungi	Ascomycota	Saccharomycetes	Saccharomycetales	Saccharomycetaceae	Saccharomyces	Saccharomyces_cerevisiae	Saccharomyces_cerevisiae_R103
GCA_000576695.1	Scaffold	6029	370915	CBS_1993	Fungi	Ascomycota	Saccharomycetes	Saccharomycetales		Kuraishia	Kuraishia_capsulata	Kuraishia_capsulata_CBS_1993
GCA_000582985.1	Scaffold	13759	34930	PJ7	Fungi	Ascomycota	Sordariomycetes	Glomerellales	Glomerellaceae	Colletotrichum	Colletotrichum_fioriniae	Colletotrichum_fioriniae_PJ7
GCA_000585515.1	Scaffold	10118	666756	CBS_114405	Fungi	Ascomycota	Eurotiomycetes	Chaetothyriales	Herpotrichiellaceae	Cladophialophora	Cladophialophora_yegresii	Cladophialophora_yegresii_CBS_114405
GCA_000585535.1	Scaffold	13421	398655	CBS_110553	Fungi	Ascomycota	Eurotiomycetes	Chaetothyriales	Herpotrichiellaceae	Cladophialophora	Cladophialophora_psammophila	Cladophialophora_psammophila_CBS_110553
GCA_000585565.1	Scaffold	10469	277660	CBS_606.96	Fungi	Ascomycota	Eurotiomycetes	Chaetothyriales	Herpotrichiellaceae	Capronia	Capronia_epimyces	Capronia_epimyces_CBS_606.96
GCA_000585585.1	Scaffold	9231	745838	CBS_617.96	Fungi	Ascomycota	Eurotiomycetes	Chaetothyriales	Herpotrichiellaceae	Capronia	Capronia_coronata	Capronia_coronata_CBS_617.96
GCA_000591435.1	Scaffold	12479	363572	ARSEF_2575	Fungi	Ascomycota	Sordariomycetes	Hypocreales	Clavicipitaceae	Metarhizium		Metarhizium_robertsii
GCA_000597685.1	Scaffold	27300	16064	DAOM_197198w	Fungi	Mucoromycota	Glomeromycetes	Glomerales	Glomeraceae	Rhizophagus	Rhizophagus_irregularis	Rhizophagus_irregularis_DAOM_197198w
GCA_000599445.1	Chromosome	13355	258133	CS3005	Fungi	Ascomycota	Sordariomycetes	Hypocreales	Nectriaceae	Fusarium		Fusarium_graminearum
GCA_000600275.1	Scaffold	10241	155194	CBS_135680	Fungi	Ascomycota	Eurotiomycetes	Eurotiales	Aspergillaceae	Aspergillus	Aspergillus_ruber	Aspergillus_ruber_CBS_135680
GCA_000616765.1	Scaffold	9032	155791	MR850	Fungi	Ascomycota	Eurotiomycetes	Onygenales	Arthrodermataceae	Trichophyton	Trichophyton_rubrum	Trichophyton_rubrum_MR850
GCA_000616785.1	Scaffold	8221	18186	H6	Fungi	Ascomycota	Eurotiomycetes	Onygenales	Arthrodermataceae	Trichophyton	Trichophyton_interdigitale	Trichophyton_interdigitale_H6
GCA_000616805.1	Scaffold	8985	127784	CBS_100081	Fungi	Ascomycota	Eurotiomycetes	Onygenales	Arthrodermataceae	Trichophyton	Trichophyton_rubrum	Trichophyton_rubrum_CBS_100081
GCA_000616825.1	Scaffold	9008	128346	CBS_288.86	Fungi	Ascomycota	Eurotiomycetes	Onygenales	Arthrodermataceae	Trichophyton	Trichophyton_rubrum	Trichophyton_rubrum_CBS_288.86
GCA_000616845.1	Scaffold	8961	143206	CBS_289.86	Fungi	Ascomycota	Eurotiomycetes	Onygenales	Arthrodermataceae	Trichophyton	Trichophyton_rubrum	Trichophyton_rubrum_CBS_289.86
GCA_000616865.1	Scaffold	9016	183991	CBS_452.61	Fungi	Ascomycota	Eurotiomycetes	Onygenales	Arthrodermataceae	Trichophyton	Trichophyton_soudanense	Trichophyton_soudanense_CBS_452.61
GCA_000616905.1	Scaffold	9018	136044	MR1448	Fungi	Ascomycota	Eurotiomycetes	Onygenales	Arthrodermataceae	Trichophyton	Trichophyton_rubrum	Trichophyton_rubrum_MR1448
GCA_000616945.1	Scaffold	9077	157210	MR1459	Fungi	Ascomycota	Eurotiomycetes	Onygenales	Arthrodermataceae	Trichophyton	Trichophyton_rubrum	Trichophyton_rubrum_MR1459
GCA_000616965.1	Scaffold	9023	351745	CBS_735.88	Fungi	Ascomycota	Eurotiomycetes	Onygenales	Arthrodermataceae	Trichophyton	Trichophyton_rubrum	Trichophyton_rubrum_CBS_735.88
GCA_000616985.1	Scaffold	9162	139155	CBS_202.88	Fungi	Ascomycota	Eurotiomycetes	Onygenales	Arthrodermataceae	Trichophyton	Trichophyton_rubrum	Trichophyton_rubrum_CBS_202.88
GCA_000622975.1	Contig	8083	58103	MR816	Fungi	Ascomycota	Eurotiomycetes	Onygenales	Arthrodermataceae	Trichophyton	Trichophyton_interdigitale	Trichophyton_interdigitale_MR816
GCA_000622995.1	Contig	9007	147113	D6	Fungi	Ascomycota	Eurotiomycetes	Onygenales	Arthrodermataceae	Trichophyton	Trichophyton_rubrum	Trichophyton_rubrum_D6
GCA_000662435.2	Chromosome	6961	903593	YJM993	Fungi	Ascomycota	Saccharomycetes	Saccharomycetales	Saccharomycetaceae	Saccharomyces	Saccharomyces_cerevisiae	Saccharomyces_cerevisiae_YJM993
GCA_000687475.2	Complete_Genome	8297	6429791	UV-8b	Fungi	Ascomycota	Sordariomycetes	Hypocreales	Clavicipitaceae	Ustilaginoidea		Ustilaginoidea_virens
GCA_000691765.2	Scaffold	6211	65487	Ca529L	Fungi	Ascomycota	Saccharomycetes	Saccharomycetales	Debaryomycetaceae	Candida	Candida_albicans	Candida_albicans_Ca529L
GCA_000691885.1	Contig	11188	333787	100-8	Fungi	Ascomycota	Eurotiomycetes	Eurotiales	Aspergillaceae	Aspergillus	Aspergillus_oryzae	Aspergillus_oryzae_100-8
GCA_000695385.1	Scaffold	13952	7182	WAC10335	Fungi	Basidiomycota	Agaricomycetes	Cantharellales	Ceratobasidiaceae	Rhizoctonia	Rhizoctonia_solani	Rhizoctonia_solani_AG-8_WAC10335
GCA_000696135.1	Scaffold	12699	13516	TX430BB	Fungi	Ascomycota	Sordariomycetes	Glomerellales	Glomerellaceae	Colletotrichum		Colletotrichum_sublineola
GCA_000697645.1	Scaffold	21539	154431	CBS_339.88	Fungi	Basidiomycota	Agaricomycetes	Agaricales	Strophariaceae	Galerina	Galerina_marginata	Galerina_marginata_CBS_339.88
GCA_000697665.1	Scaffold	16533	104492	MUCL_33604	Fungi	Basidiomycota	Agaricomycetes	Jaapiales	Jaapiaceae	Jaapia	Jaapia_argillacea	Jaapia_argillacea_MUCL_33604
GCA_000697685.1	Scaffold	12460	3270165	PC15	Fungi	Basidiomycota	Agaricomycetes	Agaricales	Pleurotaceae	Pleurotus	Pleurotus_ostreatus	Pleurotus_ostreatus_PC15
GCA_000697705.1	Scaffold	16665	98420	FD-172_SS1	Fungi	Basidiomycota	Agaricomycetes	Cantharellales	Botryobasidiaceae	Botryobasidium	Botryobasidium_botryosum	Botryobasidium_botryosum_FD-172_SS1
GCA_000708205.1	Scaffold	6858	426173	IAM_14324	Fungi	Basidiomycota	Mixiomycetes	Mixiales	Mixiaceae	Mixia	Mixia_osmundae	Mixia_osmundae_IAM_14324
GCA_000709125.1	Scaffold	13118	528423	CBS_119918	Fungi	Ascomycota	Eurotiomycetes	Chaetothyriales	Herpotrichiellaceae	Exophiala	Exophiala_aquamarina	Exophiala_aquamarina_CBS_119918
GCA_000710275.1	Chromosome	11460	4899068	P2niaD18	Fungi	Ascomycota	Eurotiomycetes	Eurotiales	Aspergillaceae	Penicillium		Penicillium_chrysogenum
GCA_000711695.1	Contig	6872	127254	UBC_951	Fungi	Basidiomycota	Exobasidiomycetes	Georgefischeriales	Tilletiariaceae	Tilletiaria	Tilletiaria_anomala	Tilletiaria_anomala_UBC_951
GCA_000715385.1	Contig	10993	30933	123E	Fungi	Basidiomycota	Agaricomycetes	Cantharellales	Ceratobasidiaceae	Rhizoctonia	Rhizoctonia_solani	Rhizoctonia_solani_123E
GCA_000721755.1	Scaffold	10792	805545	EXF-2481	Fungi	Ascomycota	Dothideomycetes	Dothideales	Saccotheciaceae	Aureobasidium	Aureobasidium_subglaciale	Aureobasidium_subglaciale_EXF-2481
GCA_000721765.1	Scaffold	10259	1053184	CBS_147.97	Fungi	Ascomycota	Dothideomycetes	Dothideales	Saccotheciaceae	Aureobasidium	Aureobasidium_namibiae	Aureobasidium_namibiae_CBS_147.97
GCA_000721775.1	Scaffold	10584	652369	CBS_110374	Fungi	Ascomycota	Dothideomycetes	Dothideales	Saccotheciaceae	Aureobasidium	Aureobasidium_melanogenum	Aureobasidium_melanogenum_CBS_110374
GCA_000721785.1	Scaffold	11844	779844	EXF-150	Fungi	Ascomycota	Dothideomycetes	Dothideales	Saccotheciaceae	Aureobasidium	Aureobasidium_pullulans	Aureobasidium_pullulans_EXF-150
GCA_000723665.1	Scaffold	12379	80219	FSU_9682	Fungi	Mucoromycota	Mucoromycetes	Mucorales	Lichtheimiaceae	Lichtheimia	Lichtheimia_corymbifera	Lichtheimia_corymbifera_JMRC:FSU:9682
GCA_000730325.1	Scaffold	11530	55709	IBT_7711	Fungi	Ascomycota	Sordariomycetes	Hypocreales	Stachybotryaceae	Stachybotrys	Stachybotrys_chartarum	Stachybotrys_chartarum_IBT_7711
GCA_000731615.1	Scaffold	8825	76771	niveus	Fungi	Ascomycota	Eurotiomycetes	Eurotiales	Aspergillaceae	Aspergillus	Aspergillus_fumigatus	Aspergillus_fumigatus_var._RP-2014
GCA_000732125.1	Scaffold	10920	1049035	IHEM_14462	Fungi	Ascomycota	Sordariomycetes	Microascales	Microascaceae	Scedosporium		Scedosporium_apiospermum
GCA_000732565.1	Scaffold	11453	60116	IBT_40293	Fungi	Ascomycota	Sordariomycetes	Hypocreales	Stachybotryaceae	Stachybotrys	Stachybotrys_chartarum	Stachybotrys_chartarum_IBT_40293
GCA_000732765.1	Scaffold	11370	46546	IBT_40288	Fungi	Ascomycota	Sordariomycetes	Hypocreales	Stachybotryaceae	Stachybotrys	Stachybotrys_chartarum	Stachybotrys_chartarum_IBT_40288
GCA_000732775.1	Scaffold	10706	47022	IBT_40285	Fungi	Ascomycota	Sordariomycetes	Hypocreales	Stachybotryaceae	Stachybotrys	Stachybotrys_chlorohalonata	Stachybotrys_chlorohalonata_IBT_40285
GCA_000738915.1	Scaffold	2493	219275	ERTm6	Fungi	Microsporidia				Nematocida	Nematocida_sp._1	Nematocida_sp._1_ERTm6
GCA_000739145.1	Contig	10994	319537	E6	Fungi	Ascomycota	Sordariomycetes	Hypocreales	Clavicipitaceae	Metarhizium		Metarhizium_anisopliae
GCA_000739165.1	Scaffold	12774	100238	NRRL_6337	Fungi	Mucoromycota	Mortierellomycetes	Mortierellales	Mortierellaceae	Podila	Podila_verticillata	Podila_verticillata_NRRL_6337
GCA_000743665.3	Contig	4331	532627	3C	Fungi	Ascomycota	Leotiomycetes			Scytalidium		Scytalidium_sp._3C
GCA_000747765.1	Scaffold	6966	245824	JCM_10317	Fungi	Basidiomycota	Ustilaginomycetes	Ustilaginales	Ustilaginaceae	Moesziomyces		Moesziomyces_antarcticus
GCA_000750115.1	Scaffold	10051	232470	PM1	Fungi	Ascomycota	Eurotiomycetes	Eurotiales	Trichocomaceae	Talaromyces	Talaromyces_marneffei	Talaromyces_marneffei_PM1
GCA_000750665.1	Contig	9482	19956	VKM_F-3557	Fungi	Ascomycota	Leotiomycetes		Pseudeurotiaceae	Pseudogymnoascus		Pseudogymnoascus_sp._VKM_F-3557
GCA_000750675.1	Contig	9929	17453	VKM_F-3808	Fungi	Ascomycota	Leotiomycetes		Pseudeurotiaceae	Pseudogymnoascus		Pseudogymnoascus_sp._VKM_F-3808
GCA_000750715.1	Contig	9472	8235	VKM_F-3775	Fungi	Ascomycota	Leotiomycetes		Pseudeurotiaceae	Pseudogymnoascus		Pseudogymnoascus_sp._VKM_F-3775
GCA_000750735.1	Contig	8540	19521	VKM_F-4246	Fungi	Ascomycota	Leotiomycetes		Pseudeurotiaceae	Pseudogymnoascus		Pseudogymnoascus_sp._VKM_F-4246
GCA_000750745.1	Contig	8728	19037	VKM_F-4281_(FW-2241)	Fungi	Ascomycota	Leotiomycetes		Pseudeurotiaceae	Pseudogymnoascus		Pseudogymnoascus_sp._VKM_F-4281_(FW-2241)
GCA_000750755.1	Contig	8669	22824	VKM_F-4513_(FW-928)	Fungi	Ascomycota	Leotiomycetes		Pseudeurotiaceae	Pseudogymnoascus		Pseudogymnoascus_sp._VKM_F-4513_(FW-928)
GCA_000750795.1	Contig	8865	20782	VKM_F-4514_(FW-929)	Fungi	Ascomycota	Leotiomycetes		Pseudeurotiaceae	Pseudogymnoascus		Pseudogymnoascus_sp._VKM_F-4514_(FW-929)
GCA_000750805.1	Contig	10676	36636	VKM_F-4515_(FW-2607)	Fungi	Ascomycota	Leotiomycetes		Pseudeurotiaceae	Pseudogymnoascus		Pseudogymnoascus_sp._VKM_F-4515_(FW-2607)
GCA_000750815.1	Contig	9363	55154	VKM_F-4516_(FW-969)	Fungi	Ascomycota	Leotiomycetes		Pseudeurotiaceae	Pseudogymnoascus		Pseudogymnoascus_sp._VKM_F-4516_(FW-969)
GCA_000750875.1	Contig	10744	23970	VKM_F-4517_(FW-2822)	Fungi	Ascomycota	Leotiomycetes		Pseudeurotiaceae	Pseudogymnoascus		Pseudogymnoascus_sp._VKM_F-4517_(FW-2822)
GCA_000750895.1	Contig	9802	45274	VKM_F-103	Fungi	Ascomycota	Leotiomycetes		Pseudeurotiaceae	Pseudogymnoascus		Pseudogymnoascus_sp._VKM_F-103
GCA_000750925.1	Contig	11619	27334	VKM_F-4518_(FW-2643)	Fungi	Ascomycota	Leotiomycetes		Pseudeurotiaceae	Pseudogymnoascus		Pseudogymnoascus_sp._VKM_F-4518_(FW-2643)
GCA_000750935.1	Contig	10630	24539	VKM_F-4519_(FW-2642)	Fungi	Ascomycota	Leotiomycetes		Pseudeurotiaceae	Pseudogymnoascus		Pseudogymnoascus_sp._VKM_F-4519_(FW-2642)
GCA_000750995.1	Contig	11551	19903	VKM_F-4520_(FW-2644)	Fungi	Ascomycota	Leotiomycetes		Pseudeurotiaceae	Pseudogymnoascus		Pseudogymnoascus_sp._VKM_F-4520_(FW-2644)
GCA_000760515.2	Contig	3330	32179	UGP3	Fungi	Microsporidia				Mitosporidium		Mitosporidium_daphniae
GCA_000764455.1	Scaffold	7107	17446	SD108	Fungi	Ascomycota	Saccharomycetes	Saccharomycetales	Pichiaceae	Pichia		Pichia_kudriavzevii
GCA_000765035.1	Scaffold	10441	24093	BRFM137	Fungi	Basidiomycota	Agaricomycetes	Polyporales	Polyporaceae	Trametes		Trametes_cinnabarina
GCA_000769215.1	Scaffold	13217	1301765	Fa05001	Fungi	Ascomycota	Sordariomycetes	Hypocreales	Nectriaceae	Fusarium		Fusarium_avenaceum
GCA_000769265.1	Scaffold	9050	149473	ATCC_11550	Fungi	Ascomycota	Sordariomycetes	Hypocreales		Acremonium	Acremonium_chrysogenum	Acremonium_chrysogenum_ATCC_11550
GCA_000769735.1	Contig	11023	360559	d1	Fungi	Ascomycota	Eurotiomycetes	Eurotiales	Aspergillaceae	Penicillium		Penicillium_expansum
GCA_000769745.1	Contig	11060	301353	MD-8	Fungi	Ascomycota	Eurotiomycetes	Eurotiales	Aspergillaceae	Penicillium		Penicillium_expansum
GCA_000769755.1	Contig	10663	31189	CMP-1	Fungi	Ascomycota	Eurotiomycetes	Eurotiales	Aspergillaceae	Penicillium		Penicillium_expansum
GCA_000769765.1	Contig	9996	121461	PHI-1	Fungi	Ascomycota	Eurotiomycetes	Eurotiales	Aspergillaceae	Penicillium		Penicillium_italicum
GCA_000770705.1	Contig	12041	47171	D1-5	Fungi	Ascomycota	Sordariomycetes	Hypocreales	Cordycipitaceae	Beauveria	Beauveria_bassiana	Beauveria_bassiana_D1-5
GCA_000773725.1	Scaffold	6440	109489	P78048	Fungi	Ascomycota	Saccharomycetes	Saccharomycetales	Debaryomycetaceae	Candida	Candida_albicans	Candida_albicans_P78048
GCA_000773735.1	Scaffold	6439	112326	GC75	Fungi	Ascomycota	Saccharomycetes	Saccharomycetales	Debaryomycetaceae	Candida	Candida_albicans	Candida_albicans_GC75
GCA_000773745.1	Scaffold	6401	120165	P37005	Fungi	Ascomycota	Saccharomycetes	Saccharomycetales	Debaryomycetaceae	Candida	Candida_albicans	Candida_albicans_P37005
GCA_000773755.1	Scaffold	6368	146412	P94015	Fungi	Ascomycota	Saccharomycetes	Saccharomycetales	Debaryomycetaceae	Candida	Candida_albicans	Candida_albicans_P94015
GCA_000773805.1	Scaffold	6385	149372	P57072	Fungi	Ascomycota	Saccharomycetes	Saccharomycetales	Debaryomycetaceae	Candida	Candida_albicans	Candida_albicans_P57072
GCA_000773825.1	Scaffold	6424	123416	P37037	Fungi	Ascomycota	Saccharomycetes	Saccharomycetales	Debaryomycetaceae	Candida	Candida_albicans	Candida_albicans_P37037
GCA_000773845.1	Scaffold	6403	147052	12C	Fungi	Ascomycota	Saccharomycetes	Saccharomycetales	Debaryomycetaceae	Candida	Candida_albicans	Candida_albicans_12C
GCA_000774085.1	Scaffold	6379	190046	P87	Fungi	Ascomycota	Saccharomycetes	Saccharomycetales	Debaryomycetaceae	Candida	Candida_albicans	Candida_albicans_P87
GCA_000775445.1	Scaffold	6412	141908	19F	Fungi	Ascomycota	Saccharomycetes	Saccharomycetales	Debaryomycetaceae	Candida	Candida_albicans	Candida_albicans_19F
GCA_000775455.1	Scaffold	6418	177614	L26	Fungi	Ascomycota	Saccharomycetes	Saccharomycetales	Debaryomycetaceae	Candida	Candida_albicans	Candida_albicans_L26
GCA_000775465.1	Scaffold	6403	98324	P34048	Fungi	Ascomycota	Saccharomycetes	Saccharomycetales	Debaryomycetaceae	Candida	Candida_albicans	Candida_albicans_P34048
GCA_000775505.1	Scaffold	6415	105918	P57055	Fungi	Ascomycota	Saccharomycetes	Saccharomycetales	Debaryomycetaceae	Candida	Candida_albicans	Candida_albicans_P57055
GCA_000775525.1	Scaffold	6388	152490	P75063	Fungi	Ascomycota	Saccharomycetes	Saccharomycetales	Debaryomycetaceae	Candida	Candida_albicans	Candida_albicans_P75063
GCA_000784495.1	Scaffold	6373	122343	P76067	Fungi	Ascomycota	Saccharomycetes	Saccharomycetales	Debaryomycetaceae	Candida	Candida_albicans	Candida_albicans_P76067
GCA_000784505.1	Scaffold	6357	167372	P76055	Fungi	Ascomycota	Saccharomycetes	Saccharomycetales	Debaryomycetaceae	Candida	Candida_albicans	Candida_albicans_P76055
GCA_000784515.1	Scaffold	6389	172985	P37039	Fungi	Ascomycota	Saccharomycetes	Saccharomycetales	Debaryomycetaceae	Candida	Candida_albicans	Candida_albicans_P37039
GCA_000784525.1	Scaffold	6361	133059	P60002	Fungi	Ascomycota	Saccharomycetes	Saccharomycetales	Debaryomycetaceae	Candida	Candida_albicans	Candida_albicans_P60002
GCA_000784575.1	Scaffold	6376	120975	P75010	Fungi	Ascomycota	Saccharomycetes	Saccharomycetales	Debaryomycetaceae	Candida	Candida_albicans	Candida_albicans_P75010
GCA_000784595.1	Scaffold	6365	94774	P75016	Fungi	Ascomycota	Saccharomycetes	Saccharomycetales	Debaryomycetaceae	Candida	Candida_albicans	Candida_albicans_P75016
GCA_000784615.1	Scaffold	6425	120094	P78042	Fungi	Ascomycota	Saccharomycetes	Saccharomycetales	Debaryomycetaceae	Candida	Candida_albicans	Candida_albicans_P78042
GCA_000784635.1	Scaffold	6524	136306	SC5314	Fungi	Ascomycota	Saccharomycetes	Saccharomycetales	Debaryomycetaceae	Candida	Candida_albicans	Candida_albicans_SC5314
GCA_000784655.1	Scaffold	6470	177644	SC5314	Fungi	Ascomycota	Saccharomycetes	Saccharomycetales	Debaryomycetaceae	Candida	Candida_albicans	Candida_albicans_SC5314
GCA_000784695.1	Scaffold	6434	125430	Ca6	Fungi	Ascomycota	Saccharomycetes	Saccharomycetales	Debaryomycetaceae	Candida	Candida_albicans	Candida_albicans_Ca6
GCA_000785585.1	Contig	15228	241757	CBS_110551	Fungi	Ascomycota	Eurotiomycetes	Chaetothyriales	Herpotrichiellaceae	Cladophialophora		Cladophialophora_immunda
GCA_000786625.1	Scaffold	12368	119233	73	Fungi	Ascomycota	Sordariomycetes	Sordariales	Sordariaceae	Neurospora		Neurospora_crassa
GCA_000798715.1	Scaffold	6484	16949	c	Fungi	Ascomycota	Leotiomycetes	Erysiphales	Erysiphaceae	Erysiphe		Erysiphe_necator
GCA_000803265.1	Contig	1879	228601	OC4	Fungi	Microsporidia			Ordosporidae	Ordospora	Ordospora_colligata	Ordospora_colligata_OC4
GCA_000804445.1	Scaffold	8472	238756	ARSEF_1941	Fungi	Ascomycota	Sordariomycetes	Hypocreales	Clavicipitaceae	Metarhizium	Metarhizium_album	Metarhizium_album_ARSEF_1941
GCA_000812105.1	Contig	8253	216599	IGIB-SBL-CI1	Fungi	Ascomycota	Eurotiomycetes	Onygenales	Arthrodermataceae	Trichophyton		Trichophyton_rubrum
GCA_000812125.1	Scaffold	706	178527	3.3904	Fungi	Ascomycota	Eurotiomycetes	Eurotiales	Aspergillaceae	Aspergillus		Aspergillus_ustus
GCA_000813385.1	Scaffold	10855	23192	SXYL134	Fungi	Ascomycota	Sordariomycetes	Diaporthales	Valsaceae	Valsa	Valsa_mali	Valsa_mali_var._pyri
GCA_000814945.1	Scaffold	11535	99788	ARSEF_297	Fungi	Ascomycota	Sordariomycetes	Hypocreales	Clavicipitaceae	Metarhizium	Metarhizium_majus	Metarhizium_majus_ARSEF_297
GCA_000814955.1	Scaffold	11787	317737	ARSEF_977	Fungi	Ascomycota	Sordariomycetes	Hypocreales	Clavicipitaceae	Metarhizium	Metarhizium_guizhouense	Metarhizium_guizhouense_ARSEF_977
GCA_000814965.1	Scaffold	10689	943571	ARSEF_3297	Fungi	Ascomycota	Sordariomycetes	Hypocreales	Clavicipitaceae	Metarhizium	Metarhizium_brunneum	Metarhizium_brunneum_ARSEF_3297
GCA_000814975.1	Scaffold	10891	1007133	ARSEF_549	Fungi	Ascomycota	Sordariomycetes	Hypocreales	Clavicipitaceae	Metarhizium	Metarhizium_anisopliae	Metarhizium_anisopliae_ARSEF_549
GCA_000818155.1	Chromosome	11284	64094	44993	Fungi	Ascomycota	Sordariomycetes	Diaporthales	Valsaceae	Valsa		Valsa_mali
GCA_000820605.1	Contig	9231	3801380	5110	Fungi	Ascomycota	Sordariomycetes	Ophiostomatales	Ophiostomataceae	Sporothrix	Sporothrix_brasiliensis	Sporothrix_brasiliensis_5110
GCA_000820885.1	Contig	4968	493016	CBS_2104	Fungi	Ascomycota	Saccharomycetes	Saccharomycetales	Saccharomycetaceae	Kluyveromyces	Kluyveromyces_dobzhanskii	Kluyveromyces_dobzhanskii_CBS_2104
GCA_000825705.1	Scaffold	10773	1897739		Fungi	Ascomycota	Sordariomycetes	Hypocreales	Clavicipitaceae	Torrubiella		Torrubiella_hemipterigena
GCA_000827185.1	Scaffold	13363	51122	MD-312	Fungi	Basidiomycota	Agaricomycetes	Boletales	Paxillaceae	Hydnomerulius	Hydnomerulius_pinastri	Hydnomerulius_pinastri_MD-312
GCA_000827195.1	Scaffold	21027	27729	LaAM-08-1	Fungi	Basidiomycota	Agaricomycetes	Agaricales	Tricholomataceae	Laccaria	Laccaria_amethystina	Laccaria_amethystina_LaAM-08-1
GCA_000827205.1	Scaffold	13729	119978	FD-325_SS-3	Fungi	Basidiomycota	Agaricomycetes	Amylocorticiales	Amylocorticiaceae	Plicaturopsis	Plicaturopsis_crispa	Plicaturopsis_crispa_FD-325_SS-3
GCA_000827215.1	Scaffold	36095	19443	SS14	Fungi	Basidiomycota	Agaricomycetes	Geastrales	Sphaerobolaceae	Sphaerobolus	Sphaerobolus_stellatus	Sphaerobolus_stellatus_SS14
GCA_000827255.1	Scaffold	18419	51331	UH-Slu-Lm8-n1	Fungi	Basidiomycota	Agaricomycetes	Boletales	Suillaceae	Suillus	Suillus_luteus	Suillus_luteus_UH-Slu-Lm8-n1
GCA_000827265.1	Scaffold	22395	114959	FD-317_M1	Fungi	Basidiomycota	Agaricomycetes	Agaricales	Omphalotaceae	Gymnopus	Gymnopus_luxurians	Gymnopus_luxurians_FD-317_M1
GCA_000827275.1	Scaffold	21104	19457	441	Fungi	Basidiomycota	Agaricomycetes	Boletales	Pisolithaceae	Pisolithus	Pisolithus_microcarpus	Pisolithus_microcarpus_441
GCA_000827315.1	Scaffold	21607	32049	F_1598	Fungi	Basidiomycota	Agaricomycetes	Atheliales	Atheliaceae	Piloderma	Piloderma_croceum	Piloderma_croceum_F_1598
GCA_000827325.1	Scaffold	16776	454872	Zn	Fungi	Ascomycota	Leotiomycetes		Myxotrichaceae	Oidiodendron	Oidiodendron_maius	Oidiodendron_maius_Zn
GCA_000827335.1	Scaffold	22845	22153	Marx_270	Fungi	Basidiomycota	Agaricomycetes	Boletales	Pisolithaceae	Pisolithus	Pisolithus_tinctorius	Pisolithus_tinctorius_Marx_270
GCA_000827355.1	Scaffold	15525	276350	h7	Fungi	Basidiomycota	Agaricomycetes	Agaricales	Cortinariaceae	Hebeloma	Hebeloma_cylindrosporum	Hebeloma_cylindrosporum_h7
GCA_000827395.1	Scaffold	22354	14659	Ve08.2h10	Fungi	Basidiomycota	Agaricomycetes	Boletales	Paxillaceae	Paxillus	Paxillus_rubicundulus	Paxillus_rubicundulus_Ve08.2h10
GCA_000827415.1	Scaffold	15317	31789	MAFF_305830	Fungi	Basidiomycota	Agaricomycetes	Sebacinales	Serendipitaceae	Serendipita	Serendipita_vermifera	Serendipita_vermifera_MAFF_305830
GCA_000827425.1	Scaffold	20993	38712	Foug_A	Fungi	Basidiomycota	Agaricomycetes	Boletales	Sclerodermataceae	Scleroderma	Scleroderma_citrinum	Scleroderma_citrinum_Foug_A
GCA_000827465.1	Scaffold	19635	18562	MUT_4182	Fungi	Basidiomycota	Agaricomycetes	Cantharellales	Tulasnellaceae	Tulasnella	Tulasnella_calospora	Tulasnella_calospora_MUT_4182
GCA_000827475.1	Scaffold	18033	10094	ATCC_200175	Fungi	Basidiomycota	Agaricomycetes	Boletales	Paxillaceae	Paxillus	Paxillus_involutus	Paxillus_involutus_ATCC_200175
GCA_000827485.1	Scaffold	18091	30015	Koide_BX008	Fungi	Basidiomycota	Agaricomycetes	Agaricales	Amanitaceae	Amanita	Amanita_muscaria	Amanita_muscaria_Koide_BX008
GCA_000827495.1	Scaffold	17997	142934	FD-334_SS-4	Fungi	Basidiomycota	Agaricomycetes	Agaricales	Strophariaceae	Hypholoma	Hypholoma_sublateritium	Hypholoma_sublateritium_FD-334_SS-4
GCA_000829775.1	Scaffold	11081	42503	Y-94	Fungi	Ascomycota	Eurotiomycetes	Eurotiales	Trichocomaceae	Talaromyces		Talaromyces_cellulolyticus
GCA_000832265.1	Scaffold	12014	42614	11061_1_CR5-6	Fungi	Basidiomycota	Agaricomycetes	Polyporales	Phanerochaetaceae	Phlebiopsis	Phlebiopsis_gigantea	Phlebiopsis_gigantea_11061_1_CR5-6
GCA_000832345.2	Scaffold	12865	27919		Fungi	Basidiomycota	Agaricomycetes	Cantharellales	Ceratobasidiaceae	Rhizoctonia	Rhizoctonia_solani	Rhizoctonia_solani_AG-1_IB
GCA_000835395.1	Scaffold	10237	917331	CBS_121828	Fungi	Ascomycota	Eurotiomycetes	Chaetothyriales	Herpotrichiellaceae	Exophiala		Exophiala_sideris
GCA_000835435.1	Scaffold	10973	884701	CBS_27337	Fungi	Ascomycota	Eurotiomycetes	Chaetothyriales	Herpotrichiellaceae	Phialophora		Phialophora_americana
GCA_000835455.1	Scaffold	12573	973377	CBS_271.37	Fungi	Ascomycota	Eurotiomycetes	Chaetothyriales	Herpotrichiellaceae	Fonsecaea	Fonsecaea_pedrosoi	Fonsecaea_pedrosoi_CBS_271.37
GCA_000835475.1	Scaffold	12817	607153	CBS_173.52	Fungi	Ascomycota	Eurotiomycetes	Chaetothyriales	Herpotrichiellaceae	Cladophialophora	Cladophialophora_bantiana	Cladophialophora_bantiana_CBS_173.52
GCA_000835495.1	Scaffold	12879	816841	CBS_83496	Fungi	Ascomycota	Eurotiomycetes	Chaetothyriales	Herpotrichiellaceae	Cladophialophora		Cladophialophora_immunda
GCA_000835505.1	Scaffold	12077	1212368	CBS_118157	Fungi	Ascomycota	Eurotiomycetes	Chaetothyriales	Herpotrichiellaceae	Exophiala		Exophiala_xenobiotica
GCA_000835515.1	Scaffold	11938	973116	CBS_72588	Fungi	Ascomycota	Eurotiomycetes	Chaetothyriales	Herpotrichiellaceae	Exophiala		Exophiala_oligosperma
GCA_000835555.1	Scaffold	11418	577963	CBS_650.93	Fungi	Ascomycota	Eurotiomycetes	Chaetothyriales	Herpotrichiellaceae	Rhinocladiella	Rhinocladiella_mackenziei	Rhinocladiella_mackenziei_CBS_650.93
GCA_000835745.1	Scaffold	6908	147607	EJB2	Fungi	Basidiomycota	Tremellomycetes	Tremellales	Cryptococcaceae	Cryptococcus	Cryptococcus_gattii_VGI	Cryptococcus_gattii_EJB2
GCA_000835755.1	Scaffold	6843	403914	IND107	Fungi	Basidiomycota	Tremellomycetes	Tremellales	Cryptococcaceae	Cryptococcus	Cryptococcus_gattii_VGIV	Cryptococcus_gattii_VGIV_IND107
GCA_000835765.1	Scaffold	6632	385972	CBS_10090	Fungi	Basidiomycota	Tremellomycetes	Tremellales	Cryptococcaceae	Cryptococcus	Cryptococcus_gattii_VGII	Cryptococcus_gattii_VGII_CBS_10090
GCA_000835815.1	Scaffold	6645	410593	2001/935-1	Fungi	Basidiomycota	Tremellomycetes	Tremellales	Cryptococcaceae	Cryptococcus	Cryptococcus_gattii_VGII	Cryptococcus_gattii_VGII_2001/935-1
GCA_000836115.1	Scaffold	12110	504725	CBS_89968	Fungi	Ascomycota	Eurotiomycetes	Chaetothyriales	Herpotrichiellaceae	Exophiala		Exophiala_spinifera
GCA_000836255.1	Scaffold	9730	1352039	No.11243	Fungi							fungal_sp._No.11243
GCA_000836275.1	Scaffold	9237	847283	CBS_40295	Fungi	Ascomycota	Eurotiomycetes	Chaetothyriales	Herpotrichiellaceae	Exophiala		Exophiala_mesophila
GCA_000836295.1	Scaffold	9871	331112	CBS_43764	Fungi	Ascomycota	Dothideomycetes	Venturiales	Sympoventuriaceae	Verruconis		Verruconis_gallopava
GCA_000836315.1	Scaffold	6646	254098	LA55	Fungi	Basidiomycota	Tremellomycetes	Tremellales	Cryptococcaceae	Cryptococcus	Cryptococcus_gattii_VGII	Cryptococcus_gattii_VGII_LA55
GCA_000836335.1	Scaffold	6831	317985	CA1280	Fungi	Basidiomycota	Tremellomycetes	Tremellales	Cryptococcaceae	Cryptococcus	Cryptococcus_gattii_VGIII	Cryptococcus_gattii_CA1280
GCA_000836355.1	Scaffold	6904	249019	Ru294	Fungi	Basidiomycota	Tremellomycetes	Tremellales	Cryptococcaceae	Cryptococcus	Cryptococcus_gattii_VGI	Cryptococcus_gattii_Ru294
GCA_000836375.1	Scaffold	6613	419301	Ram5	Fungi	Basidiomycota	Tremellomycetes	Tremellales	Cryptococcaceae	Cryptococcus	Cryptococcus_gattii_VGII	Cryptococcus_gattii_VGII_Ram5
GCA_000836435.1	Scaffold	12405	463212	CBS_102226	Fungi	Ascomycota	Eurotiomycetes	Chaetothyriales	Herpotrichiellaceae	Fonsecaea	Fonsecaea_multimorphosa	Fonsecaea_multimorphosa_CBS_102226
GCA_000836455.1	Scaffold	6646	379942	99/473	Fungi	Basidiomycota	Tremellomycetes	Tremellales	Cryptococcaceae	Cryptococcus	Cryptococcus_gattii_VGII	Cryptococcus_gattii_VGII_99/473
GCA_000855695.1	Scaffold	6782	396667	CA1873	Fungi	Basidiomycota	Tremellomycetes	Tremellales	Cryptococcaceae	Cryptococcus	Cryptococcus_gattii_VGIII	Cryptococcus_gattii_CA1873
GCA_000875795.1	Scaffold	6628	504813	CA1014	Fungi	Basidiomycota	Tremellomycetes	Tremellales	Cryptococcaceae	Cryptococcus	Cryptococcus_gattii_VGII	Cryptococcus_gattii_VGII_CA1014
GCA_000875815.1	Scaffold	6879	271479	E566	Fungi	Basidiomycota	Tremellomycetes	Tremellales	Cryptococcaceae	Cryptococcus	Cryptococcus_gattii_VGI	Cryptococcus_gattii_E566
GCA_000875855.1	Scaffold	6624	393310	MMRL2647	Fungi	Basidiomycota	Tremellomycetes	Tremellales	Cryptococcaceae	Cryptococcus	Cryptococcus_gattii_VGII	Cryptococcus_gattii_VGII_MMRL2647
GCA_000934385.1	Scaffold	14242	80929	FP15055_ss-10	Fungi	Basidiomycota	Agaricomycetes	Agaricales	Physalacriaceae	Cylindrobasidium	Cylindrobasidium_torrendii	Cylindrobasidium_torrendii_FP15055_ss-10
GCA_000934395.1	Scaffold	11391	208605	ATCC_64428	Fungi	Basidiomycota	Agaricomycetes	Agaricales	Fistulinaceae	Fistulina	Fistulina_hepatica	Fistulina_hepatica_ATCC_64428
GCA_000935105.1	Scaffold	6987	283233	NT-10	Fungi	Basidiomycota	Tremellomycetes	Tremellales	Cryptococcaceae	Cryptococcus	Cryptococcus_gattii_VGI	Cryptococcus_gattii_NT-10
GCA_000938715.1	Scaffold	5367	700478	CBS_12615	Fungi	Ascomycota	Saccharomycetes	Saccharomycetales	Saccharomycetaceae	Lachancea		Lachancea_lanzarotensis
GCA_000938895.1	Scaffold	13451	14256	CBS_412.66_substr._NGI-315_ade-	Fungi	Mucoromycota	Mucoromycetes	Mucorales	Mucoraceae	Parasitella		Parasitella_parasitica
GCA_000945115.1	Contig	11510	1162362	JMRC_FSU:6197	Fungi	Mucoromycota	Mucoromycetes	Mucorales	Lichtheimiaceae	Lichtheimia		Lichtheimia_ramosa
GCA_000950595.1	Scaffold	11719	9387	NBRC_6742	Fungi	Mucoromycota	Mucoromycetes	Mucorales	Mucoraceae	Mucor		Mucor_ambiguus
GCA_000952835.1	Contig	13196	70395	AF70	Fungi	Ascomycota	Eurotiomycetes	Eurotiales	Aspergillaceae	Aspergillus	Aspergillus_flavus	Aspergillus_flavus_AF70
GCA_000956045.1	Scaffold	12700	84252	3608	Fungi	Ascomycota	Sordariomycetes	Hypocreales	Ophiocordycipitaceae	Hirsutella	Hirsutella_minnesotensis	Hirsutella_minnesotensis_3608
GCA_000956085.1	Contig	8645	140138	SU-1	Fungi	Ascomycota	Eurotiomycetes	Eurotiales	Aspergillaceae	Aspergillus	Aspergillus_parasiticus	Aspergillus_parasiticus_SU-1
GCA_000961545.1	Contig	10434	4335207	1099-18	Fungi	Ascomycota	Sordariomycetes	Ophiostomatales	Ophiostomataceae	Sporothrix	Sporothrix_schenckii	Sporothrix_schenckii_1099-18
GCA_000965225.2	Contig	6451	529978	IPU010	Fungi	Ascomycota	Sordariomycetes	Hypocreales	Clavicipitaceae	Ustilaginoidea		Ustilaginoidea_virens
GCA_000966595.1	Contig	10566	46571	Zb18110	Fungi	Ascomycota	Dothideomycetes	Mycosphaerellales	Mycosphaerellaceae	Zymoseptoria		Zymoseptoria_brevis
GCA_000968475.1	Contig	3280	251359	DSM_2768	Fungi	Ascomycota	Saccharomycetes	Saccharomycetales	Saccharomycodaceae	Hanseniaspora	Hanseniaspora_uvarum	Hanseniaspora_uvarum_DSM_2768
GCA_000968595.1	Contig	9843	65650	CBS_393.64	Fungi	Ascomycota	Eurotiomycetes	Eurotiales	Trichocomaceae	Rasamsonia	Rasamsonia_emersonii	Rasamsonia_emersonii_CBS_393.64
GCA_000968615.1	Scaffold	5296	18915		Fungi	Ascomycota	Sordariomycetes	Microascales	Ceratocystidaceae	Thielaviopsis		Thielaviopsis_punctulata
GCA_000968835.1	Complete_Genome	5378	1527143	FDAG1	Fungi	Ascomycota	Saccharomycetes	Saccharomycetales	Saccharomycetaceae	Eremothecium	Eremothecium_gossypii	Eremothecium_gossypii_FDAG1
GCA_000975585.2	Chromosome	7078	556961	YJM195	Fungi	Ascomycota	Saccharomycetes	Saccharomycetales	Saccharomycetaceae	Saccharomyces	Saccharomyces_cerevisiae	Saccharomyces_cerevisiae_YJM195
GCA_000975615.2	Chromosome	7376	894550	YJM244	Fungi	Ascomycota	Saccharomycetes	Saccharomycetales	Saccharomycetaceae	Saccharomyces	Saccharomyces_cerevisiae	Saccharomyces_cerevisiae_YJM244
GCA_000975645.3	Chromosome	6152	308537	YJM1078	Fungi	Ascomycota	Saccharomycetes	Saccharomycetales	Saccharomycetaceae	Saccharomyces	Saccharomyces_cerevisiae	Saccharomyces_cerevisiae_YJM1078
GCA_000975675.2	Chromosome	6754	741379	YJM1083	Fungi	Ascomycota	Saccharomycetes	Saccharomycetales	Saccharomycetaceae	Saccharomyces	Saccharomyces_cerevisiae	Saccharomyces_cerevisiae_YJM1083
GCA_000975705.2	Chromosome	7642	712616	YJM1129	Fungi	Ascomycota	Saccharomycetes	Saccharomycetales	Saccharomycetaceae	Saccharomyces	Saccharomyces_cerevisiae	Saccharomyces_cerevisiae_YJM1129
GCA_000975735.4	Chromosome	6564	868904	YJM189	Fungi	Ascomycota	Saccharomycetes	Saccharomycetales	Saccharomycetaceae	Saccharomyces	Saccharomyces_cerevisiae	Saccharomyces_cerevisiae_YJM189
GCA_000975765.2	Chromosome	7496	775323	YJM193	Fungi	Ascomycota	Saccharomycetes	Saccharomycetales	Saccharomycetaceae	Saccharomyces	Saccharomyces_cerevisiae	Saccharomyces_cerevisiae_YJM193
GCA_000975795.2	Chromosome	6357	731857	YJM248	Fungi	Ascomycota	Saccharomycetes	Saccharomycetales	Saccharomycetaceae	Saccharomyces	Saccharomyces_cerevisiae	Saccharomyces_cerevisiae_YJM248
GCA_000975825.2	Chromosome	6843	515477	YJM270	Fungi	Ascomycota	Saccharomycetes	Saccharomycetales	Saccharomycetaceae	Saccharomyces	Saccharomyces_cerevisiae	Saccharomyces_cerevisiae_YJM270
GCA_000975855.3	Chromosome	8053	755889	YJM271	Fungi	Ascomycota	Saccharomycetes	Saccharomycetales	Saccharomycetaceae	Saccharomyces	Saccharomyces_cerevisiae	Saccharomyces_cerevisiae_YJM271
GCA_000975885.2	Chromosome	8021	660249	YJM320	Fungi	Ascomycota	Saccharomycetes	Saccharomycetales	Saccharomycetaceae	Saccharomyces	Saccharomyces_cerevisiae	Saccharomyces_cerevisiae_YJM320
GCA_000975915.2	Chromosome	6656	709359	YJM326	Fungi	Ascomycota	Saccharomycetes	Saccharomycetales	Saccharomycetaceae	Saccharomyces	Saccharomyces_cerevisiae	Saccharomyces_cerevisiae_YJM326
GCA_000975945.2	Chromosome	6532	657536	YJM428	Fungi	Ascomycota	Saccharomycetes	Saccharomycetales	Saccharomycetaceae	Saccharomyces	Saccharomyces_cerevisiae	Saccharomyces_cerevisiae_YJM428
GCA_000975975.3	Chromosome	6712	784161	YJM450	Fungi	Ascomycota	Saccharomycetes	Saccharomycetales	Saccharomycetaceae	Saccharomyces	Saccharomyces_cerevisiae	Saccharomyces_cerevisiae_YJM450
GCA_000976005.2	Chromosome	6632	887122	YJM451	Fungi	Ascomycota	Saccharomycetes	Saccharomycetales	Saccharomycetaceae	Saccharomyces	Saccharomyces_cerevisiae	Saccharomyces_cerevisiae_YJM451
GCA_000976035.2	Chromosome	7121	740486	YJM453	Fungi	Ascomycota	Saccharomycetes	Saccharomycetales	Saccharomycetaceae	Saccharomyces	Saccharomyces_cerevisiae	Saccharomyces_cerevisiae_YJM453
GCA_000976065.2	Chromosome	6573	778158	YJM456	Fungi	Ascomycota	Saccharomycetes	Saccharomycetales	Saccharomycetaceae	Saccharomyces	Saccharomyces_cerevisiae	Saccharomyces_cerevisiae_YJM456
GCA_000976095.2	Chromosome	6925	552380	YJM470	Fungi	Ascomycota	Saccharomycetes	Saccharomycetales	Saccharomycetaceae	Saccharomyces	Saccharomyces_cerevisiae	Saccharomyces_cerevisiae_YJM470
GCA_000976125.2	Chromosome	7389	410558	YJM541	Fungi	Ascomycota	Saccharomycetes	Saccharomycetales	Saccharomycetaceae	Saccharomyces	Saccharomyces_cerevisiae	Saccharomyces_cerevisiae_YJM541
GCA_000976155.4	Chromosome	7409	616271	YJM554	Fungi	Ascomycota	Saccharomycetes	Saccharomycetales	Saccharomycetaceae	Saccharomyces	Saccharomyces_cerevisiae	Saccharomyces_cerevisiae_YJM554
GCA_000976185.2	Chromosome	7800	776813	YJM555	Fungi	Ascomycota	Saccharomycetes	Saccharomycetales	Saccharomycetaceae	Saccharomyces	Saccharomyces_cerevisiae	Saccharomyces_cerevisiae_YJM555
GCA_000976215.2	Chromosome	6934	784121	YJM627	Fungi	Ascomycota	Saccharomycetes	Saccharomycetales	Saccharomycetaceae	Saccharomyces	Saccharomyces_cerevisiae	Saccharomyces_cerevisiae_YJM627
GCA_000976245.2	Chromosome	6584	641257	YJM681	Fungi	Ascomycota	Saccharomycetes	Saccharomycetales	Saccharomycetaceae	Saccharomyces	Saccharomyces_cerevisiae	Saccharomyces_cerevisiae_YJM681
GCA_000976275.4	Chromosome	6623	658573	YJM682	Fungi	Ascomycota	Saccharomycetes	Saccharomycetales	Saccharomycetaceae	Saccharomyces	Saccharomyces_cerevisiae	Saccharomyces_cerevisiae_YJM682
GCA_000976305.2	Chromosome	6812	661998	YJM683	Fungi	Ascomycota	Saccharomycetes	Saccharomycetales	Saccharomycetaceae	Saccharomyces	Saccharomyces_cerevisiae	Saccharomyces_cerevisiae_YJM683
GCA_000976335.2	Chromosome	6573	738004	YJM689	Fungi	Ascomycota	Saccharomycetes	Saccharomycetales	Saccharomycetaceae	Saccharomyces	Saccharomyces_cerevisiae	Saccharomyces_cerevisiae_YJM689
GCA_000976365.2	Chromosome	7538	709401	YJM693	Fungi	Ascomycota	Saccharomycetes	Saccharomycetales	Saccharomycetaceae	Saccharomyces	Saccharomyces_cerevisiae	Saccharomyces_cerevisiae_YJM693
GCA_000976395.2	Chromosome	6766	747270	YJM969	Fungi	Ascomycota	Saccharomycetes	Saccharomycetales	Saccharomycetaceae	Saccharomyces	Saccharomyces_cerevisiae	Saccharomyces_cerevisiae_YJM969
GCA_000976425.2	Chromosome	7489	749211	YJM972	Fungi	Ascomycota	Saccharomycetes	Saccharomycetales	Saccharomycetaceae	Saccharomyces	Saccharomyces_cerevisiae	Saccharomyces_cerevisiae_YJM972
GCA_000976455.3	Chromosome	6603	895666	YJM975	Fungi	Ascomycota	Saccharomycetes	Saccharomycetales	Saccharomycetaceae	Saccharomyces	Saccharomyces_cerevisiae	Saccharomyces_cerevisiae_YJM975
GCA_000976485.2	Chromosome	6963	877354	YJM978	Fungi	Ascomycota	Saccharomycetes	Saccharomycetales	Saccharomycetaceae	Saccharomyces	Saccharomyces_cerevisiae	Saccharomyces_cerevisiae_YJM978
GCA_000976515.2	Chromosome	7457	877479	YJM981	Fungi	Ascomycota	Saccharomycetes	Saccharomycetales	Saccharomycetaceae	Saccharomyces	Saccharomyces_cerevisiae	Saccharomyces_cerevisiae_YJM981
GCA_000976545.2	Chromosome	7602	784302	YJM984	Fungi	Ascomycota	Saccharomycetes	Saccharomycetales	Saccharomycetaceae	Saccharomyces	Saccharomyces_cerevisiae	Saccharomyces_cerevisiae_YJM984
GCA_000976575.4	Chromosome	7532	740097	YJM987	Fungi	Ascomycota	Saccharomycetes	Saccharomycetales	Saccharomycetaceae	Saccharomyces	Saccharomyces_cerevisiae	Saccharomyces_cerevisiae_YJM987
GCA_000976605.3	Chromosome	6793	756475	YJM990	Fungi	Ascomycota	Saccharomycetes	Saccharomycetales	Saccharomycetaceae	Saccharomyces	Saccharomyces_cerevisiae	Saccharomyces_cerevisiae_YJM990
GCA_000976665.2	Chromosome	7258	896464	YJM996	Fungi	Ascomycota	Saccharomycetes	Saccharomycetales	Saccharomycetaceae	Saccharomyces	Saccharomyces_cerevisiae	Saccharomyces_cerevisiae_YJM996
GCA_000976695.3	Chromosome	6604	656796	YJM1133	Fungi	Ascomycota	Saccharomycetes	Saccharomycetales	Saccharomycetaceae	Saccharomyces	Saccharomyces_cerevisiae	Saccharomyces_cerevisiae_YJM1133
GCA_000976725.3	Chromosome	7378	687044	YJM1190	Fungi	Ascomycota	Saccharomycetes	Saccharomycetales	Saccharomycetaceae	Saccharomyces	Saccharomyces_cerevisiae	Saccharomyces_cerevisiae_YJM1190
GCA_000976755.2	Chromosome	6662	660002	YJM1199	Fungi	Ascomycota	Saccharomycetes	Saccharomycetales	Saccharomycetaceae	Saccharomyces	Saccharomyces_cerevisiae	Saccharomyces_cerevisiae_YJM1199
GCA_000976785.2	Chromosome	6785	668221	YJM1202	Fungi	Ascomycota	Saccharomycetes	Saccharomycetales	Saccharomycetaceae	Saccharomyces	Saccharomyces_cerevisiae	Saccharomyces_cerevisiae_YJM1202
GCA_000976815.3	Chromosome	7446	695459	YJM1208	Fungi	Ascomycota	Saccharomycetes	Saccharomycetales	Saccharomycetaceae	Saccharomyces	Saccharomyces_cerevisiae	Saccharomyces_cerevisiae_YJM1208
GCA_000976845.3	Chromosome	6542	892512	YJM1242	Fungi	Ascomycota	Saccharomycetes	Saccharomycetales	Saccharomycetaceae	Saccharomyces	Saccharomyces_cerevisiae	Saccharomyces_cerevisiae_YJM1242
GCA_000976875.3	Chromosome	7136	896055	YJM1244	Fungi	Ascomycota	Saccharomycetes	Saccharomycetales	Saccharomycetaceae	Saccharomyces	Saccharomyces_cerevisiae	Saccharomyces_cerevisiae_YJM1244
GCA_000976905.2	Chromosome	6848	623076	YJM1248	Fungi	Ascomycota	Saccharomycetes	Saccharomycetales	Saccharomycetaceae	Saccharomyces	Saccharomyces_cerevisiae	Saccharomyces_cerevisiae_YJM1248
GCA_000976935.2	Chromosome	6525	633942	YJM1250	Fungi	Ascomycota	Saccharomycetes	Saccharomycetales	Saccharomycetaceae	Saccharomyces	Saccharomyces_cerevisiae	Saccharomyces_cerevisiae_YJM1250
GCA_000976965.3	Chromosome	7018	716704	YJM1252	Fungi	Ascomycota	Saccharomycetes	Saccharomycetales	Saccharomycetaceae	Saccharomyces	Saccharomyces_cerevisiae	Saccharomyces_cerevisiae_YJM1252
GCA_000976995.2	Chromosome	6900	780135	YJM1273	Fungi	Ascomycota	Saccharomycetes	Saccharomycetales	Saccharomycetaceae	Saccharomyces	Saccharomyces_cerevisiae	Saccharomyces_cerevisiae_YJM1273
GCA_000977025.2	Chromosome	6661	690800	YJM1304	Fungi	Ascomycota	Saccharomycetes	Saccharomycetales	Saccharomycetaceae	Saccharomyces	Saccharomyces_cerevisiae	Saccharomyces_cerevisiae_YJM1304
GCA_000977055.3	Chromosome	7510	776540	YJM1307	Fungi	Ascomycota	Saccharomycetes	Saccharomycetales	Saccharomycetaceae	Saccharomyces	Saccharomyces_cerevisiae	Saccharomyces_cerevisiae_YJM1307
GCA_000977085.2	Chromosome	6879	706238	YJM1311	Fungi	Ascomycota	Saccharomycetes	Saccharomycetales	Saccharomycetaceae	Saccharomyces	Saccharomyces_cerevisiae	Saccharomyces_cerevisiae_YJM1311
GCA_000977115.3	Chromosome	6661	650985	YJM1326	Fungi	Ascomycota	Saccharomycetes	Saccharomycetales	Saccharomycetaceae	Saccharomyces	Saccharomyces_cerevisiae	Saccharomyces_cerevisiae_YJM1326
GCA_000977145.2	Chromosome	6711	896637	YJM1332	Fungi	Ascomycota	Saccharomycetes	Saccharomycetales	Saccharomycetaceae	Saccharomyces	Saccharomyces_cerevisiae	Saccharomyces_cerevisiae_YJM1332
GCA_000977175.3	Chromosome	7322	892113	YJM1336	Fungi	Ascomycota	Saccharomycetes	Saccharomycetales	Saccharomycetaceae	Saccharomyces	Saccharomyces_cerevisiae	Saccharomyces_cerevisiae_YJM1336
GCA_000977205.2	Chromosome	6540	758114	YJM1338	Fungi	Ascomycota	Saccharomycetes	Saccharomycetales	Saccharomycetaceae	Saccharomyces	Saccharomyces_cerevisiae	Saccharomyces_cerevisiae_YJM1338
GCA_000977235.2	Chromosome	6931	657180	YJM1341	Fungi	Ascomycota	Saccharomycetes	Saccharomycetales	Saccharomycetaceae	Saccharomyces	Saccharomyces_cerevisiae	Saccharomyces_cerevisiae_YJM1341
GCA_000977265.3	Chromosome	6912	566615	YJM1342	Fungi	Ascomycota	Saccharomycetes	Saccharomycetales	Saccharomycetaceae	Saccharomyces	Saccharomyces_cerevisiae	Saccharomyces_cerevisiae_YJM1342
GCA_000977295.2	Chromosome	7179	520014	YJM1355	Fungi	Ascomycota	Saccharomycetes	Saccharomycetales	Saccharomycetaceae	Saccharomyces	Saccharomyces_cerevisiae	Saccharomyces_cerevisiae_YJM1355
GCA_000977325.2	Chromosome	7038	895478	YJM1356	Fungi	Ascomycota	Saccharomycetes	Saccharomycetales	Saccharomycetaceae	Saccharomyces	Saccharomyces_cerevisiae	Saccharomyces_cerevisiae_YJM1356
GCA_000977355.3	Chromosome	6806	891180	YJM1381	Fungi	Ascomycota	Saccharomycetes	Saccharomycetales	Saccharomycetaceae	Saccharomyces	Saccharomyces_cerevisiae	Saccharomyces_cerevisiae_YJM1381
GCA_000977385.2	Chromosome	6885	705007	YJM1383	Fungi	Ascomycota	Saccharomycetes	Saccharomycetales	Saccharomycetaceae	Saccharomyces	Saccharomyces_cerevisiae	Saccharomyces_cerevisiae_YJM1383
GCA_000977415.2	Chromosome	7279	660550	YJM1385	Fungi	Ascomycota	Saccharomycetes	Saccharomycetales	Saccharomycetaceae	Saccharomyces	Saccharomyces_cerevisiae	Saccharomyces_cerevisiae_YJM1385
GCA_000977445.2	Chromosome	6875	740737	YJM1386	Fungi	Ascomycota	Saccharomycetes	Saccharomycetales	Saccharomycetaceae	Saccharomyces	Saccharomyces_cerevisiae	Saccharomyces_cerevisiae_YJM1386
GCA_000977475.3	Chromosome	7218	777940	YJM1387	Fungi	Ascomycota	Saccharomycetes	Saccharomycetales	Saccharomycetaceae	Saccharomyces	Saccharomyces_cerevisiae	Saccharomyces_cerevisiae_YJM1387
GCA_000977505.2	Chromosome	6935	741995	YJM1388	Fungi	Ascomycota	Saccharomycetes	Saccharomycetales	Saccharomycetaceae	Saccharomyces	Saccharomyces_cerevisiae	Saccharomyces_cerevisiae_YJM1388
GCA_000977535.2	Chromosome	6590	632626	YJM1389	Fungi	Ascomycota	Saccharomycetes	Saccharomycetales	Saccharomycetaceae	Saccharomyces	Saccharomyces_cerevisiae	Saccharomyces_cerevisiae_YJM1389
GCA_000977565.2	Chromosome	6487	746663	YJM1399	Fungi	Ascomycota	Saccharomycetes	Saccharomycetales	Saccharomycetaceae	Saccharomyces	Saccharomyces_cerevisiae	Saccharomyces_cerevisiae_YJM1399
GCA_000977595.2	Chromosome	6623	698855	YJM1400	Fungi	Ascomycota	Saccharomycetes	Saccharomycetales	Saccharomycetaceae	Saccharomyces	Saccharomyces_cerevisiae	Saccharomyces_cerevisiae_YJM1400
GCA_000977625.2	Chromosome	6386	432944	YJM1401	Fungi	Ascomycota	Saccharomycetes	Saccharomycetales	Saccharomycetaceae	Saccharomyces	Saccharomyces_cerevisiae	Saccharomyces_cerevisiae_YJM1401
GCA_000977655.2	Chromosome	6923	777219	YJM1402	Fungi	Ascomycota	Saccharomycetes	Saccharomycetales	Saccharomycetaceae	Saccharomyces	Saccharomyces_cerevisiae	Saccharomyces_cerevisiae_YJM1402
GCA_000977685.2	Chromosome	7422	744674	YJM1415	Fungi	Ascomycota	Saccharomycetes	Saccharomycetales	Saccharomycetaceae	Saccharomyces	Saccharomyces_cerevisiae	Saccharomyces_cerevisiae_YJM1415
GCA_000977715.4	Chromosome	7207	785510	YJM1417	Fungi	Ascomycota	Saccharomycetes	Saccharomycetales	Saccharomycetaceae	Saccharomyces	Saccharomyces_cerevisiae	Saccharomyces_cerevisiae_YJM1417
GCA_000977745.2	Chromosome	6770	783840	YJM1418	Fungi	Ascomycota	Saccharomycetes	Saccharomycetales	Saccharomycetaceae	Saccharomyces	Saccharomyces_cerevisiae	Saccharomyces_cerevisiae_YJM1418
GCA_000977775.3	Chromosome	8081	659431	YJM1419	Fungi	Ascomycota	Saccharomycetes	Saccharomycetales	Saccharomycetaceae	Saccharomyces	Saccharomyces_cerevisiae	Saccharomyces_cerevisiae_YJM1419
GCA_000977805.2	Chromosome	6914	656706	YJM1433	Fungi	Ascomycota	Saccharomycetes	Saccharomycetales	Saccharomycetaceae	Saccharomyces	Saccharomyces_cerevisiae	Saccharomyces_cerevisiae_YJM1433
GCA_000977835.2	Chromosome	6862	778940	YJM1434	Fungi	Ascomycota	Saccharomycetes	Saccharomycetales	Saccharomycetaceae	Saccharomyces	Saccharomyces_cerevisiae	Saccharomyces_cerevisiae_YJM1434
GCA_000977865.2	Chromosome	7351	518581	YJM1439	Fungi	Ascomycota	Saccharomycetes	Saccharomycetales	Saccharomycetaceae	Saccharomyces	Saccharomyces_cerevisiae	Saccharomyces_cerevisiae_YJM1439
GCA_000977895.2	Chromosome	6391	636043	YJM1443	Fungi	Ascomycota	Saccharomycetes	Saccharomycetales	Saccharomycetaceae	Saccharomyces	Saccharomyces_cerevisiae	Saccharomyces_cerevisiae_YJM1443
GCA_000977925.2	Chromosome	6578	665583	YJM1444	Fungi	Ascomycota	Saccharomycetes	Saccharomycetales	Saccharomycetaceae	Saccharomyces	Saccharomyces_cerevisiae	Saccharomyces_cerevisiae_YJM1444
GCA_000977955.2	Chromosome	6300	781048	YJM1447	Fungi	Ascomycota	Saccharomycetes	Saccharomycetales	Saccharomycetaceae	Saccharomyces	Saccharomyces_cerevisiae	Saccharomyces_cerevisiae_YJM1447
GCA_000977985.2	Chromosome	7373	749185	YJM1450	Fungi	Ascomycota	Saccharomycetes	Saccharomycetales	Saccharomycetaceae	Saccharomyces	Saccharomyces_cerevisiae	Saccharomyces_cerevisiae_YJM1450
GCA_000978015.2	Chromosome	7163	888065	YJM1460	Fungi	Ascomycota	Saccharomycetes	Saccharomycetales	Saccharomycetaceae	Saccharomyces	Saccharomyces_cerevisiae	Saccharomyces_cerevisiae_YJM1460
GCA_000978045.2	Chromosome	7960	781698	YJM1463	Fungi	Ascomycota	Saccharomycetes	Saccharomycetales	Saccharomycetaceae	Saccharomyces	Saccharomyces_cerevisiae	Saccharomyces_cerevisiae_YJM1463
GCA_000978075.3	Chromosome	6607	892526	YJM1477	Fungi	Ascomycota	Saccharomycetes	Saccharomycetales	Saccharomycetaceae	Saccharomyces	Saccharomyces_cerevisiae	Saccharomyces_cerevisiae_YJM1477
GCA_000978105.2	Chromosome	6997	715392	YJM1478	Fungi	Ascomycota	Saccharomycetes	Saccharomycetales	Saccharomycetaceae	Saccharomyces	Saccharomyces_cerevisiae	Saccharomyces_cerevisiae_YJM1478
GCA_000978135.2	Chromosome	6708	741269	YJM1479	Fungi	Ascomycota	Saccharomycetes	Saccharomycetales	Saccharomycetaceae	Saccharomyces	Saccharomyces_cerevisiae	Saccharomyces_cerevisiae_YJM1479
GCA_000978165.2	Chromosome	6862	711397	YJM1526	Fungi	Ascomycota	Saccharomycetes	Saccharomycetales	Saccharomycetaceae	Saccharomyces	Saccharomyces_cerevisiae	Saccharomyces_cerevisiae_YJM1526
GCA_000978195.2	Chromosome	7109	779211	YJM1527	Fungi	Ascomycota	Saccharomycetes	Saccharomycetales	Saccharomycetaceae	Saccharomyces	Saccharomyces_cerevisiae	Saccharomyces_cerevisiae_YJM1527
GCA_000978225.2	Chromosome	7739	698304	YJM1549	Fungi	Ascomycota	Saccharomycetes	Saccharomycetales	Saccharomycetaceae	Saccharomyces	Saccharomyces_cerevisiae	Saccharomyces_cerevisiae_YJM1549
GCA_000978255.2	Chromosome	6526	778922	YJM1573	Fungi	Ascomycota	Saccharomycetes	Saccharomycetales	Saccharomycetaceae	Saccharomyces	Saccharomyces_cerevisiae	Saccharomyces_cerevisiae_YJM1573
GCA_000978285.2	Chromosome	6738	724570	YJM1574	Fungi	Ascomycota	Saccharomycetes	Saccharomycetales	Saccharomycetaceae	Saccharomyces	Saccharomyces_cerevisiae	Saccharomyces_cerevisiae_YJM1574
GCA_000978315.2	Chromosome	6742	660737	YJM1592	Fungi	Ascomycota	Saccharomycetes	Saccharomycetales	Saccharomycetaceae	Saccharomyces	Saccharomyces_cerevisiae	Saccharomyces_cerevisiae_YJM1592
GCA_000978345.2	Chromosome	6940	590983	YJM1615	Fungi	Ascomycota	Saccharomycetes	Saccharomycetales	Saccharomycetaceae	Saccharomyces	Saccharomyces_cerevisiae	Saccharomyces_cerevisiae_YJM1615
GCA_000978885.1	Contig	5963	77580	CFO	Fungi	Ascomycota	Sordariomycetes	Microascales	Ceratocystidaceae	Ceratocystis		Ceratocystis_platani
GCA_000985935.1	Scaffold	10094	63871		Fungi	Ascomycota	Eurotiomycetes	Eurotiales	Trichocomaceae	Talaromyces		Talaromyces_islandicus
GCA_000986645.1	Contig	7761	37599	SRRC1468	Fungi	Ascomycota	Eurotiomycetes	Eurotiales	Aspergillaceae	Aspergillus		Aspergillus_rambellii
GCA_000986665.1	Contig	7829	21535	SRRC1432	Fungi	Ascomycota	Eurotiomycetes	Eurotiales	Aspergillaceae	Aspergillus		Aspergillus_ochraceoroseus
GCA_000988165.1	Contig	3265	42592	PA08_1199	Fungi	Microsporidia			Nosematidae	Nosema		Nosema_ceranae
GCA_000988865.1	Scaffold	11498	68846	T6776	Fungi	Ascomycota	Sordariomycetes	Hypocreales	Hypocreaceae	Trichoderma		Trichoderma_harzianum
GCA_000988875.2	Contig	8609	1390799	NBRC_0880	Fungi	Basidiomycota	Microbotryomycetes	Sporidiobolales	Sporidiobolaceae	Rhodotorula		Rhodotorula_toruloides
GCA_001006345.1	Scaffold	6907	141279		Fungi	Ascomycota	Eurotiomycetes	Phaeomoniellales	Phaeomoniellaceae	Phaeomoniella		Phaeomoniella_chlamydospora
GCA_001006355.1	Scaffold	9343	158052		Fungi	Ascomycota	Dothideomycetes	Botryosphaeriales	Botryosphaeriaceae	Diplodia		Diplodia_seriata
GCA_001006365.1	Scaffold	10704	86592		Fungi	Ascomycota	Sordariomycetes	Diaporthales	Diaporthaceae	Diaporthe		Diaporthe_ampelina
GCA_001008285.1	Scaffold	9558	41145	UAMH_3008	Fungi	Ascomycota	Eurotiomycetes	Onygenales	Ajellomycetaceae	Emmonsia	Emmonsia_crescens	Emmonsia_crescens_UAMH_3008
GCA_001014755.1	Scaffold	8706	19945	UAMH_139	Fungi	Ascomycota	Eurotiomycetes	Onygenales	Ajellomycetaceae	Blastomyces		Blastomyces_silverae
GCA_001020605.1	Scaffold	17171	112196	KUC8140	Fungi	Basidiomycota	Agaricomycetes	Hymenochaetales	Schizoporaceae	Schizopora		Schizopora_paradoxa
GCA_001023035.1	Scaffold	15065	75563	KSU_X-10626	Fungi	Ascomycota	Sordariomycetes	Hypocreales	Nectriaceae	Fusarium		Fusarium_fujikuroi
GCA_001023045.1	Scaffold	15088	36465	FGSC_8932	Fungi	Ascomycota	Sordariomycetes	Hypocreales	Nectriaceae	Fusarium		Fusarium_fujikuroi
GCA_001023065.1	Scaffold	15226	27389	KSU_3368	Fungi	Ascomycota	Sordariomycetes	Hypocreales	Nectriaceae	Fusarium		Fusarium_fujikuroi
GCA_001027345.1	Scaffold	8602	159730	IBC0246	Fungi	Basidiomycota	Tremellomycetes	Trichosporonales	Trichosporonaceae	Cutaneotrichosporon		Cutaneotrichosporon_oleaginosum
GCA_001029325.1	Scaffold	9540	93967	Z5	Fungi	Ascomycota	Eurotiomycetes	Eurotiales	Aspergillaceae	Aspergillus	Aspergillus_fumigatus	Aspergillus_fumigatus_Z5
GCA_001048715.1	Scaffold	11432	653379		Fungi	Ascomycota	Eurotiomycetes	Eurotiales	Aspergillaceae	Penicillium		Penicillium_brasilianum
GCA_001050175.1	Scaffold	9062	15725		Fungi	Ascomycota	Sordariomycetes	Hypocreales	Hypocreaceae	Trichoderma		Trichoderma_parareesei
GCA_001078035.1	Contig	1896	201956	EcunIII-L	Fungi	Microsporidia			Unikaryonidae	Encephalitozoon	Encephalitozoon_cuniculi	Encephalitozoon_cuniculi_EcunIII-L
GCA_001078395.2	Scaffold	11058	893916	IFM_46973	Fungi	Ascomycota	Eurotiomycetes	Eurotiales	Aspergillaceae	Aspergillus		Aspergillus_udagawae
GCA_001189435.1	Scaffold	9158	52296	CBS_100239	Fungi	Ascomycota	Sordariomycetes	Hypocreales	Ophiocordycipitaceae	Tolypocladium	Tolypocladium_ophioglossoides	Tolypocladium_ophioglossoides_CBS_100239
GCA_001189475.1	Scaffold	8301	30547	6684	Fungi	Ascomycota	Saccharomycetes	Saccharomycetales	Metschnikowiaceae	Clavispora		[Candida]_auris
GCA_001191545.1	Scaffold	9104	37175	CIDEFI_216	Fungi	Ascomycota	Dothideomycetes	Pleosporales	Pleosporaceae	Stemphylium		Stemphylium_lycopersici
GCA_001191645.1	Scaffold	20260	17361	race_PST-78	Fungi	Basidiomycota	Pucciniomycetes	Pucciniales	Pucciniaceae	Puccinia	Puccinia_striiformis	Puccinia_striiformis_f._sp._tritici_PST-78
GCA_001204775.2	Contig	11914	66657	NRRL_13137	Fungi	Ascomycota	Eurotiomycetes	Eurotiales	Aspergillaceae	Aspergillus	Aspergillus_nomiae	Aspergillus_nomiae_NRRL_13137
GCA_001245095.1	Scaffold	5566	287918	CBS1600	Fungi	Ascomycota	Saccharomycetes	Saccharomycetales	Phaffomycetaceae	Cyberlindnera		Cyberlindnera_jadinii
GCA_001263195.1	Scaffold	11398	41881	J132	Fungi	Basidiomycota	Agaricomycetes	Agaricales	Lyophyllaceae	Termitomyces		Termitomyces_sp._J132
GCA_001263375.1	Scaffold	21769	4987	RO10H11247	Fungi	Basidiomycota	Pucciniomycetes	Pucciniales	Pucciniaceae	Puccinia		Puccinia_sorghi
GCA_001268145.1	Scaffold	20793	23826		Fungi	Ascomycota	Sordariomycetes	Glomerellales	Plectosphaerellaceae	Verticillium		Verticillium_longisporum
GCA_001268165.1	Scaffold	21072	63150		Fungi	Ascomycota	Sordariomycetes	Glomerellales	Plectosphaerellaceae	Verticillium		Verticillium_longisporum
GCA_001272575.2	Scaffold	8577	20827	SC16a	Fungi	Ascomycota	Sordariomycetes	Hypocreales	Ophiocordycipitaceae	Ophiocordyceps		Ophiocordyceps_unilateralis
GCA_001275765.2	Scaffold	10707	76981	mm55	Fungi	Ascomycota	Sordariomycetes	Sordariales		Madurella		Madurella_mycetomatis
GCA_001278385.1	Scaffold	4202	642545	CBS_1879	Fungi	Basidiomycota	Malasseziomycetes	Malasseziales	Malasseziaceae	Malassezia		Malassezia_pachydermatis
GCA_001278495.1	Scaffold	6870	31875		Fungi	Ascomycota	Sordariomycetes	Hypocreales	Hypocreaceae	Escovopsis		Escovopsis_weberi
GCA_001278595.1	Scaffold	12959	84214	DAOMC_185683	Fungi	Ascomycota	Eurotiomycetes	Eurotiales	Aspergillaceae	Penicillium		Penicillium_nordicum
GCA_001286725.1	Scaffold	12033	15278		Fungi	Basidiomycota	Agaricomycetes	Cantharellales	Ceratobasidiaceae	Rhizoctonia		Rhizoctonia_solani
GCA_001292635.1	Scaffold	12232	74949	Fl201059	Fungi	Ascomycota	Sordariomycetes	Hypocreales	Nectriaceae	Fusarium		Fusarium_langsethiae
GCA_001298375.2	Chromosome	5482	891313	biocodex	Fungi	Ascomycota	Saccharomycetes	Saccharomycetales	Saccharomycetaceae	Saccharomyces		Saccharomyces_boulardii_(nom._inval.)
GCA_001298625.1	Chromosome	5687	197643	FM1318	Fungi	Ascomycota	Saccharomycetes	Saccharomycetales	Saccharomycetaceae	Saccharomyces		Saccharomyces_eubayanus
GCA_001299255.1	Contig	11848	959784	CBS_131958	Fungi	Ascomycota	Eurotiomycetes	Chaetothyriales	Herpotrichiellaceae	Phialophora		Phialophora_attinorum
GCA_001305275.1	Scaffold	11326	231731	TS63-9	Fungi	Ascomycota	Eurotiomycetes	Eurotiales	Trichocomaceae	Talaromyces		Talaromyces_verruculosus
GCA_001306435.1	Contig	12711	153409	R09/05	Fungi	Ascomycota	Sordariomycetes	Hypocreales	Nectriaceae	Neonectria		Neonectria_ditissima
GCA_001329695.1	Scaffold	7429	167431	WP1	Fungi	Basidiomycota	Microbotryomycetes	Sporidiobolales	Sporidiobolaceae	Rhodotorula	Rhodotorula_graminis	Rhodotorula_graminis_WP1
GCA_001413975.1	Chromosome	5493	909172	unique28	Fungi	Ascomycota	Saccharomycetes	Saccharomycetales	Saccharomycetaceae	Saccharomyces		Saccharomyces_boulardii_(nom._inval.)
GCA_001417835.1	Complete_Genome	5112	1422013	NBRC_1777	Fungi	Ascomycota	Saccharomycetes	Saccharomycetales	Saccharomycetaceae	Kluyveromyces		Kluyveromyces_marxianus
GCA_001417885.1	Complete_Genome	5162	1421472	DMKU3-1042	Fungi	Ascomycota	Saccharomycetes	Saccharomycetales	Saccharomycetaceae	Kluyveromyces	Kluyveromyces_marxianus	Kluyveromyces_marxianus_DMKU3-1042
GCA_001432165.1	Contig	3645	6148	MK1	Fungi	Microsporidia				Pseudoloma		Pseudoloma_neurophilia
GCA_001445595.3	Scaffold	12644	138162	W97	Fungi	Ascomycota	Sordariomycetes	Xylariales	Xylariaceae	Rosellinia		Rosellinia_necatrix
GCA_001445615.2	Contig	9916	4166724	IFM_54703	Fungi	Ascomycota	Eurotiomycetes	Eurotiales	Aspergillaceae	Aspergillus		Aspergillus_lentulus
GCA_001447935.2	Contig	6025	59311	CBS_789	Fungi	Ascomycota	Saccharomycetes	Saccharomycetales	Debaryomycetaceae	Debaryomyces		Debaryomyces_fabryi
GCA_001466525.1	Scaffold	5215	154369		Fungi	Ascomycota	Saccharomycetes	Saccharomycetales	Saccharomycetaceae	Nakaseomyces		[Candida]_glabrata
GCA_001466535.1	Scaffold	5191	150300		Fungi	Ascomycota	Saccharomycetes	Saccharomycetales	Saccharomycetaceae	Nakaseomyces		[Candida]_glabrata
GCA_001466565.1	Scaffold	5334	120854		Fungi	Ascomycota	Saccharomycetes	Saccharomycetales	Saccharomycetaceae	Nakaseomyces		[Candida]_glabrata
GCA_001466575.1	Scaffold	5293	162976		Fungi	Ascomycota	Saccharomycetes	Saccharomycetales	Saccharomycetaceae	Nakaseomyces		[Candida]_glabrata
GCA_001466635.1	Scaffold	5985	82172		Fungi	Ascomycota	Saccharomycetes	Saccharomycetales	Saccharomycetaceae	Nakaseomyces		[Candida]_glabrata
GCA_001466685.1	Scaffold	5318	113257		Fungi	Ascomycota	Saccharomycetes	Saccharomycetales	Saccharomycetaceae	Nakaseomyces		[Candida]_glabrata
GCA_001466705.1	Scaffold	20131	25983	MCA_2952	Fungi	Basidiomycota	Agaricomycetes	Agaricales	Marasmiaceae	Moniliophthora		Moniliophthora_roreri
GCA_001477535.1	Contig	3811	454558	RU7	Fungi	Ascomycota	Pneumocystidomycetes	Pneumocystidales	Pneumocystidaceae	Pneumocystis	Pneumocystis_jirovecii	Pneumocystis_jirovecii_RU7
GCA_001477545.1	Contig	3695	465149	B80	Fungi	Ascomycota	Pneumocystidomycetes	Pneumocystidales	Pneumocystidaceae	Pneumocystis	Pneumocystis_carinii	Pneumocystis_carinii_B80
GCA_001481415.2	Scaffold	8455	179759	821	Fungi	Basidiomycota	Agaricomycetes	Hymenochaetales	Hymenochaetaceae	Sanghuangporus		Sanghuangporus_baumii
GCA_001481775.2	Scaffold	11179	534031	T6085	Fungi	Ascomycota	Sordariomycetes	Hypocreales	Hypocreaceae	Trichoderma		Trichoderma_gamsii
GCA_001500285.1	Scaffold	18659	372842	CBS_120377	Fungi	Ascomycota	Leotiomycetes	Helotiales	Mollisiaceae	Mollisia		Mollisia_scopiformis
GCA_001511075.1	Scaffold	15139	981393		Fungi	Ascomycota	Eurotiomycetes	Eurotiales	Aspergillaceae	Aspergillus		Aspergillus_calidoustus
GCA_001513925.1	Scaffold	11739	61650	DAOM_242723	Fungi	Ascomycota	Eurotiomycetes	Eurotiales	Aspergillaceae	Penicillium		Penicillium_freii
GCA_001515345.1	Scaffold	10373	1782630	An76	Fungi	Ascomycota	Eurotiomycetes	Eurotiales	Aspergillaceae	Aspergillus		Aspergillus_niger
GCA_001541205.1	Scaffold	6790	280417	JG-1b	Fungi	Basidiomycota	Microbotryomycetes	Sporidiobolales	Sporidiobolaceae	Rhodotorula		Rhodotorula_sp._JG-1b
GCA_001561935.1	Contig	9630	2267136	PG3	Fungi	Ascomycota	Eurotiomycetes	Eurotiales	Aspergillaceae	Penicillium		Penicillium_griseofulvum
GCA_001563115.1	Scaffold	14404	75338	SA-01	Fungi	Ascomycota	Sordariomycetes	Glomerellales	Glomerellaceae	Colletotrichum	Colletotrichum_nymphaeae	Colletotrichum_nymphaeae_SA-01
GCA_001563125.1	Scaffold	13783	25648	CBS_607.94	Fungi	Ascomycota	Sordariomycetes	Glomerellales	Glomerellaceae	Colletotrichum		Colletotrichum_salicis
GCA_001563135.1	Scaffold	13884	55252	CBS122122	Fungi	Ascomycota	Sordariomycetes	Glomerellales	Glomerellaceae	Colletotrichum		Colletotrichum_simmondsii
GCA_001563735.1	Scaffold	12918	13275	SymC.cos	Fungi	Basidiomycota	Agaricomycetes	Agaricales	Agaricaceae	Leucoagaricus		Leucoagaricus_sp._SymC.cos
GCA_001566295.1	Scaffold	13338	728468	J235TASD1	Fungi	Ascomycota	Sordariomycetes	Xylariales	Microdochiaceae	Microdochium		Microdochium_bolleyi
GCA_001566745.1	Scaffold	11229	5199	NRRL_28638	Fungi	Zoopagomycota	Entomophthoromycetes	Entomophthorales	Ancylistaceae	Conidiobolus	Conidiobolus_coronatus	Conidiobolus_coronatus_NRRL_28638
GCA_001572055.1	Contig	12048	1182709	Z7	Fungi	Ascomycota	Dothideomycetes	Pleosporales	Pleosporaceae	Alternaria		Alternaria_alternata
GCA_001574975.1	Scaffold	13912	63757	JEL478	Fungi	Chytridiomycota	Monoblepharidomycetes	Monoblepharidales	Gonapodyaceae	Gonapodya	Gonapodya_prolifera	Gonapodya_prolifera_JEL478
GCA_001578225.1	Scaffold	10402	39833	CBS_116634	Fungi	Ascomycota	Dothideomycetes	Mycosphaerellales	Mycosphaerellaceae	Pseudocercospora		Pseudocercospora_musae
GCA_001578235.1	Scaffold	10939	77478	CBS_114824	Fungi	Ascomycota	Dothideomycetes	Mycosphaerellales	Mycosphaerellaceae	Pseudocercospora		Pseudocercospora_eumusae
GCA_001592465.1	Scaffold	11177	41596	BFW	Fungi	Ascomycota	Dothideomycetes	Mycosphaerellales	Teratosphaeriaceae	Acidomyces	Acidomyces_sp._'richmondensis'	Acidomyces_richmondensis_BFW
GCA_001592805.2	Complete_Genome	8116	3676293	LNHT1506	Fungi	Ascomycota	Dothideomycetes			Peltaster		Peltaster_fructicola
GCA_001593125.1	Scaffold	26582	18963	A1	Fungi	Mucoromycota	Glomeromycetes	Glomerales	Glomeraceae	Rhizophagus		Rhizophagus_irregularis
GCA_001593145.1	Scaffold	26470	15073	A4	Fungi	Mucoromycota	Glomeromycetes	Glomerales	Glomeraceae	Rhizophagus		Rhizophagus_irregularis
GCA_001593155.1	Scaffold	26711	19342	C2	Fungi	Mucoromycota	Glomeromycetes	Glomerales	Glomeraceae	Rhizophagus		Rhizophagus_irregularis
GCA_001593205.1	Scaffold	26526	16702	A5	Fungi	Mucoromycota	Glomeromycetes	Glomerales	Glomeraceae	Rhizophagus		Rhizophagus_irregularis
GCA_001600855.1	Scaffold	10249	257002	JCM_24511	Fungi	Basidiomycota	Tremellomycetes	Tremellales	Trimorphomycetaceae	Saitozyma		Saitozyma_sp._JCM_24511
GCA_001602395.1	Contig	12920	1587554	RIB_2604	Fungi	Ascomycota	Eurotiomycetes	Eurotiales	Aspergillaceae	Aspergillus		Aspergillus_luchuensis
GCA_001605315.2	Scaffold	16627	621345	51987-8	Fungi	Basidiomycota	Agaricomycetes	Agaricales	Lyophyllaceae	Hypsizygus		Hypsizygus_marmoreus
GCA_001618945.1	Scaffold	8661	63762	ATCC_96282	Fungi	Ascomycota	Sordariomycetes	Hypocreales	Ophiocordycipitaceae	Drechmeria		Drechmeria_coniospora
GCA_001619985.1	Scaffold	8346	360689	TC161	Fungi	Ascomycota	Xylonomycetes	Xylonales	Xylonaceae	Xylona	Xylona_heveae	Xylona_heveae_TC161
GCA_001625195.1	Chromosome	8445	4137327	ARSEF_6962	Fungi	Ascomycota	Sordariomycetes	Hypocreales	Ophiocordycipitaceae	Drechmeria		Drechmeria_coniospora
GCA_001625265.1	Scaffold	12501	209340	861	Fungi	Ascomycota	Sordariomycetes	Glomerellales	Glomerellaceae	Colletotrichum		Colletotrichum_tofieldiae
GCA_001625285.1	Scaffold	12809	177164	MAFF_238704	Fungi	Ascomycota	Sordariomycetes	Glomerellales	Glomerellaceae	Colletotrichum		Colletotrichum_incanum
GCA_001630335.1	Scaffold	33036	53996	CBS_109695	Fungi	Basidiomycota	Agaricomycetes	Atheliales	Atheliaceae	Fibularhizoctonia		Fibularhizoctonia_sp._CBS_109695
GCA_001630345.1	Scaffold	12420	185910	TUFC12733	Fungi	Basidiomycota	Dacrymycetes	Dacrymycetales	Dacrymycetaceae	Calocera	Calocera_viscosa	Calocera_viscosa_TUFC12733
GCA_001630375.1	Scaffold	10596	107038	ArDII	Fungi	Ascomycota	Dothideomycetes	Pleosporales	Didymellaceae	Ascochyta		Ascochyta_rabiei
GCA_001630475.1	Scaffold	13148	191498	HHB9708	Fungi	Basidiomycota	Agaricomycetes	Trechisporales		Sistotremastrum	Sistotremastrum_niveocremeum	Sistotremastrum_niveocremeum_HHB9708
GCA_001632345.1	Scaffold	12311	137366	L-15889	Fungi	Basidiomycota	Agaricomycetes	Polyporales	Fomitopsidaceae	Daedalea	Daedalea_quercina	Daedalea_quercina_L-15889
GCA_001632355.1	Scaffold	13730	101847	HHB10207_ss-3	Fungi	Basidiomycota	Agaricomycetes	Trechisporales		Sistotremastrum	Sistotremastrum_suecicum	Sistotremastrum_suecicum_HHB10207_ss-3
GCA_001632365.1	Scaffold	13841	114592	93-53	Fungi	Basidiomycota	Agaricomycetes	Polyporales	Laetiporaceae	Laetiporus	Laetiporus_sulphureus	Laetiporus_sulphureus_93-53
GCA_001632375.1	Scaffold	26835	40344	HHB12029	Fungi	Basidiomycota	Agaricomycetes	Auriculariales	Exidiaceae	Exidia	Exidia_glandulosa	Exidia_glandulosa_HHB12029
GCA_001632425.1	Scaffold	13310	101319	HHB14362_ss-1	Fungi	Basidiomycota	Agaricomycetes	Gloeophyllales	Gloeophyllaceae	Neolentinus	Neolentinus_lepideus	Neolentinus_lepideus_HHB14362_ss-1
GCA_001632435.1	Scaffold	13213	78250	HHB12733	Fungi	Basidiomycota	Dacrymycetes	Dacrymycetales	Dacrymycetaceae	Calocera	Calocera_cornea	Calocera_cornea_HHB12733
GCA_001632445.1	Scaffold	19182	112226	CONT	Fungi	Basidiomycota	Agaricomycetes	Russulales	Peniophoraceae	Peniophora		Peniophora_sp._CONT
GCA_001633055.2	Scaffold	8988	27154	BCC_54312	Fungi	Ascomycota	Sordariomycetes	Hypocreales	Ophiocordycipitaceae	Ophiocordyceps	Ophiocordyceps_polyrhachis-furcata	Ophiocordyceps_polyrhachis-furcata_BCC_54312
GCA_001634645.1	Chromosome	6970	671365	GLBRCY22-3	Fungi	Ascomycota	Saccharomycetes	Saccharomycetales	Saccharomycetaceae	Saccharomyces		Saccharomyces_cerevisiae
GCA_001636675.1	Scaffold	8461	130784	RCEF_2490	Fungi	Ascomycota	Sordariomycetes	Hypocreales	Clavicipitaceae	Moelleriella	Moelleriella_libera	Moelleriella_libera_RCEF_2490
GCA_001636715.1	Scaffold	6442	12807	ARSEF_7405	Fungi	Ascomycota	Eurotiomycetes	Onygenales	Ascosphaeraceae	Ascosphaera	Ascosphaera_apis	Ascosphaera_apis_ARSEF_7405
GCA_001636725.1	Scaffold	10061	201388	ARSEF_2679	Fungi	Ascomycota	Sordariomycetes	Hypocreales	Cordycipitaceae	Cordyceps	Cordyceps_fumosorosea	Cordyceps_fumosorosea_ARSEF_2679
GCA_001636735.1	Scaffold	9595	83189	RCEF_3172	Fungi	Ascomycota	Sordariomycetes	Hypocreales	Cordycipitaceae	Beauveria	Beauveria_brongniartii	Beauveria_brongniartii_RCEF_3172
GCA_001636745.1	Scaffold	8764	297345	RCEF_4871	Fungi	Ascomycota	Sordariomycetes	Hypocreales	Clavicipitaceae	Metarhizium	Metarhizium_rileyi	Metarhizium_rileyi_RCEF_4871
GCA_001636795.1	Scaffold	11030	782161	RCEF_1005	Fungi	Ascomycota	Sordariomycetes	Hypocreales	Cordycipitaceae	Akanthomyces	Akanthomyces_lecanii	Akanthomyces_lecanii_RCEF_1005
GCA_001636815.1	Scaffold	9496	110773	RCEF_264	Fungi	Ascomycota	Sordariomycetes	Ophiostomatales	Ophiostomataceae	Sporothrix	Sporothrix_insectorum	Sporothrix_insectorum_RCEF_264
GCA_001638945.1	Contig	11936	4318338	CBS_277.49	Fungi	Mucoromycota	Mucoromycetes	Mucorales	Mucoraceae	Mucor	Mucor_lusitanicus	Mucor_lusitanicus_CBS_277.49
GCA_001638985.2	Scaffold	16850	370394	NRRL_1555(-)	Fungi	Mucoromycota	Mucoromycetes	Mucorales	Phycomycetaceae	Phycomyces	Phycomyces_blakesleeanus	Phycomyces_blakesleeanus_NRRL_1555(-)
GCA_001640025.2	Complete_Genome	5388	4956242	CBS_10342	Fungi	Ascomycota	Saccharomycetes	Saccharomycetales	Trichomonascaceae	Sugiyamaella		Sugiyamaella_lignohabitans
GCA_001641265.1	Scaffold	9620	1168637	20631-21	Fungi	Ascomycota	Leotiomycetes		Pseudeurotiaceae	Pseudogymnoascus		Pseudogymnoascus_destructans
GCA_001642045.1	Scaffold	14844	447950	AP3s5-JAC2a	Fungi	Ascomycota	Dothideomycetes	Pleosporales	Didymosphaeriaceae	Paraphaeosphaeria		Paraphaeosphaeria_sporulosa
GCA_001642055.1	Scaffold	13577	1097884	SRC1lrK2f	Fungi	Ascomycota	Dothideomycetes	Pleosporales	Pleosporaceae	Alternaria		Alternaria_alternata
GCA_001642395.1	Scaffold	2278	238168	JUm2807	Fungi	Microsporidia				Nematocida		Nematocida_displodere
GCA_001642415.1	Scaffold	2709	85656	ERTm5	Fungi	Microsporidia				Nematocida		Nematocida_sp._ERTm5
GCA_001642475.1	Contig	12021	268916	CBS_269.37	Fungi	Ascomycota	Eurotiomycetes	Chaetothyriales	Herpotrichiellaceae	Fonsecaea		Fonsecaea_monophora
GCA_001644525.1	Scaffold	14518	710791	SRC1lsM3a	Fungi	Ascomycota	Dothideomycetes	Pleosporales	Massarinaceae	Stagonospora		Stagonospora_sp._SRC1lsM3a
GCA_001644535.1	Scaffold	15074	490183	DS3sAY3a	Fungi	Ascomycota	Dothideomycetes	Pleosporales	Cucurbitariaceae	Pyrenochaeta		Pyrenochaeta_sp._DS3sAY3a
GCA_001645005.2	Scaffold	9952	11144	DAOMC_238032	Fungi	Basidiomycota	Exobasidiomycetes	Tilletiales	Tilletiaceae	Tilletia		Tilletia_caries
GCA_001645015.2	Scaffold	9664	21568	DAOMC_236416	Fungi	Basidiomycota	Exobasidiomycetes	Tilletiales	Tilletiaceae	Tilletia		Tilletia_indica
GCA_001645045.2	Scaffold	9887	14508	DAOMC_236426	Fungi	Basidiomycota	Exobasidiomycetes	Tilletiales	Tilletiaceae	Tilletia		Tilletia_controversa
GCA_001645055.2	Scaffold	7881	41484	DAOMC_236422	Fungi	Basidiomycota	Exobasidiomycetes	Tilletiales	Tilletiaceae	Tilletia		Tilletia_walkeri
GCA_001646965.1	Scaffold	11717	302482	CBS_269.64	Fungi	Ascomycota	Eurotiomycetes	Chaetothyriales	Herpotrichiellaceae	Fonsecaea		Fonsecaea_nubica
GCA_001646985.1	Scaffold	11836	381017	CBS_980.96	Fungi	Ascomycota	Eurotiomycetes	Chaetothyriales	Herpotrichiellaceae	Fonsecaea		Fonsecaea_multimorphosa
GCA_001651415.1	Scaffold	15211	155919	AG-77	Fungi	Mucoromycota	Mortierellomycetes	Mortierellales	Mortierellaceae	Linnemannia	Linnemannia_elongata	Linnemannia_elongata_AG-77
GCA_001651435.1	Scaffold	7037	62751	CMCC(F)T3l	Fungi	Ascomycota	Eurotiomycetes	Onygenales	Arthrodermataceae	Trichophyton		Trichophyton_violaceum
GCA_001651445.1	Scaffold	7051	142228	CMCC(F)T1i	Fungi	Ascomycota	Eurotiomycetes	Onygenales	Arthrodermataceae	Trichophyton		Trichophyton_rubrum
GCA_001651985.1	Scaffold	12120	1716765	CBS_125763	Fungi	Ascomycota	Eurotiomycetes	Chaetothyriales	Herpotrichiellaceae	Fonsecaea		Fonsecaea_erecta
GCA_001653205.1	Scaffold	11861	263815		Fungi	Ascomycota	Sordariomycetes	Hypocreales	Ophiocordycipitaceae	Purpureocillium		Purpureocillium_lilacinum
GCA_001653215.1	Scaffold	8126	9866	UM487	Fungi	Ascomycota	Sordariomycetes	Hypocreales	Cordycipitaceae	Akanthomyces		Akanthomyces_lecanii
GCA_001653235.2	Chromosome	14318	1984628		Fungi	Ascomycota	Sordariomycetes	Hypocreales	Clavicipitaceae	Pochonia	Pochonia_chlamydosporia	Pochonia_chlamydosporia_170
GCA_001653265.1	Scaffold	11850	150141		Fungi	Ascomycota	Sordariomycetes	Hypocreales	Ophiocordycipitaceae	Purpureocillium		Purpureocillium_lilacinum
GCA_001654555.2	Scaffold	13310	43179	NRRL_31653	Fungi	Ascomycota	Sordariomycetes	Hypocreales	Nectriaceae	Fusarium		Fusarium_agapanthi
GCA_001658105.1	Scaffold	14601	33087	AM-OR11-026	Fungi	Basidiomycota	Agaricomycetes	Boletales	Rhizopogonaceae	Rhizopogon	Rhizopogon_vinicolor	Rhizopogon_vinicolor_AM-OR11-026
GCA_001660665.1	Scaffold	8860	13512	CBS_136260	Fungi	Ascomycota	Eurotiomycetes	Onygenales	Ajellomycetaceae	Emergomyces		Emergomyces_africanus
GCA_001661235.1	Scaffold	5701	472039	NRRL_Y-2026	Fungi	Ascomycota	Saccharomycetes	Saccharomycetales	Pichiaceae	Pichia	Pichia_membranifaciens	Pichia_membranifaciens_NRRL_Y-2026
GCA_001661245.1	Scaffold	5797	54205	NRRL_Y-2460	Fungi	Ascomycota	Saccharomycetes	Saccharomycetales	Saccharomycetaceae	Pachysolen	Pachysolen_tannophilus	Pachysolen_tannophilus_NRRL_Y-2460
GCA_001661255.1	Scaffold	6575	185283	NRRL_Y-366-8	Fungi	Ascomycota	Saccharomycetes	Saccharomycetales	Phaffomycetaceae	Wickerhamomyces	Wickerhamomyces_anomalus	Wickerhamomyces_anomalus_NRRL_Y-366-8
GCA_001661265.1	Scaffold	7211	289829	NRRL_Y-17804	Fungi	Ascomycota				Saitoella	Saitoella_complicata	Saitoella_complicata_NRRL_Y-17804
GCA_001661315.1	Scaffold	6233	200547	DSM_6958	Fungi	Ascomycota	Saccharomycetes	Saccharomycetales		Nadsonia	Nadsonia_fulvescens	Nadsonia_fulvescens_var._elongata_DSM_6958
GCA_001661325.1	Scaffold	8278	144646	NRRL_Y-11557	Fungi	Ascomycota	Saccharomycetes	Saccharomycetales	Lipomycetaceae	Lipomyces	Lipomyces_starkeyi	Lipomyces_starkeyi_NRRL_Y-11557
GCA_001661335.1	Scaffold	6796	198400	NRRL_Y-12698	Fungi	Ascomycota	Saccharomycetes	Saccharomycetales	Debaryomycetaceae	Babjeviella	Babjeviella_inositovora	Babjeviella_inositovora_NRRL_Y-12698
GCA_001661345.1	Scaffold	6962	171347	DSM_1968	Fungi	Ascomycota	Saccharomycetes	Saccharomycetales	Ascoideaceae	Ascoidea	Ascoidea_rubescens	Ascoidea_rubescens_DSM_1968
GCA_001661395.1	Scaffold	6166	114103	NRRL_Y-1933	Fungi	Ascomycota	Saccharomycetes	Saccharomycetales	Debaryomycetaceae	Hyphopichia	Hyphopichia_burtonii	Hyphopichia_burtonii_NRRL_Y-1933
GCA_001661405.1	Scaffold	6184	111555	NRRL_Y-1542	Fungi	Ascomycota	Saccharomycetes	Saccharomycetales	Phaffomycetaceae	Cyberlindnera	Cyberlindnera_jadinii	Cyberlindnera_jadinii_NRRL_Y-1542
GCA_001661415.1	Scaffold	6143	183924	NRRL_Y-17324	Fungi	Ascomycota	Saccharomycetes	Saccharomycetales	Debaryomycetaceae	Suhomyces	Suhomyces_tanzawaensis	Suhomyces_tanzawaensis_NRRL_Y-17324
GCA_001661425.1	Scaffold	5946	101778	NRRL_YB-2248	Fungi	Ascomycota	Saccharomycetes	Saccharomycetales	Pichiaceae	Ogataea	[Candida]_arabinofermentans	[Candida]_arabinofermentans_NRRL_YB-2248
GCA_001661475.1	Scaffold	4711	572105	NRRL_Y-17796	Fungi	Ascomycota	Saccharomycetes	Saccharomycetales	Trigonopsidaceae	Tortispora	Tortispora_caseinolytica	Tortispora_caseinolytica_NRRL_Y-17796
GCA_001662575.1	Scaffold	10914	175815	23342-1-I1	Fungi	Ascomycota	Leotiomycetes		Pseudeurotiaceae	Pseudogymnoascus		Pseudogymnoascus_sp._23342-1-I1
GCA_001662585.1	Scaffold	11193	124096	WSF_3629	Fungi	Ascomycota	Leotiomycetes		Pseudeurotiaceae	Pseudogymnoascus		Pseudogymnoascus_sp._WSF_3629
GCA_001662595.1	Scaffold	10368	17417	24MN13	Fungi	Ascomycota	Leotiomycetes		Pseudeurotiaceae	Pseudogymnoascus		Pseudogymnoascus_sp._24MN13
GCA_001662605.1	Scaffold	10669	150378	05NY08	Fungi	Ascomycota	Leotiomycetes		Pseudeurotiaceae	Pseudogymnoascus		Pseudogymnoascus_sp._05NY08
GCA_001662645.1	Scaffold	10393	75206	03VT05	Fungi	Ascomycota	Leotiomycetes		Pseudeurotiaceae	Pseudogymnoascus		Pseudogymnoascus_sp._03VT05
GCA_001662655.1	Scaffold	10799	255240	UAMH_10579	Fungi	Ascomycota	Leotiomycetes		Pseudeurotiaceae	Pseudogymnoascus		Pseudogymnoascus_verrucosus
GCA_001664025.1	Scaffold	4869	17876	NRRL_Y-1626	Fungi	Ascomycota	Saccharomycetes	Saccharomycetales	Saccharomycodaceae	Hanseniaspora	Hanseniaspora_valbyensis	Hanseniaspora_valbyensis_NRRL_Y-1626
GCA_001664035.1	Scaffold	6090	62344	NRRL_YB-4993	Fungi	Ascomycota	Saccharomycetes	Saccharomycetales	Metschnikowiaceae	Metschnikowia	Metschnikowia_bicuspidata	Metschnikowia_bicuspidata_var._bicuspidata_NRRL_YB-4993
GCA_001664045.1	Contig	5251	1302532	NCYC_495_leu1.1	Fungi	Ascomycota	Saccharomycetes	Saccharomycetales	Pichiaceae	Ogataea		Ogataea_polymorpha
GCA_001672515.1	Chromosome	14651	5201688	IMI_349063	Fungi	Ascomycota	Sordariomycetes	Glomerellales	Glomerellaceae	Colletotrichum	Colletotrichum_higginsianum	Colletotrichum_higginsianum_IMI_349063
GCA_001673695.2	Scaffold	5740	554658	CBS_6936	Fungi	Ascomycota	Saccharomycetes	Saccharomycetales	Metschnikowiaceae	Clavispora		Clavispora_lusitaniae
GCA_001675295.1	Scaffold	14816	8631096	2516	Fungi	Ascomycota	Sordariomycetes	Hypocreales	Nectriaceae	Fusarium		Fusarium_poae
GCA_001682635.1	Contig	10125	5685350	ARSEF_8028	Fungi	Ascomycota	Sordariomycetes	Hypocreales	Cordycipitaceae	Beauveria		Beauveria_bassiana
GCA_001683725.1	Scaffold	11977	24238	KUS-F28377	Fungi	Mucoromycota	Mucoromycetes	Mucorales	Choanephoraceae	Choanephora		Choanephora_cucurbitarum
GCA_001683735.1	Contig	15039	1810445	9006-11	Fungi	Basidiomycota	Agaricomycetes	Polyporales	Grifolaceae	Grifola		Grifola_frondosa
GCA_001687445.1	Scaffold	13374	98657	3A-2	Fungi	Basidiomycota	Agaricomycetes	Polyporales	Gelatoporiaceae	Obba		Obba_rivulosa
GCA_001691755.2	Scaffold	7962	63015	BW_CC	Fungi	Basidiomycota	Agaricomycetes	Agaricales	Amanitaceae	Amanita	Amanita_polypyramis	Amanita_polypyramis_BW_CC
GCA_001691775.3	Scaffold	7564	140420	Kibby_2008	Fungi	Basidiomycota	Agaricomycetes	Agaricales	Amanitaceae	Amanita	Amanita_inopinata	Amanita_inopinata_Kibby_2008
GCA_001691785.2	Scaffold	14506	12726	Koide_BX004	Fungi	Basidiomycota	Agaricomycetes	Agaricales	Amanitaceae	Amanita	Amanita_brunnescens	Amanita_brunnescens_Koide_BX004
GCA_001691835.3	Scaffold	11047	81492	WC_439	Fungi	Basidiomycota	Agaricomycetes	Agaricales	Pluteaceae	Volvariella	Volvariella_volvacea	Volvariella_volvacea_WC_439
GCA_001692735.1	Scaffold	13907	44350	CBS_459.81	Fungi	Ascomycota	Dothideomycetes	Mytilinidiales	Argynnaceae	Lepidopterella	Lepidopterella_palustris	Lepidopterella_palustris_CBS_459.81
GCA_001692895.1	Scaffold	14745	938672	1.58	Fungi	Ascomycota	Dothideomycetes		Gloniaceae	Cenococcum	Cenococcum_geophilum	Cenococcum_geophilum_1.58
GCA_001692915.1	Scaffold	14344	20086	CBS_207.34	Fungi	Ascomycota	Dothideomycetes		Gloniaceae	Glonium		Glonium_stellatum
GCA_001696595.2	Scaffold	12812	77984	FRR_3425	Fungi	Ascomycota	Eurotiomycetes	Eurotiales	Aspergillaceae	Aspergillus		Aspergillus_hancockii
GCA_001700775.1	Scaffold	11240	940455	KSF	Fungi	Ascomycota	Eurotiomycetes	Chaetothyriales	Herpotrichiellaceae	Cladophialophora		Cladophialophora_carrionii
GCA_001702395.2	Scaffold	13139	17875	35247	Fungi	Ascomycota	Sordariomycetes	Diaporthales	Diaporthaceae	Diaporthe		Diaporthe_helianthi
GCA_001702695.2	Chromosome	16795	4490135	Forc016	Fungi	Ascomycota	Sordariomycetes	Hypocreales	Nectriaceae	Fusarium	Fusarium_oxysporum	Fusarium_oxysporum_f._sp._radicis-cucumerinum
GCA_001703955.2	Chromosome	11483	99058	RBG5266	Fungi	Ascomycota	Sordariomycetes	Hypocreales	Nectriaceae	Fusarium		Fusarium_pseudograminearum
GCA_001708085.1	Chromosome	5273	2396783		Fungi	Ascomycota	Saccharomycetes	Saccharomycetales	Phaffomycetaceae	Komagataella		Komagataella_phaffii
GCA_001708105.1	Chromosome	5305	2687137	ATCC_28485	Fungi	Ascomycota	Saccharomycetes	Saccharomycetales	Phaffomycetaceae	Komagataella		Komagataella_pastoris
GCA_001713645.1	Scaffold	8186	24562	Pb300	Fungi	Ascomycota	Eurotiomycetes	Onygenales		Paracoccidioides		Paracoccidioides_brasiliensis
GCA_001713695.1	Scaffold	8442	46323	CNH	Fungi	Ascomycota	Eurotiomycetes	Onygenales		Paracoccidioides		Paracoccidioides_brasiliensis
GCA_001717485.1	Scaffold	10344	454024	GZAAS20.1005	Fungi	Ascomycota	Eurotiomycetes	Eurotiales	Aspergillaceae	Aspergillus		Aspergillus_cristatus
GCA_001720155.1	Scaffold	8318	373767	CBS_7118	Fungi	Basidiomycota	Tremellomycetes	Tremellales	Cryptococcaceae	Cryptococcus	Cryptococcus_wingfieldii	Cryptococcus_wingfieldii_CBS_7118
GCA_001720195.1	Scaffold	6687	238847	CBS_7841	Fungi	Basidiomycota	Tremellomycetes	Tremellales	Cryptococcaceae	Cryptococcus	Cryptococcus_depauperatus	Cryptococcus_depauperatus_CBS_7841
GCA_001720205.1	Scaffold	8503	1273107	CBS_6039	Fungi	Basidiomycota	Tremellomycetes	Tremellales	Cryptococcaceae	Cryptococcus	Cryptococcus_amylolentus	Cryptococcus_amylolentus_CBS_6039
GCA_001720235.1	Scaffold	8409	593892	CBS_6273	Fungi	Basidiomycota	Tremellomycetes	Tremellales	Cryptococcaceae	Cryptococcus	Cryptococcus_amylolentus	Cryptococcus_amylolentus_CBS_6273
GCA_001720245.1	Scaffold	6521	544321	CBS_7855	Fungi	Basidiomycota	Tremellomycetes	Tremellales	Cryptococcaceae	Cryptococcus	Cryptococcus_depauperatus	Cryptococcus_depauperatus_CBS_7855
GCA_001746955.1	Chromosome	5288	2396528	GS115	Fungi	Ascomycota	Saccharomycetes	Saccharomycetales	Phaffomycetaceae	Komagataella	Komagataella_phaffii	Komagataella_phaffii_GS115
GCA_001747045.1	Scaffold	4657	18891	AWRI3579	Fungi	Ascomycota	Saccharomycetes	Saccharomycetales	Saccharomycodaceae	Hanseniaspora		Hanseniaspora_osmophila
GCA_001747055.1	Scaffold	4061	453480	AWRI3580	Fungi	Ascomycota	Saccharomycetes	Saccharomycetales	Saccharomycodaceae	Hanseniaspora		Hanseniaspora_uvarum
GCA_001749795.1	Scaffold	4167	240102	AWRI3578	Fungi	Ascomycota	Saccharomycetes	Saccharomycetales	Saccharomycodaceae	Hanseniaspora		Hanseniaspora_opuntiae
GCA_001761485.1	Complete_Genome	8746	3629463	CLIB89(W29)	Fungi	Ascomycota	Saccharomycetes	Saccharomycetales	Dipodascaceae	Yarrowia		Yarrowia_lipolytica
GCA_001773325.1	Scaffold	12253	681260	CBS_141311	Fungi	Ascomycota	Eurotiomycetes	Eurotiales	Aspergillaceae	Penicillium		Penicillium_arizonense
GCA_001792695.1	Contig	12265	240792	NRRL_26010	Fungi	Ascomycota	Eurotiomycetes	Eurotiales	Aspergillaceae	Aspergillus		Aspergillus_bombycis
GCA_001831195.1	Scaffold	14496	284473	IMI_309357	Fungi	Ascomycota	Sordariomycetes	Glomerellales	Glomerellaceae	Colletotrichum		Colletotrichum_orchidophilum
GCA_001854445.2	Complete_Genome	5261	1422365	FIM1	Fungi	Ascomycota	Saccharomycetes	Saccharomycetales	Saccharomycetaceae	Kluyveromyces		Kluyveromyces_marxianus
GCA_001855235.1	Scaffold	12001	39757	MAFF238712	Fungi	Ascomycota	Sordariomycetes	Glomerellales	Glomerellaceae	Colletotrichum		Colletotrichum_incanum
GCA_001857865.1	Chromosome	11368	2387400	1980	Fungi	Ascomycota	Leotiomycetes	Helotiales	Sclerotiniaceae	Sclerotinia	Sclerotinia_sclerotiorum	Sclerotinia_sclerotiorum_1980_UF-70
GCA_001858085.1	Contig	7405	644461	LAU2354-2	Fungi	Ascomycota	Eurotiomycetes	Onygenales	Arthrodermataceae	Trichophyton	Trichophyton_benhamiae	Trichophyton_benhamiae_CBS_112371
GCA_001879275.1	Scaffold	13920	458053	NRRL_30616	Fungi	Ascomycota	Sordariomycetes	Coniochaetales	Coniochaetaceae	Coniochaeta	Coniochaeta_ligniaria	Coniochaeta_ligniaria_NRRL_30616
GCA_001882365.1	Scaffold	14191	7875	AM-OR11-056	Fungi	Basidiomycota	Agaricomycetes	Boletales	Rhizopogonaceae	Rhizopogon		Rhizopogon_vesiculosus
GCA_001883805.1	Scaffold	10384	12799	EI222	Fungi	Ascomycota	Eurotiomycetes	Onygenales	Ajellomycetaceae	Blastomyces		Blastomyces_percursus
GCA_001883825.1	Scaffold	9078	43066	UAMH_9510	Fungi	Ascomycota	Eurotiomycetes	Onygenales	Ajellomycetaceae	Emergomyces	Emergomyces_pasteurianus	Emergomyces_pasteurianus_Ep9510
GCA_001883845.1	Scaffold	10839	271374	CBS_112549	Fungi	Ascomycota	Dothideomycetes	Botryosphaeriales	Botryosphaeriaceae	Diplodia		Diplodia_corticola
GCA_001889945.1	Scaffold	13263	501428	CBS_101740	Fungi	Ascomycota	Eurotiomycetes	Eurotiales	Aspergillaceae	Aspergillus	Aspergillus_brasiliensis	Aspergillus_brasiliensis_CBS_101740
GCA_001890105.1	Scaffold	10027	188319	CBS_506.65	Fungi	Ascomycota	Eurotiomycetes	Eurotiales	Aspergillaceae	Penicilliopsis	Penicilliopsis_zonata	Penicilliopsis_zonata_CBS_506.65
GCA_001890125.1	Scaffold	13364	695565	CBS_583.65	Fungi	Ascomycota	Eurotiomycetes	Eurotiales	Aspergillaceae	Aspergillus	Aspergillus_versicolor	Aspergillus_versicolor_CBS_583.65
GCA_001890685.1	Scaffold	13784	472180	CBS_106.47	Fungi	Ascomycota	Eurotiomycetes	Eurotiales	Aspergillaceae	Aspergillus	Aspergillus_luchuensis	Aspergillus_luchuensis_CBS_106.47
GCA_001890705.1	Scaffold	13717	123783	CBS_593.65	Fungi	Ascomycota	Eurotiomycetes	Eurotiales	Aspergillaceae	Aspergillus	Aspergillus_sydowii	Aspergillus_sydowii_CBS_593.65
GCA_001890725.1	Scaffold	12659	679749	DTO_134E9	Fungi	Ascomycota	Eurotiomycetes	Eurotiales	Aspergillaceae	Aspergillus	Aspergillus_wentii	Aspergillus_wentii_DTO_134E9
GCA_001890745.1	Scaffold	12592	795496	CBS_134.48	Fungi	Ascomycota	Eurotiomycetes	Eurotiales	Aspergillaceae	Aspergillus	Aspergillus_tubingensis	Aspergillus_tubingensis_CBS_134.48
GCA_001890805.1	Scaffold	11429	150165	CBS_516.65	Fungi	Ascomycota	Eurotiomycetes	Eurotiales	Aspergillaceae	Aspergillus	Aspergillus_glaucus	Aspergillus_glaucus_CBS_516.65
GCA_001890905.1	Scaffold	11165	256127	ATCC_16872	Fungi	Ascomycota	Eurotiomycetes	Eurotiales	Aspergillaceae	Aspergillus	Aspergillus_aculeatus	Aspergillus_aculeatus_ATCC_16872
GCA_001895945.1	Scaffold	14718	65985	FBCC735	Fungi	Basidiomycota	Agaricomycetes	Polyporales	Polyporaceae	Trametes		Trametes_pubescens
GCA_001896365.1	Scaffold	10408	936823	CIB	Fungi	Ascomycota	Eurotiomycetes	Eurotiales	Trichocomaceae	Talaromyces		Talaromyces_amestolkiae
GCA_001907595.1	Scaffold	9523	376103	IBT_11181	Fungi	Ascomycota	Eurotiomycetes	Eurotiales	Trichocomaceae	Talaromyces		Talaromyces_atroroseus
GCA_001908125.1	Scaffold	14337	128331	CBS_132785	Fungi	Ascomycota	Eurotiomycetes	Eurotiales	Aspergillaceae	Penicillium		Penicillium_subrubescens
GCA_001913855.2	Contig	13889	72881	FBCC195	Fungi	Basidiomycota	Agaricomycetes	Polyporales	Meruliaceae	Phlebia		Phlebia_centrifuga
GCA_001929475.1	Scaffold	5536	15654	DAH-3	Fungi	Ascomycota	Neolectomycetes	Neolectales	Neolectaceae	Neolecta	Neolecta_irregularis	Neolecta_irregularis_DAH-3
GCA_001937105.1	Scaffold	10419	164384	NTL11	Fungi	Ascomycota	Sordariomycetes	Glomerellales	Glomerellaceae	Colletotrichum		Colletotrichum_chlorophyti
GCA_001950575.1	Contig	4337	84229	KS47-1	Fungi	Ascomycota	Saccharomycetes	Saccharomycetales	Pichiaceae	Pichia		Pichia_membranifaciens
GCA_001953115.1	Scaffold	8410	16040	ALG-7-W6	Fungi	Zoopagomycota	Harpellomycetes	Harpellales	Legeriomycetaceae	Smittium		Smittium_mucronatum
GCA_001969505.1	Scaffold	8252	22089	COL-18-3	Fungi	Zoopagomycota	Harpellomycetes	Harpellales	Legeriomycetaceae	Zancudomyces		Zancudomyces_culisetae
GCA_001970855.1	Scaffold	12468	16616	GSMNP	Fungi	Zoopagomycota	Harpellomycetes	Harpellales	Legeriomycetaceae	Smittium		Smittium_culicis
GCA_001970865.1	Scaffold	11593	11417	ID-206-W2	Fungi	Zoopagomycota	Harpellomycetes	Harpellales	Legeriomycetaceae	Smittium		Smittium_culicis
GCA_001972345.1	Scaffold	10582	54813	NBRC_110957	Fungi	Ascomycota	Saccharomycetes	Saccharomycetales	Saccharomycetaceae	Zygosaccharomyces		Zygosaccharomyces_rouxii
GCA_001975905.1	Scaffold	8050	239894	F98.1	Fungi	Ascomycota	Dothideomycetes	Botryosphaeriales	Botryosphaeriaceae	Diplodia		Diplodia_seriata
GCA_001983305.1	Contig	5509	1227680	65	Fungi	Ascomycota	Saccharomycetes	Saccharomycetales	Phaffomycetaceae	Cyberlindnera		Cyberlindnera_fabianii
GCA_001983315.1	Contig	5445	111157	131	Fungi	Ascomycota	Saccharomycetes	Saccharomycetales	Saccharomycetaceae	Saccharomyces		Saccharomyces_cerevisiae
GCA_001983325.1	Scaffold	5470	202904	129	Fungi	Ascomycota	Saccharomycetes	Saccharomycetales	Pichiaceae	Pichia		Pichia_kudriavzevii
GCA_001984395.2	Complete_Genome	10633	1283838	ATCC_60483	Fungi	Ascomycota	Saccharomycetes	Saccharomycetales	Saccharomycetaceae	Zygosaccharomyces		Zygosaccharomyces_parabailii
GCA_001990825.1	Scaffold	11735	118896	ITEM_5010	Fungi	Ascomycota	Eurotiomycetes	Eurotiales	Aspergillaceae	Aspergillus	Aspergillus_carbonarius	Aspergillus_carbonarius_ITEM_5010
GCA_002003045.1	Scaffold	12051	44704	NBRC_111202	Fungi	Basidiomycota	Agaricomycetes	Agaricales	Omphalotaceae	Lentinula		Lentinula_edodes
GCA_002003505.1	Scaffold	14606	698551	No.14919	Fungi							fungal_sp._No.14919
GCA_002006685.1	Scaffold	10186	10506	BS	Fungi	Chytridiomycota	Chytridiomycetes	Rhizophydiales		Batrachochytrium		Batrachochytrium_salamandrivorans
GCA_002007945.1	Contig	11456	4278514	BCC7051	Fungi	Ascomycota	Eurotiomycetes	Eurotiales	Aspergillaceae	Aspergillus		Aspergillus_oryzae
GCA_002007985.1	Scaffold	5181	144323	Cb18	Fungi	Ascomycota	Saccharomycetes	Saccharomycetales	Pichiaceae	Ogataea		[Candida]_boidinii
GCA_002007995.1	Scaffold	4991	47250	TOMC-Y13	Fungi	Ascomycota	Saccharomycetes	Saccharomycetales	Pichiaceae	Ogataea		[Candida]_boidinii
GCA_002008015.1	Scaffold	5662	151391	NDK27A1	Fungi	Ascomycota	Saccharomycetes	Saccharomycetales	Pichiaceae	Ogataea		[Candida]_boidinii
GCA_002008025.1	Scaffold	5689	180038	UNISS-Cb60	Fungi	Ascomycota	Saccharomycetes	Saccharomycetales	Pichiaceae	Ogataea		[Candida]_boidinii
GCA_002008065.1	Scaffold	5534	71019	TOMC-Y47	Fungi	Ascomycota	Saccharomycetes	Saccharomycetales	Pichiaceae	Ogataea		[Candida]_boidinii
GCA_002008075.1	Scaffold	5643	102159	DBVPG6799	Fungi	Ascomycota	Saccharomycetes	Saccharomycetales	Pichiaceae	Ogataea		[Candida]_boidinii
GCA_002008085.1	Scaffold	5530	74702	DBVPG8035	Fungi	Ascomycota	Saccharomycetes	Saccharomycetales	Pichiaceae	Ogataea		[Candida]_boidinii
GCA_002008095.1	Scaffold	5530	67268	DBVPG7578	Fungi	Ascomycota	Saccharomycetes	Saccharomycetales	Pichiaceae	Ogataea		[Candida]_boidinii
GCA_002016555.1	Scaffold	10535	292589	LaBioMMi_136	Fungi	Ascomycota	Eurotiomycetes	Eurotiales	Aspergillaceae	Penicillium		Penicillium_brasilianum
GCA_002022785.1	Scaffold	11255	181386	NJAU_4742	Fungi	Ascomycota	Sordariomycetes	Hypocreales	Hypocreaceae	Trichoderma		Trichoderma_guizhouense
GCA_002072235.1	Scaffold	11889	208755	IBT_29525	Fungi	Ascomycota	Eurotiomycetes	Eurotiales	Aspergillaceae	Penicillium		Penicillium_solitum
GCA_002072245.1	Scaffold	7149	371914	IBT_11843	Fungi	Ascomycota	Eurotiomycetes	Eurotiales	Aspergillaceae	Penicillium		Penicillium_decumbens
GCA_002072255.1	Scaffold	10278	224961	IBT_29486	Fungi	Ascomycota	Eurotiomycetes	Eurotiales	Aspergillaceae	Penicillium		Penicillium_vulpinum
GCA_002072265.1	Scaffold	10694	421888	IBT_4502	Fungi	Ascomycota	Eurotiomycetes	Eurotiales	Aspergillaceae	Penicillium		Penicillium_polonicum
GCA_002072345.1	Scaffold	11514	288899	IBT_31811	Fungi	Ascomycota	Eurotiomycetes	Eurotiales	Aspergillaceae	Penicillium		Penicillium_antarcticum
GCA_002072365.1	Scaffold	10994	305944	IBT_14082	Fungi	Ascomycota	Eurotiomycetes	Eurotiales	Aspergillaceae	Penicillium		Penicillium_flavigenum
GCA_002072375.1	Scaffold	10362	213717	IBT_24891	Fungi	Ascomycota	Eurotiomycetes	Eurotiales	Aspergillaceae	Penicillium		Penicillium_steckii
GCA_002072405.1	Scaffold	8999	606045	IBT_31321	Fungi	Ascomycota	Eurotiomycetes	Eurotiales	Aspergillaceae	Penicillium		Penicillium_coprophilum
GCA_002072425.1	Scaffold	11853	128024	IBT_13039	Fungi	Ascomycota	Eurotiomycetes	Eurotiales	Aspergillaceae	Penicillium		Penicillium_nalgiovense
GCA_002077065.1	Scaffold	18857	774463	CCFEE_5527	Fungi	Ascomycota	Dothideomycetes	Cladosporiales	Cladosporiaceae	Rachicladosporium		Rachicladosporium_antarcticum
GCA_002079055.1	Chromosome	5803	835812	CBS432	Fungi	Ascomycota	Saccharomycetes	Saccharomycetales	Saccharomycetaceae	Saccharomyces		Saccharomyces_paradoxus
GCA_002081675.1	Scaffold	2536	125008	TH1	Fungi	Microsporidia			Enterocytozoonidae	Enterocytozoon		Enterocytozoon_hepatopenaei
GCA_002083735.1	Scaffold	11402	65676	ATCC_11559	Fungi	Mucoromycota	Mucoromycetes	Mucorales	Rhizopodaceae	Rhizopus		Rhizopus_microsporus
GCA_002083745.1	Scaffold	11554	67011	ATCC_52814	Fungi	Mucoromycota	Mucoromycetes	Mucorales	Rhizopodaceae	Rhizopus	Rhizopus_microsporus	Rhizopus_microsporus_var._microsporus
GCA_002087875.1	Contig	3058	3349	canceri	Fungi	Microsporidia			Enterocytozoonidae	Hepatospora		Hepatospora_eriocheir
GCA_002087885.1	Scaffold	2716	4304	GB1	Fungi	Microsporidia			Enterocytozoonidae	Hepatospora		Hepatospora_eriocheir
GCA_002087915.1	Contig	2178	26533	GB1	Fungi	Microsporidia			Enterocytozoonidae	Enterospora		Enterospora_canceri
GCA_002092935.1	Scaffold	13016	288560	BRFM310	Fungi	Basidiomycota	Agaricomycetes	Polyporales	Polyporaceae	Trametes	Trametes_coccinea	Trametes_coccinea_BRFM310
GCA_002102555.1	Contig	13266	217825	PL171	Fungi	Blastocladiomycota	Blastocladiomycetes	Blastocladiales	Catenariaceae	Catenaria	Catenaria_anguillulae	Catenaria_anguillulae_PL171
GCA_002102565.1	Contig	7428	1071374	NRRL_Y-17943	Fungi	Basidiomycota	Tremellomycetes	Tremellales	Cuniculitremaceae	Kockovaella		Kockovaella_imperatae
GCA_002104895.1	Contig	13083	141798	S4	Fungi	Chytridiomycota	Neocallimastigomycetes	Neocallimastigales	Neocallimastigaceae	Anaeromyces		Anaeromyces_robustus
GCA_002104905.1	Contig	16781	106019	CBS_931.73	Fungi	Zoopagomycota	Basidiobolomycetes	Basidiobolales	Basidiobolaceae	Basidiobolus	Basidiobolus_meristosporus	Basidiobolus_meristosporus_CBS_931.73
GCA_002104935.1	Contig	11243	571097	NRRL_3301	Fungi	Mucoromycota	Mucoromycetes	Mucorales	Cunninghamellaceae	Hesseltinella		Hesseltinella_vesiculosa
GCA_002104945.1	Contig	11314	749539	finn	Fungi	Chytridiomycota	Neocallimastigomycetes	Neocallimastigales	Neocallimastigaceae	Piromyces		Piromyces_finnis
GCA_002104975.1	Contig	21039	443414	G1	Fungi	Chytridiomycota	Neocallimastigomycetes	Neocallimastigales	Neocallimastigaceae	Neocallimastix		Neocallimastix_californiae
GCA_002104985.1	Contig	17656	292246	JEL800	Fungi	Chytridiomycota	Chytridiomycetes	Chytridiales	Chytriomycetaceae	Rhizoclosmatium		Rhizoclosmatium_globosum
GCA_002104995.1	Contig	9583	908848	ATCC_12442	Fungi	Zoopagomycota	Kickxellomycetes	Kickxellales	Kickxellaceae	Linderina		Linderina_pennispora
GCA_002105025.1	Contig	15869	169037	CBS_115471	Fungi	Ascomycota	Dothideomycetes	Pleosporales	Lindgomycetaceae	Clohesyomyces		Clohesyomyces_aquaticus
GCA_002105055.1	Contig	9981	301033	62-1032	Fungi	Basidiomycota	Microbotryomycetes	Leucosporidiales	Leucosporidiaceae	Leucosporidium		Leucosporidium_creatinivorum
GCA_002105065.1	Contig	8010	209500	68-887.2	Fungi	Basidiomycota	Tremellomycetes	Tremellales	Naemateliaceae	Naematelia		Naematelia_encephala
GCA_002105095.1	Contig	12951	2561820	CBS_129021	Fungi	Ascomycota	Sordariomycetes	Xylariales	Pseudomassariaceae	Pseudomassariella		Pseudomassariella_vexata
GCA_002105105.1	Contig	6771	565986	12-1054	Fungi	Ascomycota	Taphrinomycetes	Taphrinales	Protomycetaceae	Protomyces		Protomyces_lactucae-debilis
GCA_002105135.1	Contig	11247	2374188	NRRL_2496	Fungi	Mucoromycota	Mucoromycetes	Mucorales	Syncephalastraceae	Syncephalastrum		Syncephalastrum_racemosum
GCA_002105155.1	Contig	11983	672590	NRRL_3116	Fungi	Mucoromycota	Mortierellomycetes	Mortierellales	Mortierellaceae	Lobosporangium		Lobosporangium_transversale
GCA_002105175.1	Contig	15151	1295254	NRRL_1336	Fungi	Mucoromycota	Mucoromycetes	Mucorales	Cunninghamellaceae	Absidia		Absidia_repens
GCA_002111425.1	Scaffold	12902	1738941	CSS-01s	Fungi	Ascomycota	Dothideomycetes	Botryosphaeriales	Botryosphaeriaceae	Lasiodiplodia		Lasiodiplodia_theobromae
GCA_002116315.1	Scaffold	12190	165661	ICMP_19927	Fungi	Ascomycota	Dothideomycetes	Pleosporales	Didymellaceae	Epicoccum		Epicoccum_nigrum
GCA_002117355.1	Scaffold	12716	142602	MAD-698-R-SB12	Fungi	Basidiomycota	Agaricomycetes	Polyporales	Dacryobolaceae	Postia	Postia_placenta	Postia_placenta_MAD-698-R-SB12
GCA_002120305.1	Scaffold	12414	161142	CO27-5	Fungi	Ascomycota	Sordariomycetes	Xylariales	Hypoxylaceae	Hypoxylon		Hypoxylon_sp._CO27-5
GCA_002120315.1	Scaffold	11916	156281	CI-4A	Fungi	Ascomycota	Sordariomycetes	Xylariales	Hypoxylaceae	Hypoxylon		Hypoxylon_sp._CI-4A
GCA_002120325.1	Scaffold	11322	154035	EC12	Fungi	Ascomycota	Sordariomycetes	Xylariales	Hypoxylaceae	Daldinia		Daldinia_sp._EC12
GCA_002120335.1	Scaffold	12688	252996	EC38	Fungi	Ascomycota	Sordariomycetes	Xylariales	Hypoxylaceae	Hypoxylon		Hypoxylon_sp._EC38
GCA_002127715.1	Contig	15649	153735	EXF-2000	Fungi	Ascomycota	Dothideomycetes	Mycosphaerellales	Teratosphaeriaceae	Hortaea	Hortaea_werneckii	Hortaea_werneckii_EXF-2000
GCA_002157105.1	Scaffold	14612	2723	E2	Fungi	Chytridiomycota	Neocallimastigomycetes	Neocallimastigales	Neocallimastigaceae	Piromyces		Piromyces_sp._E2
GCA_002166775.1	Contig	5130	1364687	Ckrusei653	Fungi	Ascomycota	Saccharomycetes	Saccharomycetales	Pichiaceae	Pichia		Pichia_kudriavzevii
GCA_002204255.1	Scaffold	9622	80584	NL1	Fungi	Ascomycota	Leotiomycetes	Helotiales	Dermateaceae	Marssonina		Marssonina_coronariae
GCA_002211485.2	Contig	11623	3443606	FDAARGOS_311	Fungi	Ascomycota	Eurotiomycetes	Eurotiales	Aspergillaceae	Aspergillus		Aspergillus_niger
GCA_002215705.1	Scaffold	6907	341979	Bt1	Fungi	Basidiomycota	Tremellomycetes	Tremellales	Cryptococcaceae	Cryptococcus	Cryptococcus_neoformans	Cryptococcus_neoformans_var._grubii_Bt1
GCA_002215745.1	Scaffold	7040	92931	V31	Fungi	Basidiomycota	Tremellomycetes	Tremellales	Cryptococcaceae	Cryptococcus	Cryptococcus_neoformans	Cryptococcus_neoformans_var._grubii
GCA_002215755.1	Scaffold	7037	95942	V2	Fungi	Basidiomycota	Tremellomycetes	Tremellales	Cryptococcaceae	Cryptococcus	Cryptococcus_neoformans	Cryptococcus_neoformans_var._grubii
GCA_002215765.1	Scaffold	6969	148737	AD1-83a	Fungi	Basidiomycota	Tremellomycetes	Tremellales	Cryptococcaceae	Cryptococcus	Cryptococcus_neoformans	Cryptococcus_neoformans_var._grubii_AD1-83a
GCA_002215775.1	Scaffold	6862	371040	AD2-60a	Fungi	Basidiomycota	Tremellomycetes	Tremellales	Cryptococcaceae	Cryptococcus	Cryptococcus_neoformans	Cryptococcus_neoformans_var._grubii_AD2-60a
GCA_002215825.1	Scaffold	6932	419198	C23	Fungi	Basidiomycota	Tremellomycetes	Tremellales	Cryptococcaceae	Cryptococcus	Cryptococcus_neoformans	Cryptococcus_neoformans_var._grubii_C23
GCA_002215835.1	Scaffold	6900	274852	Bt85	Fungi	Basidiomycota	Tremellomycetes	Tremellales	Cryptococcaceae	Cryptococcus	Cryptococcus_neoformans	Cryptococcus_neoformans_var._grubii_Bt85
GCA_002215855.1	Scaffold	6900	93455	c45	Fungi	Basidiomycota	Tremellomycetes	Tremellales	Cryptococcaceae	Cryptococcus	Cryptococcus_neoformans	Cryptococcus_neoformans_var._grubii_c45
GCA_002215885.1	Scaffold	6939	326904	125.91	Fungi	Basidiomycota	Tremellomycetes	Tremellales	Cryptococcaceae	Cryptococcus	Cryptococcus_neoformans	Cryptococcus_neoformans_var._grubii_125.91
GCA_002216725.1	Chromosome	6967	1422463	KN99	Fungi	Basidiomycota	Tremellomycetes	Tremellales	Cryptococcaceae	Cryptococcus	Cryptococcus_neoformans	Cryptococcus_neoformans_var._grubii
GCA_002217545.1	Scaffold	6840	83818	CCTP51	Fungi	Basidiomycota	Tremellomycetes	Tremellales	Cryptococcaceae	Cryptococcus	Cryptococcus_neoformans	Cryptococcus_neoformans_var._grubii
GCA_002219185.1	Chromosome	5543	1178610	DSY562	Fungi	Ascomycota	Saccharomycetes	Saccharomycetales	Saccharomycetaceae	Nakaseomyces		[Candida]_glabrata
GCA_002219195.1	Chromosome	5544	1064559	DSY565	Fungi	Ascomycota	Saccharomycetes	Saccharomycetales	Saccharomycetaceae	Nakaseomyces		[Candida]_glabrata
GCA_002220035.1	Contig	6909	70791	MW-RSA852	Fungi	Basidiomycota	Tremellomycetes	Tremellales	Cryptococcaceae	Cryptococcus	Cryptococcus_neoformans	Cryptococcus_neoformans_var._grubii_MW-RSA852
GCA_002220045.1	Scaffold	6996	251353	WM-1408	Fungi	Basidiomycota	Tremellomycetes	Tremellales	Cryptococcaceae	Cryptococcus	Cryptococcus_neoformans	Cryptococcus_neoformans_var._grubii
GCA_002220445.1	Contig	6878	215408	AD1-7a	Fungi	Basidiomycota	Tremellomycetes	Tremellales	Cryptococcaceae	Cryptococcus	Cryptococcus_neoformans	Cryptococcus_neoformans_var._grubii_AD1-7a
GCA_002221985.1	Scaffold	7114	148168	A1-35-8	Fungi	Basidiomycota	Tremellomycetes	Tremellales	Cryptococcaceae	Cryptococcus	Cryptococcus_neoformans	Cryptococcus_neoformans_var._grubii_A1-35-8
GCA_002222015.1	Scaffold	6969	108421	RCT54	Fungi	Basidiomycota	Tremellomycetes	Tremellales	Cryptococcaceae	Cryptococcus	Cryptococcus_neoformans	Cryptococcus_neoformans_var._grubii
GCA_002222025.1	Scaffold	6941	107981	CM64	Fungi	Basidiomycota	Tremellomycetes	Tremellales	Cryptococcaceae	Cryptococcus	Cryptococcus_neoformans	Cryptococcus_neoformans_var._grubii
GCA_002222095.1	Scaffold	6996	92843	RCT6	Fungi	Basidiomycota	Tremellomycetes	Tremellales	Cryptococcaceae	Cryptococcus	Cryptococcus_neoformans	Cryptococcus_neoformans_var._grubii
GCA_002222115.1	Scaffold	6949	92289	CM20	Fungi	Basidiomycota	Tremellomycetes	Tremellales	Cryptococcaceae	Cryptococcus	Cryptococcus_neoformans	Cryptococcus_neoformans_var._grubii
GCA_002222135.1	Scaffold	6942	108237	CM50	Fungi	Basidiomycota	Tremellomycetes	Tremellales	Cryptococcaceae	Cryptococcus	Cryptococcus_neoformans	Cryptococcus_neoformans_var._grubii
GCA_002222145.1	Scaffold	6942	104870	CM24	Fungi	Basidiomycota	Tremellomycetes	Tremellales	Cryptococcaceae	Cryptococcus	Cryptococcus_neoformans	Cryptococcus_neoformans_var._grubii
GCA_002222155.1	Scaffold	6943	95040	RCT21	Fungi	Basidiomycota	Tremellomycetes	Tremellales	Cryptococcaceae	Cryptococcus	Cryptococcus_neoformans	Cryptococcus_neoformans_var._grubii
GCA_002222165.1	Scaffold	6947	98028	CM52	Fungi	Basidiomycota	Tremellomycetes	Tremellales	Cryptococcaceae	Cryptococcus	Cryptococcus_neoformans	Cryptococcus_neoformans_var._grubii
GCA_002222215.1	Scaffold	7144	160635	A5-35-17	Fungi	Basidiomycota	Tremellomycetes	Tremellales	Cryptococcaceae	Cryptococcus	Cryptococcus_neoformans	Cryptococcus_neoformans_var._grubii_A5-35-17
GCA_002222225.1	Contig	6945	162775	Br795	Fungi	Basidiomycota	Tremellomycetes	Tremellales	Cryptococcaceae	Cryptococcus	Cryptococcus_neoformans	Cryptococcus_neoformans_var._grubii_Br795
GCA_002222245.1	Scaffold	6927	123827	CM36	Fungi	Basidiomycota	Tremellomycetes	Tremellales	Cryptococcaceae	Cryptococcus	Cryptococcus_neoformans	Cryptococcus_neoformans_var._grubii
GCA_002222255.1	Scaffold	6895	163066	D17-1	Fungi	Basidiomycota	Tremellomycetes	Tremellales	Cryptococcaceae	Cryptococcus	Cryptococcus_neoformans	Cryptococcus_neoformans_var._grubii_D17-1
GCA_002222295.1	Contig	6960	153711	CHC193	Fungi	Basidiomycota	Tremellomycetes	Tremellales	Cryptococcaceae	Cryptococcus	Cryptococcus_neoformans	Cryptococcus_neoformans_var._grubii_CHC193
GCA_002222315.1	Scaffold	6941	219186	Th84	Fungi	Basidiomycota	Tremellomycetes	Tremellales	Cryptococcaceae	Cryptococcus	Cryptococcus_neoformans	Cryptococcus_neoformans_var._grubii_Th84
GCA_002222325.1	Scaffold	6942	235203	Tu259-1	Fungi	Basidiomycota	Tremellomycetes	Tremellales	Cryptococcaceae	Cryptococcus	Cryptococcus_neoformans	Cryptococcus_neoformans_var._grubii_Tu259-1
GCA_002222335.1	Scaffold	6917	359206	Bt15	Fungi	Basidiomycota	Tremellomycetes	Tremellales	Cryptococcaceae	Cryptococcus	Cryptococcus_neoformans	Cryptococcus_neoformans_var._grubii_Bt15
GCA_002222375.1	Scaffold	6915	317616	A2-102-5	Fungi	Basidiomycota	Tremellomycetes	Tremellales	Cryptococcaceae	Cryptococcus	Cryptococcus_neoformans	Cryptococcus_neoformans_var._grubii_A2-102-5
GCA_002222385.1	Scaffold	6912	177870	Ze90-1	Fungi	Basidiomycota	Tremellomycetes	Tremellales	Cryptococcaceae	Cryptococcus	Cryptococcus_neoformans	Cryptococcus_neoformans_var._grubii_Ze90-1
GCA_002222395.1	Scaffold	6911	185051	MW-RSA36	Fungi	Basidiomycota	Tremellomycetes	Tremellales	Cryptococcaceae	Cryptococcus	Cryptococcus_neoformans	Cryptococcus_neoformans_var._grubii_MW-RSA36
GCA_002222405.1	Scaffold	6961	215953	c8	Fungi	Basidiomycota	Tremellomycetes	Tremellales	Cryptococcaceae	Cryptococcus	Cryptococcus_neoformans	Cryptococcus_neoformans_var._grubii_c8
GCA_002222455.1	Contig	6940	162169	MW-RSA1955	Fungi	Basidiomycota	Tremellomycetes	Tremellales	Cryptococcaceae	Cryptococcus	Cryptococcus_neoformans	Cryptococcus_neoformans_var._grubii_MW-RSA1955
GCA_002222465.1	Scaffold	6906	255842	Bt120	Fungi	Basidiomycota	Tremellomycetes	Tremellales	Cryptococcaceae	Cryptococcus	Cryptococcus_neoformans	Cryptococcus_neoformans_var._grubii_Bt120
GCA_002222475.1	Scaffold	6862	233773	Tu401-1	Fungi	Basidiomycota	Tremellomycetes	Tremellales	Cryptococcaceae	Cryptococcus	Cryptococcus_neoformans	Cryptococcus_neoformans_var._grubii_Tu401-1
GCA_002224005.1	Scaffold	6908	286744	Gb118	Fungi	Basidiomycota	Tremellomycetes	Tremellales	Cryptococcaceae	Cryptococcus	Cryptococcus_neoformans	Cryptococcus_neoformans_var._grubii_Gb118
GCA_002234625.1	Scaffold	6914	222020	Bt63	Fungi	Basidiomycota	Tremellomycetes	Tremellales	Cryptococcaceae	Cryptococcus	Cryptococcus_neoformans	Cryptococcus_neoformans_var._grubii_Bt63
GCA_002234955.1	Contig	9730	90675		Fungi	Ascomycota	Eurotiomycetes	Eurotiales	Aspergillaceae	Aspergillus		Aspergillus_fumigatus
GCA_002234965.2	Contig	9223	110871	HMR_AF_23	Fungi	Ascomycota	Eurotiomycetes	Eurotiales	Aspergillaceae	Aspergillus		Aspergillus_turcosus
GCA_002234975.2	Contig	9174	95868	HMR_AF_1038	Fungi	Ascomycota	Eurotiomycetes	Eurotiales	Aspergillaceae	Aspergillus		Aspergillus_turcosus
GCA_002234985.1	Contig	9466	76555		Fungi	Ascomycota	Eurotiomycetes	Eurotiales	Aspergillaceae	Aspergillus		Aspergillus_fumigatus
GCA_002237265.2	Contig	9702	93306	HMR_AF_39	Fungi	Ascomycota	Eurotiomycetes	Eurotiales	Aspergillaceae	Aspergillus		Aspergillus_thermomutatus
GCA_002240705.1	Scaffold	7171	10248	OSC145934	Fungi	Ascomycota	Eurotiomycetes	Eurotiales	Elaphomycetaceae	Elaphomyces		Elaphomyces_granulatus
GCA_002251995.2	Contig	4741	2571092	DS02	Fungi	Ascomycota	Saccharomycetes	Saccharomycetales	Trichomonascaceae	Wickerhamiella		Wickerhamiella_sorbophila
GCA_002261195.1	Scaffold	5790	71160	AZ0501	Fungi	Mucoromycota	Endogonomycetes	Endogonales		Bifiguratus		Bifiguratus_adelaidae
GCA_002276285.1	Contig	8768	2796173	JHH-5317	Fungi	Ascomycota	Sordariomycetes	Microascales	Microascaceae	Lomentospora		Lomentospora_prolificans
GCA_002276475.2	Scaffold	8648	110122	IHIA39	Fungi	Ascomycota	Leotiomycetes	Helotiales	Chlorociboriaceae	Chlorociboria		Chlorociboria_aeruginascens
GCA_002286715.1	Scaffold	14623	204824	KUC8613	Fungi	Basidiomycota	Agaricomycetes	Russulales	Hericiaceae	Dentipellis		Dentipellis_sp._KUC8613
GCA_002287475.2	Chromosome	9959	2646273	FFPRI411160	Fungi	Basidiomycota	Agaricomycetes	Hymenochaetales	Hymenochaetaceae	Pyrrhoderma		Pyrrhoderma_noxium
GCA_002307675.1	Scaffold	21131	242961	28-4	Fungi	Basidiomycota	Agaricomycetes	Agaricales	Physalacriaceae	Armillaria		Armillaria_solidipes
GCA_002307695.1	Scaffold	26021	146437	Ar21-2	Fungi	Basidiomycota	Agaricomycetes	Agaricales	Physalacriaceae	Armillaria		Armillaria_gallica
GCA_002335645.1	Contig	5645	822716	Kagoshima_no._2	Fungi	Ascomycota	Saccharomycetes	Saccharomycetales	Saccharomycetaceae	Saccharomyces		Saccharomyces_cerevisiae
GCA_002352725.1	Scaffold	11827	1106438	ITEM_124	Fungi	Ascomycota	Sordariomycetes	Hypocreales	Nectriaceae	Fusarium		Fusarium_graminearum
GCA_002382835.1	Contig	11267	66727	CT1	Fungi	Ascomycota	Eurotiomycetes	Eurotiales	Aspergillaceae	Penicillium		Penicillium_sp._'occitanis'
GCA_002382855.1	Contig	11231	67126	CL100	Fungi	Ascomycota	Eurotiomycetes	Eurotiales	Aspergillaceae	Penicillium		Penicillium_sp._'occitanis'
GCA_002443195.2	Scaffold	12634	674850	NRRL_21882	Fungi	Ascomycota	Eurotiomycetes	Eurotiales	Aspergillaceae	Aspergillus		Aspergillus_flavus
GCA_002443215.2	Scaffold	13087	243083	NRRL_30797	Fungi	Ascomycota	Eurotiomycetes	Eurotiales	Aspergillaceae	Aspergillus		Aspergillus_flavus
GCA_002456175.2	Scaffold	12818	639217	NRRL_118543	Fungi	Ascomycota	Eurotiomycetes	Eurotiales	Aspergillaceae	Aspergillus		Aspergillus_flavus
GCA_002554575.1	Scaffold	10346	60405	SKay4041	Fungi	Basidiomycota	Agaricomycetes	Agaricales	Amanitaceae	Amanita	Amanita_thiersii	Amanita_thiersii_Skay4041
GCA_002571405.2	Chromosome	6171	806478	CEN.PK113-7D;_CBS_8340	Fungi	Ascomycota	Saccharomycetes	Saccharomycetales	Saccharomycetaceae	Saccharomyces		Saccharomyces_cerevisiae
GCA_002572855.1	Scaffold	8908	87834	UAMH4076	Fungi	Ascomycota	Eurotiomycetes	Onygenales	Ajellomycetaceae	Emmonsia		Emmonsia_crescens
GCA_002572885.1	Scaffold	8201	170180	UAMH130	Fungi	Ascomycota	Eurotiomycetes	Onygenales	Ajellomycetaceae	Blastomyces		Blastomyces_parvus
GCA_002573585.1	Scaffold	10224	118198	UAMH5409	Fungi	Ascomycota	Eurotiomycetes	Onygenales	Ajellomycetaceae	Helicocarpus	Helicocarpus_griseus	Helicocarpus_griseus_UAMH5409
GCA_002573605.1	Scaffold	9934	129122	UAMH7299	Fungi	Ascomycota	Eurotiomycetes	Onygenales	Ajellomycetaceae	Polytolypa	Polytolypa_hystricis	Polytolypa_hystricis_UAMH7299
GCA_002591385.1	Scaffold	11255	15692	1346	Fungi	Ascomycota	Sordariomycetes	Hypocreales	Cordycipitaceae	Cordyceps		Cordyceps_sp._RAO-2017
GCA_002591395.1	Scaffold	7618	23042	Map16	Fungi	Ascomycota	Sordariomycetes	Hypocreales	Ophiocordycipitaceae	Ophiocordyceps		Ophiocordyceps_camponoti-rufipedis
GCA_002591405.1	Scaffold	7992	14290	1348a	Fungi	Ascomycota	Sordariomycetes	Hypocreales	Ophiocordycipitaceae	Ophiocordyceps		Ophiocordyceps_australis
GCA_002591415.1	Scaffold	8171	60409	Map64	Fungi	Ascomycota	Sordariomycetes	Hypocreales	Ophiocordycipitaceae	Ophiocordyceps		Ophiocordyceps_australis
GCA_002705745.1	Scaffold	7415	51001	NRRL_1564	Fungi	Zoopagomycota	Kickxellomycetes	Kickxellales	Kickxellaceae	Coemansia	Coemansia_reversa	Coemansia_reversa_NRRL_1564
GCA_002708625.1	Scaffold	10959	69381	ATCC_52813	Fungi	Mucoromycota	Mucoromycetes	Mucorales	Rhizopodaceae	Rhizopus	Rhizopus_microsporus	Rhizopus_microsporus_ATCC_52813
GCA_002742065.1	Chromosome	12275	173652	14855	Fungi	Ascomycota	Dothideomycetes	Mycosphaerellales	Mycosphaerellaceae	Cercospora		Cercospora_beticola
GCA_002749805.1	Contig	12090	126719	CBS_117610	Fungi	Ascomycota	Eurotiomycetes	Eurotiales	Aspergillaceae	Aspergillus		Aspergillus_arachidicola
GCA_002759435.2	Scaffold	5586	1033842	B8441	Fungi	Ascomycota	Saccharomycetes	Saccharomycetales	Metschnikowiaceae	Clavispora		[Candida]_auris
GCA_002760635.1	Scaffold	15478	753893	ZZ0214-1	Fungi	Basidiomycota	Agaricomycetes	Polyporales	Polyporaceae	Ganoderma	Ganoderma_sinense	Ganoderma_sinense_ZZ0214-1
GCA_002775015.1	Scaffold	5715	1467420	B11221	Fungi	Ascomycota	Saccharomycetes	Saccharomycetales	Metschnikowiaceae	Clavispora		[Candida]_auris
GCA_002794465.1	Scaffold	3791	35016	KSL3	Fungi	Cryptomycota				Paramicrosporidium		Paramicrosporidium_saccamoebae
GCA_002804325.1	Contig	5602	62127	I-328	Fungi	Ascomycota	Saccharomycetes	Saccharomycetales	Saccharomycetaceae	Saccharomyces		Saccharomyces_cerevisiae
GCA_002812745.2	Contig	12795	114694	DSM_105466	Fungi	Ascomycota	Leotiomycetes			Scytalidium		Scytalidium_lignicola
GCA_002818225.1	Scaffold	3816	844276	NWHC:44797-103	Fungi	Basidiomycota	Malasseziomycetes	Malasseziales	Malasseziaceae	Malassezia		Malassezia_vespertilionis
GCA_002838845.1	Contig	13925	37033	TR274	Fungi	Ascomycota	Sordariomycetes	Hypocreales	Hypocreaceae	Trichoderma		Trichoderma_harzianum
GCA_002844615.1	Scaffold	10193	31458	CMW25467	Fungi	Ascomycota	Dothideomycetes	Mycosphaerellales	Mycosphaerellaceae	Cercospora		Cercospora_zeina
GCA_002846915.2	Contig	9070	2489623	IBT_24754	Fungi	Ascomycota	Eurotiomycetes	Eurotiales	Aspergillaceae	Aspergillus	Aspergillus_ochraceoroseus	Aspergillus_ochraceoroseus_IBT_24754
GCA_002847045.1	Scaffold	9803	285163	CBS_102.13	Fungi	Ascomycota	Eurotiomycetes	Eurotiales	Aspergillaceae	Aspergillus		Aspergillus_candidus
GCA_002847465.1	Contig	11729	3768347	IBT_16806	Fungi	Ascomycota	Eurotiomycetes	Eurotiales	Aspergillaceae	Aspergillus	Aspergillus_novofumigatus	Aspergillus_novofumigatus_IBT_16806
GCA_002847485.1	Contig	9929	1703432	IBT_28561	Fungi	Ascomycota	Eurotiomycetes	Eurotiales	Aspergillaceae	Aspergillus	Aspergillus_campestris	Aspergillus_campestris_IBT_28561
GCA_002849105.1	Contig	13430	3921250	IBT_23096	Fungi	Ascomycota	Eurotiomycetes	Eurotiales	Aspergillaceae	Aspergillus	Aspergillus_steynii	Aspergillus_steynii_IBT_23096
GCA_002850765.1	Scaffold	9852	156925	IBT_19404	Fungi	Ascomycota	Eurotiomycetes	Eurotiales	Aspergillaceae	Aspergillus		Aspergillus_taichungensis
GCA_002865625.1	Scaffold	16843	174367	UAMH_7357	Fungi	Ascomycota	Leotiomycetes	Helotiales	Hyaloscyphaceae	Hyaloscypha		Hyaloscypha_hepaticicola
GCA_002865645.1	Scaffold	18653	1166752	E	Fungi	Ascomycota	Leotiomycetes	Helotiales	Hyaloscyphaceae	Hyaloscypha	Hyaloscypha_bicolor	Hyaloscypha_bicolor_E
GCA_002865655.1	Scaffold	20432	472131	F	Fungi	Ascomycota	Leotiomycetes	Helotiales	Hyaloscyphaceae	Hyaloscypha	Hyaloscypha_variabilis	Hyaloscypha_variabilis_F
GCA_002871155.1	Contig	10865	3115233	JEF-007	Fungi	Ascomycota	Sordariomycetes	Hypocreales	Cordycipitaceae	Beauveria		Beauveria_bassiana
GCA_002873125.1	Contig	26796	268263		Fungi	Basidiomycota	Pucciniomycetes	Pucciniales	Pucciniaceae	Puccinia	Puccinia_coronata	Puccinia_coronata_f._sp._avenae
GCA_002873275.1	Contig	28801	217305		Fungi	Basidiomycota	Pucciniomycetes	Pucciniales	Pucciniaceae	Puccinia	Puccinia_coronata	Puccinia_coronata_f._sp._avenae
GCA_002892985.1	Contig	10485	746680	12008	Fungi	Ascomycota	Sordariomycetes	Glomerellales	Plectosphaerellaceae	Verticillium		Verticillium_dahliae
GCA_002892995.1	Scaffold	9934	71457	12161	Fungi	Ascomycota	Sordariomycetes	Glomerellales	Plectosphaerellaceae	Verticillium		Verticillium_dahliae
GCA_002893025.1	Scaffold	10294	59021	12251	Fungi	Ascomycota	Sordariomycetes	Glomerellales	Plectosphaerellaceae	Verticillium		Verticillium_dahliae
GCA_002893035.1	Scaffold	10330	45158	12253	Fungi	Ascomycota	Sordariomycetes	Glomerellales	Plectosphaerellaceae	Verticillium		Verticillium_dahliae
GCA_002893045.1	Scaffold	9925	68028	12158	Fungi	Ascomycota	Sordariomycetes	Glomerellales	Plectosphaerellaceae	Verticillium		Verticillium_dahliae
GCA_002894145.1	Scaffold	11264	279808	Tr1	Fungi	Ascomycota	Sordariomycetes	Hypocreales	Hypocreaceae	Trichoderma		Trichoderma_harzianum
GCA_002894205.1	Scaffold	10994	299201	A5MH	Fungi	Ascomycota	Sordariomycetes	Hypocreales	Hypocreaceae	Trichoderma		Trichoderma_gamsii
GCA_002894225.1	Scaffold	16019	262775	CS10214	Fungi	Ascomycota	Sordariomycetes	Hypocreales	Nectriaceae	Fusarium		Fusarium_nygamai
GCA_002895985.1	Scaffold	8286	357468	CQ-2017a	Fungi	Ascomycota	Dothideomycetes	Myriangiales	Elsinoaceae	Sphaceloma		Sphaceloma_murrayae
GCA_002897155.1	Contig	41601	2308146	DAOM_181602	Fungi	Mucoromycota	Glomeromycetes	Glomerales	Glomeraceae	Rhizophagus	Rhizophagus_irregularis	Rhizophagus_irregularis_DAOM_181602=DAOM_197198
GCA_002900925.1	Scaffold	5393	286984	CBS_14088	Fungi	Ascomycota	Saccharomycetes	Saccharomycetales	Saccharomycetaceae	Lachancea		Lachancea_quebecensis
GCA_002901185.1	Scaffold	7535	21128	CBS_113982	Fungi	Ascomycota	Sordariomycetes	Hypocreales	Ophiocordycipitaceae	Tolypocladium		Tolypocladium_capitatum
GCA_002916505.1	Scaffold	8913	35634	NRBC_100945	Fungi	Ascomycota	Sordariomycetes	Hypocreales	Ophiocordycipitaceae	Tolypocladium		Tolypocladium_paradoxum
GCA_002918395.1	Scaffold	6859	11686		Fungi	Ascomycota	Leotiomycetes	Erysiphales	Erysiphaceae	Erysiphe		Erysiphe_pulchra
GCA_002920065.1	Scaffold	15090	292391	93-210	Fungi	Basidiomycota	Pucciniomycetes	Pucciniales	Pucciniaceae	Puccinia		Puccinia_striiformis
GCA_002920205.1	Contig	14629	218468	93TX-2	Fungi	Basidiomycota	Pucciniomycetes	Pucciniales	Pucciniaceae	Puccinia		Puccinia_striiformis
GCA_002922495.1	Scaffold	7156	345821	MD1149	Fungi	Basidiomycota	Microbotryomycetes	Sporidiobolales	Sporidiobolaceae	Rhodotorula		Rhodotorula_taiwanensis
GCA_002926055.1	Contig	5409	1730876	B11899	Fungi	Ascomycota	Saccharomycetes	Saccharomycetales	Metschnikowiaceae	Clavispora		[Candida]_haemuloni
GCA_002926085.1	Contig	5329	3288798	B09383	Fungi	Ascomycota	Saccharomycetes	Saccharomycetales	Metschnikowiaceae	Clavispora		[Candida]_duobushaemulonis
GCA_002933655.1	Scaffold	11903	69635	CBS538.71	Fungi	Ascomycota	Dothideomycetes	Mycosphaerellales	Mycosphaerellaceae	Cercospora		Cercospora_berteroae
GCA_002938355.1	Scaffold	13420	31938	2629	Fungi	Basidiomycota	Agaricomycetes	Agaricales	Bolbitiaceae	Panaeolus		Panaeolus_cyanescens
GCA_002938375.1	Scaffold	15936	51774	2631	Fungi	Basidiomycota	Agaricomycetes	Agaricales	Strophariaceae	Psilocybe		Psilocybe_cyanescens
GCA_002938385.1	Scaffold	16222	32868	SRW20	Fungi	Basidiomycota	Agaricomycetes	Agaricales	Cortinariaceae	Gymnopilus		Gymnopilus_dilepis
GCA_002946385.1	Contig	11409	459069	NJR-2017a_WRK4	Fungi	Ascomycota	Leotiomycetes	Helotiales	Rutstroemiaceae	Rutstroemia		Rutstroemia_sp._NJR-2017a_WRK4
GCA_002946415.1	Contig	11419	973512	NJR-2017a_BVV2	Fungi	Ascomycota	Leotiomycetes	Helotiales	Rutstroemiaceae	Rutstroemia		Rutstroemia_sp._NJR-2017a_BVV2
GCA_002946425.1	Contig	11464	1238013	NJR-2017a_BBW	Fungi	Ascomycota	Leotiomycetes	Helotiales	Rutstroemiaceae	Rutstroemia		Rutstroemia_sp._NJR-2017a_BBW
GCA_002954075.1	Chromosome	6705	1316417		Fungi	Basidiomycota	Tremellomycetes	Tremellales	Cryptococcaceae	Cryptococcus	Cryptococcus_gattii_VGII	Cryptococcus_gattii_VGII_R265
GCA_002980475.2	Scaffold	14521	74977	NRRL_25174	Fungi	Ascomycota	Sordariomycetes	Hypocreales	Nectriaceae	Fusarium		Fusarium_beomiforme
GCA_003012105.1	Scaffold	10473	58198	IBT_40837	Fungi	Ascomycota	Sordariomycetes	Hypocreales	Hypocreaceae	Trichoderma		Trichoderma_arundinaceum
GCA_003012285.1	Scaffold	11421	139842	NRRL_20695	Fungi	Ascomycota	Sordariomycetes	Hypocreales	Nectriaceae	Fusarium		Fusarium_longipes
GCA_003012295.1	Scaffold	13046	112688	NRRL_13405	Fungi	Ascomycota	Sordariomycetes	Hypocreales	Nectriaceae	Fusarium		Fusarium_flagelliforme
GCA_003012315.1	Scaffold	11961	218061	NRRL_3299	Fungi	Ascomycota	Sordariomycetes	Hypocreales	Nectriaceae	Fusarium		Fusarium_sporotrichioides
GCA_003013715.2	Complete_Genome	5494	2336890	B11220	Fungi	Ascomycota	Saccharomycetes	Saccharomycetales	Metschnikowiaceae	Clavispora		[Candida]_auris
GCA_003013735.1	Scaffold	5285	541754	B12108	Fungi	Ascomycota	Saccharomycetes	Saccharomycetales	Metschnikowiaceae	Clavispora		[Candida]_pseudohaemulonii
GCA_003013795.1	Scaffold	9250	897805	NL1	Fungi	Ascomycota	Dothideomycetes	Myriangiales	Elsinoaceae	Elsinoe		Elsinoe_australis
GCA_003014415.1	Scaffold	5595	77742	B11243	Fungi	Ascomycota	Saccharomycetes	Saccharomycetales	Metschnikowiaceae	Clavispora		[Candida]_auris
GCA_003016335.1	Scaffold	17296	211447	Philippines	Fungi	Ascomycota	Dothideomycetes	Pleosporales	Corynesporascaceae	Corynespora	Corynespora_cassiicola	Corynespora_cassiicola_Philippines
GCA_003019875.1	Scaffold	9642	216801	ATCC_22711	Fungi	Ascomycota	Leotiomycetes		Myxotrichaceae	Amorphotheca	Amorphotheca_resinae	Amorphotheca_resinae_ATCC_22711
GCA_003019895.1	Scaffold	11474	111738	B22-T-1	Fungi	Ascomycota	Sordariomycetes	Diaporthales	Schizoparmaceae	Coniella		Coniella_lustricola
GCA_003025095.1	Scaffold	14294	360628	CBS_226.95	Fungi	Ascomycota	Sordariomycetes	Hypocreales	Hypocreaceae	Trichoderma	Trichoderma_harzianum	Trichoderma_harzianum_CBS_226.95
GCA_003025105.1	Scaffold	12801	163984	CBS_433.97	Fungi	Ascomycota	Sordariomycetes	Hypocreales	Hypocreaceae	Trichoderma	Trichoderma_asperellum	Trichoderma_asperellum_CBS_433.97
GCA_003025115.1	Scaffold	9929	240081	TUCIM_6016	Fungi	Ascomycota	Sordariomycetes	Hypocreales	Hypocreaceae	Trichoderma		Trichoderma_citrinoviride
GCA_003025155.1	Scaffold	11132	38922	ATCC_18648	Fungi	Ascomycota	Sordariomycetes	Hypocreales	Hypocreaceae	Trichoderma	Trichoderma_longibrachiatum	Trichoderma_longibrachiatum_ATCC_18648
GCA_003033665.1	Contig	12378	5548199	PV	Fungi	Ascomycota	Sordariomycetes	Hypocreales	Nectriaceae	Fusarium		Fusarium_culmorum
GCA_003046695.1	Contig	5611	470360	I-30	Fungi	Ascomycota	Saccharomycetes	Saccharomycetales	Saccharomycetaceae	Saccharomyces		Saccharomyces_cerevisiae
GCA_003046715.1	Contig	5576	58253	I-566	Fungi	Ascomycota	Saccharomycetes	Saccharomycetales	Saccharomycetaceae	Saccharomyces		Saccharomyces_cerevisiae
GCA_003046745.1	Contig	5613	511336	I-329	Fungi	Ascomycota	Saccharomycetes	Saccharomycetales	Saccharomycetaceae	Saccharomyces		Saccharomyces_cerevisiae
GCA_003054445.1	Complete_Genome	5367	2745854	CBS573	Fungi	Ascomycota	Saccharomycetes	Saccharomycetales	Pichiaceae	Pichia		Pichia_kudriavzevii
GCA_003070745.1	Contig	12508	185215	Tbo3840	Fungi	Ascomycota	Pezizomycetes	Pezizales	Tuberaceae	Tuber		Tuber_borchii
GCA_003073295.1	Scaffold	14266	53255	NFPB0129	Fungi	Basidiomycota	Agaricomycetes	Sebacinales	Serendipitaceae	Serendipita	Serendipita_vermifera	Serendipita_vermifera_'subsp._bescii'
GCA_003073855.1	Scaffold	18854	94232	DSE2036	Fungi	Ascomycota	Dothideomycetes	Pleosporales	Periconiaceae	Periconia		Periconia_macrospinosa
GCA_003073865.1	Scaffold	22870	220499	DSE1049	Fungi	Ascomycota	Leotiomycetes	Helotiales		Cadophora		Cadophora_sp._DSE1049
GCA_003086715.1	Scaffold	7349	2393	SC-DP-2	Fungi	Zoopagomycota	Harpellomycetes	Harpellales	Legeriomycetaceae	Smittium		Smittium_megazygosporum
GCA_003086725.1	Scaffold	7627	7500	AUS-77-4	Fungi	Zoopagomycota	Harpellomycetes	Harpellales	Harpellaceae	Furculomyces		Furculomyces_boomerangus
GCA_003086735.1	Scaffold	7044	2889	SWE-8-4	Fungi	Zoopagomycota	Harpellomycetes	Harpellales	Legeriomycetaceae	Smittium		Smittium_simulii
GCA_003097675.1	Scaffold	7679	7434	AUS-126-30	Fungi	Zoopagomycota	Harpellomycetes	Harpellales	Legeriomycetaceae	Smittium		Smittium_angustum
GCA_003144115.1	Scaffold	7053	209942	MCA_4186	Fungi	Basidiomycota	Exobasidiomycetes	Entylomatales		Tilletiopsis		Tilletiopsis_washingtonensis
GCA_003144125.1	Scaffold	7173	254296	MCA_3645	Fungi	Basidiomycota	Ustilaginomycetes	Ustilaginales	Anthracoideaceae	Testicularia		Testicularia_cyperi
GCA_003144135.1	Scaffold	6727	393114	MCA_4718	Fungi	Basidiomycota	Exobasidiomycetes	Microstromatales		Pseudomicrostroma		Pseudomicrostroma_glucosiphilum
GCA_003144195.1	Scaffold	7861	211048	MCA_4658	Fungi	Basidiomycota	Exobasidiomycetes	Ceraceosorales	Ceraceosoraceae	Ceraceosorus		Ceraceosorus_guamensis
GCA_003144205.1	Scaffold	7493	624146	MCA_3882	Fungi	Basidiomycota	Exobasidiomycetes	Exobasidiales	Brachybasidiaceae	Meira		Meira_miltonrushii
GCA_003144235.1	Scaffold	8241	27314	SA_807	Fungi	Basidiomycota	Ustilaginomycetes	Violaceomycetales	Violaceomycetaceae	Violaceomyces		Violaceomyces_palustris
GCA_003144245.1	Scaffold	6904	655997	MCA_5214	Fungi	Basidiomycota	Exobasidiomycetes	Microstromatales		Jaminaea		Jaminaea_rosea
GCA_003144295.1	Scaffold	8071	1252185	MCA_4198	Fungi	Basidiomycota	Exobasidiomycetes	Exobasidiales	Cryptobasidiaceae	Acaromyces		Acaromyces_ingoldii
GCA_003144605.1	Scaffold	13150	289628	36-1	Fungi	Ascomycota	Sordariomycetes	Hypocreales	Ophiocordycipitaceae	Purpureocillium		Purpureocillium_lilacinum
GCA_003171515.3	Chromosome	15458	2929947	M4	Fungi	Ascomycota	Dothideomycetes	Pleosporales	Pleosporaceae	Pyrenophora		Pyrenophora_tritici-repentis
GCA_003171545.1	Scaffold	12186	57139	ARCrossB10	Fungi	Ascomycota	Dothideomycetes	Pleosporales	Pleosporaceae	Pyrenophora		Pyrenophora_tritici-repentis
GCA_003182015.1	Scaffold	9593	45062		Fungi	Ascomycota	Pezizomycetes	Pezizales	Tuberaceae	Tuber		Tuber_magnatum
GCA_003184525.1	Contig	12650	930588	CBS_115572	Fungi	Ascomycota	Eurotiomycetes	Eurotiales	Aspergillaceae	Aspergillus	Aspergillus_sclerotioniger	Aspergillus_sclerotioniger_CBS_115572
GCA_003184535.1	Contig	12207	865111	CBS_122712	Fungi	Ascomycota	Eurotiomycetes	Eurotiales	Aspergillaceae	Aspergillus	Aspergillus_eucalypticola	Aspergillus_eucalypticola_CBS_122712
GCA_003184545.1	Contig	11436	657941	CBS_117.55	Fungi	Ascomycota	Eurotiomycetes	Eurotiales	Aspergillaceae	Aspergillus	Aspergillus_heteromorphus	Aspergillus_heteromorphus_CBS_117.55
GCA_003184585.1	Scaffold	10381	268948	JOP_1030-1	Fungi	Ascomycota	Eurotiomycetes	Eurotiales	Aspergillaceae	Aspergillus	Aspergillus_saccharolyticus	Aspergillus_saccharolyticus_JOP_1030-1
GCA_003184595.1	Scaffold	13359	411928	CBS_101883	Fungi	Ascomycota	Eurotiomycetes	Eurotiales	Aspergillaceae	Aspergillus	Aspergillus_niger	Aspergillus_niger_CBS_101883
GCA_003184625.1	Scaffold	12223	343923	CBS_115656	Fungi	Ascomycota	Eurotiomycetes	Eurotiales	Aspergillaceae	Aspergillus	Aspergillus_neoniger	Aspergillus_neoniger_CBS_115656
GCA_003184635.1	Scaffold	12893	225934	CBS_121057	Fungi	Ascomycota	Eurotiomycetes	Eurotiales	Aspergillaceae	Aspergillus	Aspergillus_sclerotiicarbonarius	Aspergillus_sclerotiicarbonarius_CBS_121057
GCA_003184645.1	Scaffold	13179	80447	CBS_707.79	Fungi	Ascomycota	Eurotiomycetes	Eurotiales	Aspergillaceae	Aspergillus	Aspergillus_ellipticus	Aspergillus_ellipticus_CBS_707.79
GCA_003184685.1	Scaffold	12485	139187	CBS_114.80	Fungi	Ascomycota	Eurotiomycetes	Eurotiales	Aspergillaceae	Aspergillus	Aspergillus_indologenus	Aspergillus_indologenus_CBS_114.80
GCA_003184695.1	Scaffold	12391	253676	CBS_621.78	Fungi	Ascomycota	Eurotiomycetes	Eurotiales	Aspergillaceae	Aspergillus	Aspergillus_brunneoviolaceus	Aspergillus_brunneoviolaceus_CBS_621.78
GCA_003184705.1	Scaffold	12415	197877	CBS_115571	Fungi	Ascomycota	Eurotiomycetes	Eurotiales	Aspergillaceae	Aspergillus	Aspergillus_violaceofuscus	Aspergillus_violaceofuscus_CBS_115571
GCA_003184745.1	Scaffold	12347	276704	CBS_121591	Fungi	Ascomycota	Eurotiomycetes	Eurotiales	Aspergillaceae	Aspergillus	Aspergillus_uvarum	Aspergillus_uvarum_CBS_121591
GCA_003184755.1	Scaffold	12360	469711	CBS_112811	Fungi	Ascomycota	Eurotiomycetes	Eurotiales	Aspergillaceae	Aspergillus	Aspergillus_piperis	Aspergillus_piperis_CBS_112811
GCA_003184765.1	Scaffold	12354	200731	CBS_121060	Fungi	Ascomycota	Eurotiomycetes	Eurotiales	Aspergillaceae	Aspergillus	Aspergillus_aculeatinus	Aspergillus_aculeatinus_CBS_121060
GCA_003184785.1	Scaffold	12345	226011	CBS_114.51	Fungi	Ascomycota	Eurotiomycetes	Eurotiales	Aspergillaceae	Aspergillus	Aspergillus_japonicus	Aspergillus_japonicus_CBS_114.51
GCA_003184825.1	Scaffold	12336	290429	CBS_313.89	Fungi	Ascomycota	Eurotiomycetes	Eurotiales	Aspergillaceae	Aspergillus	Aspergillus_fijiensis	Aspergillus_fijiensis_CBS_313.89
GCA_003184835.1	Scaffold	12238	426603	CBS_115574	Fungi	Ascomycota	Eurotiomycetes	Eurotiales	Aspergillaceae	Aspergillus	Aspergillus_costaricensis	Aspergillus_costaricaensis_CBS_115574
GCA_003184845.1	Scaffold	11989	283478	CBS_121593	Fungi	Ascomycota	Eurotiomycetes	Eurotiales	Aspergillaceae	Aspergillus	Aspergillus_ibericus	Aspergillus_ibericus_CBS_121593
GCA_003184865.1	Scaffold	11663	295779	CBS_101889	Fungi	Ascomycota	Eurotiomycetes	Eurotiales	Aspergillaceae	Aspergillus	Aspergillus_homomorphus	Aspergillus_homomorphus_CBS_101889
GCA_003184925.1	Scaffold	12404	673643	CBS_113365	Fungi	Ascomycota	Eurotiomycetes	Eurotiales	Aspergillaceae	Aspergillus	Aspergillus_vadensis	Aspergillus_vadensis_CBS_113365
GCA_003203555.1	Scaffold	27753	26609	HR1	Fungi	Mucoromycota	Glomeromycetes	Glomerales	Glomeraceae	Rhizophagus		Rhizophagus_clarus
GCA_003205855.1	Contig	6086	28165	YJS4271	Fungi	Ascomycota	Saccharomycetes	Saccharomycetales	Phaffomycetaceae	Cyberlindnera		Cyberlindnera_fabianii
GCA_003231325.2	Chromosome	13918	2687279	134	Fungi	Ascomycota	Dothideomycetes	Pleosporales	Pleosporaceae	Pyrenophora		Pyrenophora_tritici-repentis
GCA_003231345.1	Scaffold	11238	41151	5213	Fungi	Ascomycota	Dothideomycetes	Pleosporales	Pleosporaceae	Pyrenophora		Pyrenophora_tritici-repentis
GCA_003231355.1	Scaffold	11129	38917	11137	Fungi	Ascomycota	Dothideomycetes	Pleosporales	Pleosporaceae	Pyrenophora		Pyrenophora_tritici-repentis
GCA_003231365.1	Scaffold	11338	39636	239	Fungi	Ascomycota	Dothideomycetes	Pleosporales	Pleosporaceae	Pyrenophora		Pyrenophora_tritici-repentis
GCA_003231415.2	Chromosome	14276	3133851	DW5	Fungi	Ascomycota	Dothideomycetes	Pleosporales	Pleosporaceae	Pyrenophora		Pyrenophora_tritici-repentis
GCA_003231425.1	Scaffold	12627	58703	86-124	Fungi	Ascomycota	Dothideomycetes	Pleosporales	Pleosporaceae	Pyrenophora		Pyrenophora_tritici-repentis
GCA_003234015.1	Contig	8552	393903	CECT1137	Fungi	Basidiomycota	Microbotryomycetes	Sporidiobolales	Sporidiobolaceae	Rhodotorula		Rhodotorula_toruloides
GCA_003260565.1	Contig	10502	767732	Mfrg269	Fungi	Ascomycota	Leotiomycetes	Helotiales	Sclerotiniaceae	Monilinia		Monilinia_fructigena
GCA_003268315.1	Scaffold	9141	236516	CIDEFI_212	Fungi	Ascomycota	Dothideomycetes	Pleosporales	Pleosporaceae	Stemphylium		Stemphylium_lycopersici
GCA_003268335.1	Scaffold	9183	136113	CIDEFI_213	Fungi	Ascomycota	Dothideomycetes	Pleosporales	Pleosporaceae	Stemphylium		Stemphylium_lycopersici
GCA_003290285.1	Scaffold	14379	746618	ITEM_2341	Fungi	Ascomycota	Sordariomycetes	Hypocreales	Nectriaceae	Fusarium		Fusarium_proliferatum
GCA_003290485.1	Complete_Genome	4544	1222814	KCTC_27527	Fungi	Basidiomycota	Malasseziomycetes	Malasseziales	Malasseziaceae	Malassezia		Malassezia_restricta
GCA_003316975.2	Chromosome	13769	97032	BRIP14953	Fungi	Ascomycota	Sordariomycetes	Hypocreales	Nectriaceae	Fusarium		Fusarium_verticillioides
GCA_003316985.1	Contig	11779	166659	FIESC_28	Fungi	Ascomycota	Sordariomycetes	Hypocreales	Nectriaceae	Fusarium		Fusarium_coffeatum
GCA_003317015.2	Chromosome	458	101525	BRIP53263	Fungi	Ascomycota	Sordariomycetes	Hypocreales	Nectriaceae	Fusarium		Fusarium_verticillioides
GCA_003320035.1	Chromosome	10457	22058	Gwydir1A3	Fungi	Ascomycota	Sordariomycetes	Glomerellales	Plectosphaerellaceae	Verticillium		Verticillium_dahliae
GCA_003325415.1	Scaffold	14027	3178	LSU_92-RS-03	Fungi	Mucoromycota	Mucoromycetes	Mucorales	Rhizopodaceae	Rhizopus		Rhizopus_stolonifer
GCA_003325435.1	Scaffold	15965	12567	CBS_357.93	Fungi	Mucoromycota	Mucoromycetes	Mucorales	Rhizopodaceae	Rhizopus		Rhizopus_azygosporus
GCA_003327735.1	Contig	10841	2051212	ATCC_20962	Fungi	Ascomycota	Saccharomycetes	Saccharomycetales	Debaryomycetaceae	Candida		Candida_viswanathii
GCA_003339415.1	Scaffold	6969	60659	BCC_79314	Fungi	Ascomycota	Sordariomycetes	Hypocreales	Ophiocordycipitaceae	Ophiocordyceps		Ophiocordyceps_camponoti-saundersi_(nom._inval.)
GCA_003339455.1	Scaffold	7059	85671	BCC_80369	Fungi	Ascomycota	Sordariomycetes	Hypocreales	Ophiocordycipitaceae	Ophiocordyceps		Ophiocordyceps_camponoti-leonardi_(nom._inval.)
GCA_003344505.1	Scaffold	12265	695580	ATCC_13157	Fungi	Ascomycota	Eurotiomycetes	Eurotiales	Aspergillaceae	Aspergillus	Aspergillus_phoenicis	Aspergillus_phoenicis_ATCC_13157
GCA_003344705.1	Scaffold	12468	370032	ATCC_13496	Fungi	Ascomycota	Eurotiomycetes	Eurotiales	Aspergillaceae	Aspergillus	Aspergillus_niger	Aspergillus_niger_ATCC_13496
GCA_003344945.1	Scaffold	13957	365683	CBS_139.54b	Fungi	Ascomycota	Eurotiomycetes	Eurotiales	Aspergillaceae	Aspergillus		Aspergillus_welwitschiae
GCA_003357145.1	Scaffold	10707	506769	BP_5553	Fungi	Ascomycota	Leotiomycetes	Helotiales	Pleuroascaceae	Venustampulla		Venustampulla_echinocandica
GCA_003367725.1	Scaffold	18500	170739	BRFM_1820	Fungi	Basidiomycota	Agaricomycetes	Polyporales	Polyporaceae	Polyporus		Polyporus_brumalis
GCA_003367845.1	Scaffold	7267	149909	YB567	Fungi	Ascomycota	Saccharomycetes	Saccharomycetales	Dipodascaceae	Yarrowia		Yarrowia_lipolytica
GCA_003367865.1	Scaffold	7198	102911	YB392	Fungi	Ascomycota	Saccharomycetes	Saccharomycetales	Dipodascaceae	Yarrowia		Yarrowia_lipolytica
GCA_003367925.1	Scaffold	7195	102344	YB419	Fungi	Ascomycota	Saccharomycetes	Saccharomycetales	Dipodascaceae	Yarrowia		Yarrowia_lipolytica
GCA_003367945.1	Scaffold	7255	136225	YB566	Fungi	Ascomycota	Saccharomycetes	Saccharomycetales	Dipodascaceae	Yarrowia		Yarrowia_lipolytica
GCA_003367965.1	Scaffold	7215	95163	YB420	Fungi	Ascomycota	Saccharomycetes	Saccharomycetales	Dipodascaceae	Yarrowia		Yarrowia_lipolytica
GCA_003369625.1	Scaffold	11603	218918	DSM_5745	Fungi	Ascomycota	Eurotiomycetes	Eurotiales	Aspergillaceae	Aspergillus		Aspergillus_mulundensis
GCA_003369635.1	Scaffold	13257	599439	BP5796	Fungi	Ascomycota	Leotiomycetes	Helotiales	Dermateaceae	Coleophoma		Coleophoma_crateriformis
GCA_003369665.1	Scaffold	14177	410638	BP6252	Fungi	Ascomycota	Leotiomycetes	Helotiales	Dermateaceae	Coleophoma		Coleophoma_cylindrospora
GCA_003426265.1	Contig	12638	74055	IHI_A66	Fungi	Ascomycota	Sordariomycetes	Xylariales	Xylariaceae	Xylaria		Xylaria_longipes
GCA_003426965.1	Contig	11846	4499170	NIH1004	Fungi	Ascomycota	Eurotiomycetes	Eurotiales	Aspergillaceae	Aspergillus		Aspergillus_tanneri
GCA_003547095.1	Scaffold	28348	42449	IT104	Fungi	Mucoromycota	Glomeromycetes	Diversisporales	Diversisporaceae	Diversispora		Diversispora_epigaea
GCA_003549995.1	Scaffold	23118	22323	MUCL_43196	Fungi	Mucoromycota	Glomeromycetes	Glomerales	Glomeraceae	Rhizophagus		Rhizophagus_sp._MUCL_43196
GCA_003550305.1	Scaffold	21336	18126	DAOM_227022	Fungi	Mucoromycota	Glomeromycetes	Glomerales	Glomeraceae	Glomus		Glomus_cerebriforme
GCA_003550325.1	Scaffold	31506	36856	DAOM_194757	Fungi	Mucoromycota	Glomeromycetes	Diversisporales	Gigasporaceae	Gigaspora		Gigaspora_rosea
GCA_003574525.1	Scaffold	13440	44208	MG1	Fungi	Ascomycota	Dothideomycetes	Pleosporales	Pleosporaceae	Alternaria		Alternaria_sp._MG1
GCA_003589665.1	Contig	11307	40988	CBS_366.77	Fungi	Ascomycota	Eurotiomycetes	Eurotiales	Aspergillaceae	Aspergillus		Aspergillus_sclerotialis
GCA_003610855.1	Scaffold	6851	6219		Fungi	Ascomycota	Leotiomycetes	Erysiphales	Erysiphaceae	Oidium		Oidium_neolycopersici
GCA_003611195.1	Scaffold	6761	4169		Fungi	Ascomycota	Leotiomycetes	Erysiphales	Erysiphaceae	Golovinomyces		Golovinomyces_cichoracearum
GCA_003611215.1	Scaffold	6647	4012		Fungi	Ascomycota	Leotiomycetes	Erysiphales	Erysiphaceae	Golovinomyces		Golovinomyces_cichoracearum
GCA_003611235.1	Scaffold	6532	4223		Fungi	Ascomycota	Leotiomycetes	Erysiphales	Erysiphaceae	Golovinomyces		Golovinomyces_cichoracearum
GCA_003614695.1	Scaffold	4890	132937	Baker2002	Fungi	Ascomycota	Saccharomycetes	Saccharomycetales	Metschnikowiaceae	Metschnikowia		Metschnikowia_bicuspidata
GCA_003615045.1	Scaffold	6290	88443	ATCC_52028	Fungi	Chytridiomycota	Chytridiomycetes	Caulochytriales	Caulochytriaceae	Caulochytrium		Caulochytrium_protostelioides
GCA_003615075.1	Scaffold	18323	147378	FoC_A23	Fungi	Ascomycota	Sordariomycetes	Hypocreales	Nectriaceae	Fusarium	Fusarium_oxysporum	Fusarium_oxysporum_f._sp._cepae
GCA_003615085.1	Chromosome	18852	4140032	FoC_Fus2	Fungi	Ascomycota	Sordariomycetes	Hypocreales	Nectriaceae	Fusarium	Fusarium_oxysporum	Fusarium_oxysporum_f._sp._cepae
GCA_003615095.1	Scaffold	18505	128283	FoC_125	Fungi	Ascomycota	Sordariomycetes	Hypocreales	Nectriaceae	Fusarium	Fusarium_oxysporum	Fusarium_oxysporum_f._sp._cepae
GCA_003615115.1	Scaffold	18790	167609	Fo_A13	Fungi	Ascomycota	Sordariomycetes	Hypocreales	Nectriaceae	Fusarium		Fusarium_oxysporum
GCA_003615155.1	Scaffold	18629	297304	Fo_A28	Fungi	Ascomycota	Sordariomycetes	Hypocreales	Nectriaceae	Fusarium		Fusarium_oxysporum
GCA_003615165.1	Scaffold	17943	237456	Fo_CB3	Fungi	Ascomycota	Sordariomycetes	Hypocreales	Nectriaceae	Fusarium		Fusarium_oxysporum
GCA_003615185.1	Scaffold	17830	413310	Fo_PG	Fungi	Ascomycota	Sordariomycetes	Hypocreales	Nectriaceae	Fusarium		Fusarium_oxysporum
GCA_003615215.1	Scaffold	15418	535935	Fp_A8	Fungi	Ascomycota	Sordariomycetes	Hypocreales	Nectriaceae	Fusarium		Fusarium_proliferatum
GCA_003635345.1	Scaffold	9854	279076	CAB683	Fungi	Ascomycota	Sordariomycetes	Coniochaetales	Coniochaetaceae	Coniochaeta		Coniochaeta_pulveracea
GCA_003675555.2	Contig	5272	1865392	L17	Fungi	Ascomycota	Saccharomycetes	Saccharomycetales	Metschnikowiaceae	Clavispora		Clavispora_lusitaniae
GCA_003676015.1	Scaffold	5016	709332	JA9	Fungi	Ascomycota	Saccharomycetes	Saccharomycetales	Debaryomycetaceae	Meyerozyma		Meyerozyma_sp._JA9
GCA_003676035.1	Scaffold	5253	153821	JA1	Fungi	Ascomycota	Saccharomycetes	Saccharomycetales	Debaryomycetaceae	Spathaspora		Spathaspora_sp._JA1
GCA_003691605.1	Chromosome	4155	1107729	CBS_7877	Fungi	Basidiomycota	Malasseziomycetes	Malasseziales	Malasseziaceae	Malassezia	Malassezia_restricta	Malassezia_restricta_CBS_7877
GCA_003693665.1	Scaffold	5984	153419	CBS_134920	Fungi	Ascomycota	Eurotiomycetes	Chaetothyriales				Chaetothyriales_sp._CBS_134920
GCA_003698115.1	Contig	8895	38782	HF37	Fungi	Ascomycota	Eurotiomycetes	Eurotiales	Aspergillaceae	Aspergillus		Aspergillus_sp._HF37
GCA_003698155.1	Contig	7360	1124195	FKP355	Fungi	Ascomycota	Saccharomycetes	Saccharomycetales	Dipodascaceae	Yarrowia		Yarrowia_lipolytica
GCA_003698175.1	Scaffold	16661	91126		Fungi	Ascomycota	Sordariomycetes	Hypocreales	Nectriaceae	Fusarium		Fusarium_kuroshium
GCA_003704345.1	Contig	16323	19931	EXF-6656	Fungi	Ascomycota	Dothideomycetes	Mycosphaerellales	Teratosphaeriaceae	Hortaea		Hortaea_werneckii
GCA_003704355.1	Contig	16503	15673	EXF-6669	Fungi	Ascomycota	Dothideomycetes	Mycosphaerellales	Teratosphaeriaceae	Hortaea		Hortaea_werneckii
GCA_003704375.1	Contig	16705	19216	EXF-6654	Fungi	Ascomycota	Dothideomycetes	Mycosphaerellales	Teratosphaeriaceae	Hortaea		Hortaea_werneckii
GCA_003704385.1	Contig	16664	16224	EXF-6651	Fungi	Ascomycota	Dothideomycetes	Mycosphaerellales	Teratosphaeriaceae	Hortaea		Hortaea_werneckii
GCA_003704575.1	Contig	16590	21041	EXF-151	Fungi	Ascomycota	Dothideomycetes	Mycosphaerellales	Teratosphaeriaceae	Hortaea		Hortaea_werneckii
GCA_003704585.1	Contig	16160	47785	EXF-2682	Fungi	Ascomycota	Dothideomycetes	Mycosphaerellales	Teratosphaeriaceae	Hortaea		Hortaea_werneckii
GCA_003704595.1	Contig	16904	15252	EXF-10513	Fungi	Ascomycota	Dothideomycetes	Mycosphaerellales	Teratosphaeriaceae	Hortaea		Hortaea_werneckii
GCA_003704615.1	Contig	15121	55149	EXF-171	Fungi	Ascomycota	Dothideomycetes	Mycosphaerellales	Teratosphaeriaceae	Hortaea		Hortaea_werneckii
GCA_003704645.1	Contig	8603	119198	EXF-2788	Fungi	Ascomycota	Dothideomycetes	Mycosphaerellales	Teratosphaeriaceae	Hortaea		Hortaea_werneckii
GCA_003704675.1	Contig	8612	104578	EXF-562	Fungi	Ascomycota	Dothideomycetes	Mycosphaerellales	Teratosphaeriaceae	Hortaea		Hortaea_werneckii
GCA_003704685.1	Contig	17154	59142	EXF-120	Fungi	Ascomycota	Dothideomycetes	Mycosphaerellales	Teratosphaeriaceae	Hortaea		Hortaea_werneckii
GCA_003709025.1	Scaffold	12846	1308212	CA14	Fungi	Ascomycota	Eurotiomycetes	Eurotiales	Aspergillaceae	Aspergillus		Aspergillus_flavus
GCA_003709825.1	Scaffold	5622	478730	CBS_135597	Fungi	Ascomycota	Eurotiomycetes	Chaetothyriales				Chaetothyriales_sp._CBS_135597
GCA_003709845.1	Scaffold	6703	60784	CBS_134916	Fungi	Ascomycota	Eurotiomycetes	Chaetothyriales				Chaetothyriales_sp._CBS_134916
GCA_003709865.1	Scaffold	5727	312613	CBS_132003	Fungi	Ascomycota	Eurotiomycetes	Chaetothyriales				Chaetothyriales_sp._CBS_132003
GCA_003711515.1	Scaffold	9625	124153	F11	Fungi	Ascomycota	Sordariomycetes	Glomerellales	Plectosphaerellaceae	Sodiomyces	Sodiomyces_alkalinus	Sodiomyces_alkalinus_F11
GCA_003724135.2	Scaffold	9627	172110	VnAa140/NRRL_66861	Fungi	Ascomycota	Sordariomycetes	Glomerellales	Plectosphaerellaceae	Verticillium		Verticillium_nonalfalfae
GCA_003788565.2	Scaffold	17876	171278	RN42	Fungi	Ascomycota	Pezizomycetes	Pezizales	Ascobolaceae	Ascobolus	Ascobolus_immersus	Ascobolus_immersus_RN42
GCA_003788595.2	Scaffold	18208	129333	120613-1	Fungi	Ascomycota	Pezizomycetes	Pezizales	Tuberaceae	Choiromyces	Choiromyces_venosus	Choiromyces_venosus_120613-1
GCA_003788615.2	Scaffold	12666	122202	ATCC_MYA-4762	Fungi	Ascomycota	Pezizomycetes	Pezizales	Pezizaceae	Terfezia	Terfezia_boudieri	Terfezia_boudieri_ATCC_MYA-4762
GCA_003790465.1	Scaffold	11979	52248	CCBAS932	Fungi	Ascomycota	Pezizomycetes	Pezizales	Morchellaceae	Morchella	Morchella_conica	Morchella_conica_CCBAS932
GCA_003795275.1	Scaffold	9828	58321	YSFL	Fungi	Ascomycota	Sordariomycetes	Diaporthales	Valsaceae	Valsa		Valsa_sordida
GCA_003795295.1	Scaffold	10072	73722	SXYLt	Fungi	Ascomycota	Sordariomycetes	Diaporthales	Valsaceae	Cytospora		Cytospora_leucostoma
GCA_003795315.1	Scaffold	10561	45083	44986	Fungi	Ascomycota	Sordariomycetes	Diaporthales	Valsaceae	Valsa		Valsa_malicola
GCA_003813185.1	Scaffold	15670	274558	ALCF2SS1-7	Fungi	Basidiomycota	Agaricomycetes	Polyporales	Polyporaceae	Lentinus	Lentinus_tigrinus	Lentinus_tigrinus_ALCF2SS1-7
GCA_003813205.1	Scaffold	15862	243084	ALCF2SS1-6	Fungi	Basidiomycota	Agaricomycetes	Polyporales	Polyporaceae	Lentinus	Lentinus_tigrinus	Lentinus_tigrinus_ALCF2SS1-6
GCA_003814445.1	Complete_Genome	7137	6201951	Fl1	Fungi	Ascomycota	Sordariomycetes	Hypocreales	Clavicipitaceae	Epichloe	Epichloe_festucae	Epichloe_festucae_Fl1
GCA_003850985.1	Contig	11669	4298649	IFM_58123	Fungi	Ascomycota	Eurotiomycetes	Eurotiales	Aspergillaceae	Aspergillus		Aspergillus_awamori
GCA_003851025.1	Contig	13377	3179637		Fungi	Basidiomycota	Agaricomycetes	Polyporales	Sparassidaceae	Sparassis		Sparassis_crispa
GCA_003942205.1	Contig	9729	1376709	DSM_27194	Fungi	Basidiomycota	Tremellomycetes	Trichosporonales	Trichosporonaceae	Apiotrichum		Apiotrichum_porosum
GCA_003942215.1	Contig	10312	1066819	DSM_27192	Fungi	Basidiomycota	Tremellomycetes	Tremellales	Trimorphomycetaceae	Saitozyma		Saitozyma_podzolica
GCA_003946985.1	Scaffold	16432	168109	NRRL62584	Fungi	Ascomycota	Sordariomycetes	Hypocreales	Nectriaceae	Fusarium		Fusarium_sp._AF-8
GCA_003946995.1	Scaffold	17904	158082	NRRL62579	Fungi	Ascomycota	Sordariomycetes	Hypocreales	Nectriaceae	Fusarium		Fusarium_sp._AF-4
GCA_003947005.1	Scaffold	16934	59628	NRRL62606	Fungi	Ascomycota	Sordariomycetes	Hypocreales	Nectriaceae	Fusarium		Fusarium_floridanum
GCA_003947015.1	Contig	15456	69814	NRRL62590	Fungi	Ascomycota	Sordariomycetes	Hypocreales	Nectriaceae	Fusarium		Fusarium_sp._AF-6
GCA_003947045.1	Scaffold	17420	121643	NRRL_20438	Fungi	Ascomycota	Sordariomycetes	Hypocreales	Nectriaceae	Fusarium		Fusarium_ambrosium
GCA_003957675.1	Contig	17820	87170	UCR1854	Fungi	Ascomycota	Sordariomycetes	Hypocreales	Nectriaceae	Fusarium		Fusarium_euwallaceae
GCA_003990745.1	Contig	13315	11439	GMNB39	Fungi	Mucoromycota	Endogonomycetes	Endogonales	Endogonaceae	Jimgerdemannia		Jimgerdemannia_flammicorona
GCA_003990765.1	Contig	13497	10860	AD002	Fungi	Mucoromycota	Endogonomycetes	Endogonales	Endogonaceae	Jimgerdemannia		Jimgerdemannia_flammicorona
GCA_003990785.1	Contig	9366	11261	FLAS-F59071	Fungi	Mucoromycota	Endogonomycetes	Endogonales	Endogonaceae	Endogone		Endogone_sp._FLAS-F59071
GCA_004000055.1	Contig	9927	6168687	CBS_H-5679	Fungi	Ascomycota	Orbiliomycetes	Orbiliales	Orbiliaceae	Arthrobotrys		Arthrobotrys_flagrans
GCA_004000155.1	Scaffold	3082	11852	Franzen	Fungi	Microsporidia			Tubulinosematidae	Tubulinosema		Tubulinosema_ratisbonensis
GCA_004011695.1	Contig	11257	1812190		Fungi	Ascomycota	Dothideomycetes	Pleosporales	Didymellaceae	Ascochyta		Ascochyta_rabiei
GCA_004011705.1	Contig	11638	1825080		Fungi	Ascomycota	Dothideomycetes	Pleosporales	Didymellaceae	Ascochyta		Ascochyta_lentis
GCA_004011775.1	Scaffold	10394	431666	CCFEE_6314	Fungi	Ascomycota	Eurotiomycetes	Chaetothyriales	Herpotrichiellaceae	Exophiala		Exophiala_mesophila
GCA_004014815.1	Scaffold	12126	82024	IHI_A82	Fungi	Ascomycota	Sordariomycetes	Xylariales	Xylariaceae	Xylaria		Xylaria_grammica
GCA_004022145.1	Contig	9415	1732371	CBS_101075	Fungi	Ascomycota	Eurotiomycetes	Eurotiales	Thermoascaceae	Paecilomyces		Paecilomyces_variotii
GCA_004109745.1	Chromosome	9671	244595	Getta_Getta	Fungi	Ascomycota	Sordariomycetes	Glomerellales	Plectosphaerellaceae	Verticillium		Verticillium_dahliae
GCA_004115165.2	Scaffold	7936	234788	WA_211	Fungi	Ascomycota	Eurotiomycetes	Onygenales		Coccidioides		Coccidioides_immitis
GCA_004117975.1	Scaffold	8123	73463	ATCC_28783	Fungi	Basidiomycota	Tremellomycetes	Tremellales	Tremellaceae	Tremella		Tremella_mesenterica
GCA_004126415.1	Contig	14703	57370	IHI_B618	Fungi	Basidiomycota	Agaricomycetes	Agaricales	Psathyrellaceae	Candolleomyces		Candolleomyces_aberdarensis
GCA_004141715.1	Scaffold	20493	180976	N139	Fungi	Ascomycota	Sordariomycetes	Hypocreales	Nectriaceae	Fusarium	Fusarium_oxysporum	Fusarium_oxysporum_f._sp._narcissi
GCA_004154735.1	Scaffold	12806	608082	FERA_24350	Fungi	Ascomycota	Dothideomycetes	Pleosporales	Pleosporaceae	Alternaria		Alternaria_tenuissima
GCA_004154745.1	Scaffold	13028	527253	FERA_1082	Fungi	Ascomycota	Dothideomycetes	Pleosporales	Pleosporaceae	Alternaria		Alternaria_tenuissima
GCA_004154755.1	Scaffold	13580	536580	FERA_1177	Fungi	Ascomycota	Dothideomycetes	Pleosporales	Pleosporaceae	Alternaria		Alternaria_alternata
GCA_004154765.1	Contig	12757	1340965	FERA_648	Fungi	Ascomycota	Dothideomycetes	Pleosporales	Pleosporaceae	Alternaria		Alternaria_tenuissima
GCA_004154815.1	Scaffold	12820	460374	RGR_97.0016	Fungi	Ascomycota	Dothideomycetes	Pleosporales	Pleosporaceae	Alternaria		Alternaria_arborescens
GCA_004154835.1	Scaffold	12896	862606	FERA_675	Fungi	Ascomycota	Dothideomycetes	Pleosporales	Pleosporaceae	Alternaria		Alternaria_arborescens
GCA_004154845.1	Scaffold	13707	550032	FERA_743	Fungi	Ascomycota	Dothideomycetes	Pleosporales	Pleosporaceae	Alternaria		Alternaria_tenuissima
GCA_004154915.1	Scaffold	11060	89685	CBS_110550	Fungi	Ascomycota	Sordariomycetes	Xylariales		Monosporascus		Monosporascus_ibericus
GCA_004154925.1	Scaffold	10678	184439	CBS_609.92	Fungi	Ascomycota	Sordariomycetes	Xylariales		Monosporascus		Monosporascus_cannonballus
GCA_004154975.1	Scaffold	10638	117744	MC13-8B	Fungi	Ascomycota	Sordariomycetes	Xylariales		Monosporascus		Monosporascus_sp._MC13-8B
GCA_004155035.1	Scaffold	12534	182796	5C6A	Fungi	Ascomycota	Sordariomycetes	Xylariales		Monosporascus		Monosporascus_sp._5C6A
GCA_004155055.1	Scaffold	11774	86247	CRB-8-3	Fungi	Ascomycota	Sordariomycetes	Xylariales		Monosporascus		Monosporascus_sp._CRB-8-3
GCA_004155895.1	Scaffold	11582	190391	CBS_586.93	Fungi	Ascomycota	Sordariomycetes	Xylariales		Monosporascus		Monosporascus_cannonballus
GCA_004155915.1	Scaffold	11998	84457	CRB-9-2	Fungi	Ascomycota	Sordariomycetes	Xylariales		Monosporascus		Monosporascus_sp._CRB-9-2
GCA_004155925.1	Scaffold	11567	149931	MG133	Fungi	Ascomycota	Sordariomycetes	Xylariales		Monosporascus		Monosporascus_sp._MG133
GCA_004155935.1	Scaffold	11774	123249	GIB2	Fungi	Ascomycota	Sordariomycetes	Xylariales		Monosporascus		Monosporascus_sp._GIB2
GCA_004155945.1	Scaffold	11878	112285	MG162	Fungi	Ascomycota	Sordariomycetes	Xylariales		Monosporascus		Monosporascus_sp._mg162
GCA_004155955.1	Scaffold	12766	684659	RGR_97.0013	Fungi	Ascomycota	Dothideomycetes	Pleosporales	Pleosporaceae	Alternaria		Alternaria_arborescens
GCA_004156015.1	Scaffold	13114	700428	FERA_1164	Fungi	Ascomycota	Dothideomycetes	Pleosporales	Pleosporaceae	Alternaria		Alternaria_tenuissima
GCA_004156025.2	Contig	13168	2110033	FERA_650	Fungi	Ascomycota	Dothideomycetes	Pleosporales	Pleosporaceae	Alternaria		Alternaria_gaisen
GCA_004156035.1	Contig	13575	2583941	FERA_1166	Fungi	Ascomycota	Dothideomycetes	Pleosporales	Pleosporaceae	Alternaria		Alternaria_tenuissima
GCA_004168565.1	Scaffold	13733	318611	FERA_635	Fungi	Ascomycota	Dothideomycetes	Pleosporales	Pleosporaceae	Alternaria		Alternaria_tenuissima
GCA_004217705.1	Complete_Genome	6018	2688662	APC_1.2	Fungi	Ascomycota	Saccharomycetes	Saccharomycetales	Metschnikowiaceae	Metschnikowia		Metschnikowia_aff._pulcherrima
GCA_004307905.1	Scaffold	15496	113339	CBS_464.89	Fungi	Basidiomycota	Agaricomycetes	Polyporales	Polyporaceae	Dichomitus		Dichomitus_squalens
GCA_004307915.1	Scaffold	15136	70955	CBS_463.89	Fungi	Basidiomycota	Agaricomycetes	Polyporales	Polyporaceae	Dichomitus		Dichomitus_squalens
GCA_004307925.1	Scaffold	15146	112764	OM18370.1	Fungi	Basidiomycota	Agaricomycetes	Polyporales	Polyporaceae	Dichomitus		Dichomitus_squalens
GCA_004324935.1	Contig	1857	217670		Fungi	Microsporidia			Ordosporidae	Ordospora		Ordospora_colligata
GCA_004324945.1	Contig	1862	151370		Fungi	Microsporidia			Ordosporidae	Ordospora		Ordospora_colligata
GCA_004325035.1	Contig	4180	6803		Fungi	Microsporidia			Dubosqiidae	Hamiltosporidium		Hamiltosporidium_magnivora
GCA_004325045.1	Contig	4121	9580		Fungi	Microsporidia			Dubosqiidae	Hamiltosporidium		Hamiltosporidium_tvaerminnensis
GCA_004325055.1	Contig	1849	174687		Fungi	Microsporidia			Ordosporidae	Ordospora		Ordospora_colligata
GCA_004325065.1	Contig	4658	10347		Fungi	Microsporidia			Dubosqiidae	Hamiltosporidium		Hamiltosporidium_magnivora
GCA_004325075.1	Contig	6203	12459		Fungi	Microsporidia			Dubosqiidae	Hamiltosporidium		Hamiltosporidium_tvaerminnensis
GCA_004332605.1	Scaffold	12441	55272	LE-BIN_3174	Fungi	Basidiomycota	Agaricomycetes	Polyporales	Steccherinaceae	Steccherinum		Steccherinum_ochraceum
GCA_004337975.1	Chromosome	12078	1577355	NI919	Fungi	Ascomycota	Sordariomycetes	Magnaporthales	Pyriculariaceae	Pyricularia		Pyricularia_sp._CBS_133598
GCA_004337985.1	Chromosome	11428	121839	Br36	Fungi	Ascomycota	Sordariomycetes	Magnaporthales	Pyriculariaceae	Pyricularia		Pyricularia_pennisetigena
GCA_004346965.1	Complete_Genome	13521	6129159		Fungi	Ascomycota	Sordariomycetes	Magnaporthales	Pyriculariaceae	Pyricularia		Pyricularia_oryzae
GCA_004353045.1	Contig	12456	377547	D216	Fungi	Ascomycota	Sordariomycetes	Xylariales		Phialemoniopsis		Phialemoniopsis_curvata
GCA_004355085.1	Scaffold	17193	121169	SZMC22713	Fungi	Basidiomycota	Agaricomycetes	Hymenochaetales		Rickenella		Rickenella_mellea
GCA_004355905.1	Chromosome	12441	298533	NI907	Fungi	Ascomycota	Sordariomycetes	Magnaporthales	Pyriculariaceae	Pyricularia		Pyricularia_grisea
GCA_004366825.1	Scaffold	12540	56120	CBS_515.97	Fungi	Ascomycota	Sordariomycetes	Glomerellales	Glomerellaceae	Colletotrichum		Colletotrichum_spinosum
GCA_004367215.1	Scaffold	12292	26965	543-2	Fungi	Ascomycota	Sordariomycetes	Glomerellales	Glomerellaceae	Colletotrichum		Colletotrichum_trifolii
GCA_004367935.1	Scaffold	12442	36815	CBS_518.97	Fungi	Ascomycota	Sordariomycetes	Glomerellales	Glomerellaceae	Colletotrichum		Colletotrichum_sidae
GCA_004369045.1	Scaffold	12679	164812	OMC1185	Fungi	Basidiomycota	Agaricomycetes	Gloeophyllales		Heliocybe		Heliocybe_sulcata
GCA_004369055.1	Scaffold	17791	48819	HHB13444	Fungi	Basidiomycota	Agaricomycetes	Polyporales	Polyporaceae	Polyporus	Polyporus_arcularius	Polyporus_arcularius_HHB13444
GCA_004369065.1	Scaffold	20014	36016	NL-1719	Fungi	Basidiomycota	Agaricomycetes	Agaricales	Pluteaceae	Pluteus		Pluteus_cervinus
GCA_004369085.1	Scaffold	14853	87079	CBS_121175	Fungi	Basidiomycota	Agaricomycetes	Agaricales	Psathyrellaceae	Coprinopsis		Coprinopsis_marcescibilis
GCA_004369125.1	Scaffold	13085	153560	CBS_309.79	Fungi	Basidiomycota	Agaricomycetes	Agaricales	Pterulaceae	Pterula		Pterula_gracilis
GCA_004369135.1	Scaffold	34156	52145	CBS_962.96	Fungi	Basidiomycota	Agaricomycetes	Agaricales		Dendrothele	Dendrothele_bispora	Dendrothele_bispora_CBS_962.96
GCA_004369175.1	Contig	23865	315761	FP101781	Fungi	Basidiomycota	Agaricomycetes	Agaricales	Psathyrellaceae	Coprinellus		Coprinellus_micaceus
GCA_004379285.1	Scaffold	12454	54815	MUCL2830	Fungi	Ascomycota	Leotiomycetes	Helotiales	Sclerotiniaceae	Botryotinia		Botryotinia_calthae
GCA_004379715.1	Scaffold	14554	93480	CBS_166.37	Fungi	Basidiomycota	Agaricomycetes	Agaricales		Crucibulum		Crucibulum_laeve
GCA_004522655.2	Scaffold	11758	288867	PRI2	Fungi	Ascomycota	Dothideomycetes	Venturiales	Venturiaceae	Venturia		Venturia_nashicola
GCA_004522665.1	Contig	12163	1515729	MAFF615029	Fungi	Ascomycota	Dothideomycetes	Venturiales	Venturiaceae	Venturia		Venturia_nashicola
GCA_004679265.1	Scaffold	11202	38753	DSM_105464	Fungi	Basidiomycota	Agaricomycetes	Polyporales	Fomitopsidaceae	Fomitopsis		Fomitopsis_rosea
GCA_004679275.1	Scaffold	11717	27523	DSM_105465	Fungi	Basidiomycota	Agaricomycetes	Russulales	Hericiaceae	Dentipellis		Dentipellis_fragilis
GCA_004681135.1	Scaffold	11007	16527	DSM_108284	Fungi	Basidiomycota	Agaricomycetes	Russulales	Hericiaceae	Hericium		Hericium_alpestre
GCA_004768765.1	Contig	12109	5390931	TWF154	Fungi	Ascomycota	Orbiliomycetes	Orbiliales	Orbiliaceae	Orbilia		Orbilia_oligospora
GCA_004768795.1	Scaffold	11038	122761	DSM_108379	Fungi	Ascomycota	Sordariomycetes	Xylariales	Xylariaceae	Xylaria		Xylaria_hypoxylon
GCA_004786065.1	Scaffold	9905	128878	CBS_389.68	Fungi	Ascomycota	Pezizomycetes	Pezizales	Ascodesmidaceae	Ascodesmis		Ascodesmis_nigricans
GCA_004786125.1	Scaffold	12613	155458	Bt9001	Fungi	Ascomycota	Leotiomycetes	Helotiales	Sclerotiniaceae	Botrytis		Botrytis_tulipae
GCA_004786145.1	Scaffold	12099	124398	Bp0003	Fungi	Ascomycota	Leotiomycetes	Helotiales	Sclerotiniaceae	Botrytis		Botrytis_paeoniae
GCA_004786205.1	Scaffold	12620	36846	Be9601	Fungi	Ascomycota	Leotiomycetes	Helotiales	Sclerotiniaceae	Botrytis		Botrytis_elliptica
GCA_004786225.1	Scaffold	12315	42051	MUCL2120	Fungi	Ascomycota	Leotiomycetes	Helotiales	Sclerotiniaceae	Botryotinia		Botryotinia_narcissicola
GCA_004786245.1	Scaffold	12173	115000	Bh0001	Fungi	Ascomycota	Leotiomycetes	Helotiales	Sclerotiniaceae	Botrytis		Botrytis_hyacinthi
GCA_004786265.1	Scaffold	11956	35608	MUCL3349	Fungi	Ascomycota	Leotiomycetes	Helotiales	Sclerotiniaceae	Botrytis		Botrytis_porri
GCA_004786275.1	Scaffold	12498	97548	MUCL11595	Fungi	Ascomycota	Leotiomycetes	Helotiales	Sclerotiniaceae	Botryotinia		Botryotinia_convoluta
GCA_004798825.1	Scaffold	13590	41225	NIH1004	Fungi	Ascomycota	Eurotiomycetes	Eurotiales	Aspergillaceae	Aspergillus		Aspergillus_tanneri
GCA_004802665.1	Scaffold	8473	60476	DSM_108282	Fungi	Basidiomycota	Agaricomycetes	Polyporales	Meruliaceae	Phlebia		Phlebia_centrifuga
GCA_004802695.1	Contig	8701	41383	DSM_108285	Fungi	Basidiomycota	Agaricomycetes	Hymenochaetales	Hymenochaetaceae	Phellinidium		Phellinidium_pouzarii
GCA_004802705.1	Scaffold	10523	45533	DSM_108281	Fungi	Basidiomycota	Agaricomycetes	Russulales	Bondarzewiaceae	Bondarzewia		Bondarzewia_mesenterica
GCA_004802725.1	Scaffold	9805	63230	DSM_108506	Fungi	Basidiomycota	Agaricomycetes	Polyporales	Steccherinaceae	Antrodiella		Antrodiella_citrinella
GCA_004916875.1	Scaffold	12528	64789	MUCL435	Fungi	Ascomycota	Leotiomycetes	Helotiales	Sclerotiniaceae	Botrytis		Botrytis_galanthina
GCA_004917105.1	Contig	10532	36196	EXF-11900	Fungi	Ascomycota	Dothideomycetes	Dothideales	Saccotheciaceae	Aureobasidium		Aureobasidium_pullulans
GCA_004917115.1	Contig	9689	4552	EXF-11319	Fungi	Ascomycota	Dothideomycetes	Dothideales	Saccotheciaceae	Aureobasidium		Aureobasidium_pullulans
GCA_004917135.1	Contig	10706	39431	EXF-11318	Fungi	Ascomycota	Dothideomycetes	Dothideales	Saccotheciaceae	Aureobasidium		Aureobasidium_pullulans
GCA_004917145.1	Contig	10630	24329	EXF-11991	Fungi	Ascomycota	Dothideomycetes	Dothideales	Saccotheciaceae	Aureobasidium		Aureobasidium_pullulans
GCA_004917155.1	Contig	10474	11538	EXF-11825	Fungi	Ascomycota	Dothideomycetes	Dothideales	Saccotheciaceae	Aureobasidium		Aureobasidium_pullulans
GCA_004917165.1	Contig	10487	82647	EXF-11014	Fungi	Ascomycota	Dothideomycetes	Dothideales	Saccotheciaceae	Aureobasidium		Aureobasidium_pullulans
GCA_004917185.1	Contig	10710	106238	EXF-11013	Fungi	Ascomycota	Dothideomycetes	Dothideales	Saccotheciaceae	Aureobasidium		Aureobasidium_pullulans
GCA_004917205.1	Contig	10359	145528	EXF-10751	Fungi	Ascomycota	Dothideomycetes	Dothideales	Saccotheciaceae	Aureobasidium		Aureobasidium_pullulans
GCA_004917225.1	Contig	10378	15726	EXF-11323	Fungi	Ascomycota	Dothideomycetes	Dothideales	Saccotheciaceae	Aureobasidium		Aureobasidium_pullulans
GCA_004917255.1	Contig	10669	88431	EXF-10796	Fungi	Ascomycota	Dothideomycetes	Dothideales	Saccotheciaceae	Aureobasidium		Aureobasidium_pullulans
GCA_004917275.1	Contig	10572	47778	EXF-10659	Fungi	Ascomycota	Dothideomycetes	Dothideales	Saccotheciaceae	Aureobasidium		Aureobasidium_pullulans
GCA_004917305.1	Contig	10429	15220	EXF-10632	Fungi	Ascomycota	Dothideomycetes	Dothideales	Saccotheciaceae	Aureobasidium		Aureobasidium_pullulans
GCA_004917335.1	Contig	10461	94167	EXF-10507	Fungi	Ascomycota	Dothideomycetes	Dothideales	Saccotheciaceae	Aureobasidium		Aureobasidium_pullulans
GCA_004917355.1	Contig	10517	545043	EXF-10085	Fungi	Ascomycota	Dothideomycetes	Dothideales	Saccotheciaceae	Aureobasidium		Aureobasidium_pullulans
GCA_004917375.1	Contig	10693	123202	EXF-10081	Fungi	Ascomycota	Dothideomycetes	Dothideales	Saccotheciaceae	Aureobasidium		Aureobasidium_pullulans
GCA_004917385.1	Contig	10384	65475	EXF-9785	Fungi	Ascomycota	Dothideomycetes	Dothideales	Saccotheciaceae	Aureobasidium		Aureobasidium_pullulans
GCA_004917415.1	Contig	10642	15371	EXF-9399	Fungi	Ascomycota	Dothideomycetes	Dothideales	Saccotheciaceae	Aureobasidium		Aureobasidium_pullulans
GCA_004917425.1	Contig	10363	52230	EXF-8828	Fungi	Ascomycota	Dothideomycetes	Dothideales	Saccotheciaceae	Aureobasidium		Aureobasidium_pullulans
GCA_004917435.1	Contig	10782	82962	EXF-8128	Fungi	Ascomycota	Dothideomycetes	Dothideales	Saccotheciaceae	Aureobasidium		Aureobasidium_pullulans
GCA_004917445.1	Contig	10638	120646	EXF-8127	Fungi	Ascomycota	Dothideomycetes	Dothideales	Saccotheciaceae	Aureobasidium		Aureobasidium_pullulans
GCA_004917485.1	Contig	10246	41873	EXF-6604	Fungi	Ascomycota	Dothideomycetes	Dothideales	Saccotheciaceae	Aureobasidium		Aureobasidium_pullulans
GCA_004917495.1	Contig	10466	185757	EXF-6519	Fungi	Ascomycota	Dothideomycetes	Dothideales	Saccotheciaceae	Aureobasidium		Aureobasidium_pullulans
GCA_004917505.1	Contig	10509	25190	EXF-6514	Fungi	Ascomycota	Dothideomycetes	Dothideales	Saccotheciaceae	Aureobasidium		Aureobasidium_pullulans
GCA_004917525.1	Contig	10735	36170	EXF-6298	Fungi	Ascomycota	Dothideomycetes	Dothideales	Saccotheciaceae	Aureobasidium		Aureobasidium_pullulans
GCA_004917555.1	Contig	10664	275009	EXF-4256	Fungi	Ascomycota	Dothideomycetes	Dothideales	Saccotheciaceae	Aureobasidium		Aureobasidium_pullulans
GCA_004917595.1	Contig	10585	12218	EXF-10629	Fungi	Ascomycota	Dothideomycetes	Dothideales	Saccotheciaceae	Aureobasidium		Aureobasidium_pullulans
GCA_004917605.1	Contig	10644	22642	EXF-10080	Fungi	Ascomycota	Dothideomycetes	Dothideales	Saccotheciaceae	Aureobasidium		Aureobasidium_pullulans
GCA_004917615.1	Contig	10333	86934	EXF-8841	Fungi	Ascomycota	Dothideomycetes	Dothideales	Saccotheciaceae	Aureobasidium		Aureobasidium_pullulans
GCA_004917625.1	Contig	10518	54625	EXF-8126	Fungi	Ascomycota	Dothideomycetes	Dothideales	Saccotheciaceae	Aureobasidium		Aureobasidium_pullulans
GCA_004917665.1	Contig	10474	51079	EXF-6267	Fungi	Ascomycota	Dothideomycetes	Dothideales	Saccotheciaceae	Aureobasidium		Aureobasidium_pullulans
GCA_004917685.1	Contig	10421	11659	EXF-5628	Fungi	Ascomycota	Dothideomycetes	Dothideales	Saccotheciaceae	Aureobasidium		Aureobasidium_pullulans
GCA_004917705.1	Contig	10428	16524	EXF-4010	Fungi	Ascomycota	Dothideomycetes	Dothideales	Saccotheciaceae	Aureobasidium		Aureobasidium_pullulans
GCA_004917725.1	Contig	10409	34478	EXF-3863	Fungi	Ascomycota	Dothideomycetes	Dothideales	Saccotheciaceae	Aureobasidium		Aureobasidium_pullulans
GCA_004917745.1	Contig	10416	17050	EXF-3844	Fungi	Ascomycota	Dothideomycetes	Dothideales	Saccotheciaceae	Aureobasidium		Aureobasidium_pullulans
GCA_004917755.1	Contig	10746	75984	EXF-3780	Fungi	Ascomycota	Dothideomycetes	Dothideales	Saccotheciaceae	Aureobasidium		Aureobasidium_pullulans
GCA_004917795.1	Contig	10553	23174	EXF-3984	Fungi	Ascomycota	Dothideomycetes	Dothideales	Saccotheciaceae	Aureobasidium		Aureobasidium_pullulans
GCA_004917815.1	Contig	10657	89285	EXF-3670	Fungi	Ascomycota	Dothideomycetes	Dothideales	Saccotheciaceae	Aureobasidium		Aureobasidium_pullulans
GCA_004917825.1	Contig	10928	72226	EXF-1645	Fungi	Ascomycota	Dothideomycetes	Dothideales	Saccotheciaceae	Aureobasidium		Aureobasidium_pullulans
GCA_004917845.1	Contig	4130	168926	EXF-8760	Fungi	Basidiomycota	Wallemiomycetes	Wallemiales	Wallemiaceae	Wallemia		Wallemia_ichthyophaga
GCA_004917865.1	Contig	4129	198923	EXF-8623	Fungi	Basidiomycota	Wallemiomycetes	Wallemiales	Wallemiaceae	Wallemia		Wallemia_ichthyophaga
GCA_004917895.1	Contig	4113	179836	EXF-8618	Fungi	Basidiomycota	Wallemiomycetes	Wallemiales	Wallemiaceae	Wallemia		Wallemia_ichthyophaga
GCA_004917925.1	Contig	4291	151027	EXF-483	Fungi	Basidiomycota	Wallemiomycetes	Wallemiales	Wallemiaceae	Wallemia		Wallemia_mellicola
GCA_004917935.1	Contig	4305	134324	EXF-10633	Fungi	Basidiomycota	Wallemiomycetes	Wallemiales	Wallemiaceae	Wallemia		Wallemia_mellicola
GCA_004917965.1	Contig	4311	130645	EXF-8738	Fungi	Basidiomycota	Wallemiomycetes	Wallemiales	Wallemiaceae	Wallemia		Wallemia_mellicola
GCA_004917975.1	Contig	4292	135108	EXF-8747	Fungi	Basidiomycota	Wallemiomycetes	Wallemiales	Wallemiaceae	Wallemia		Wallemia_mellicola
GCA_004918005.1	Contig	4311	131652	EXF-1279	Fungi	Basidiomycota	Wallemiomycetes	Wallemiales	Wallemiaceae	Wallemia		Wallemia_mellicola
GCA_004918015.1	Contig	4112	161787	EXF-8624	Fungi	Basidiomycota	Wallemiomycetes	Wallemiales	Wallemiaceae	Wallemia		Wallemia_ichthyophaga
GCA_004918025.1	Contig	4333	134331	EXF-1277	Fungi	Basidiomycota	Wallemiomycetes	Wallemiales	Wallemiaceae	Wallemia		Wallemia_mellicola
GCA_004918065.1	Contig	4133	161731	EXF-3555	Fungi	Basidiomycota	Wallemiomycetes	Wallemiales	Wallemiaceae	Wallemia		Wallemia_ichthyophaga
GCA_004918075.1	Contig	4318	164515	EXF-8749	Fungi	Basidiomycota	Wallemiomycetes	Wallemiales	Wallemiaceae	Wallemia		Wallemia_mellicola
GCA_004918105.1	Contig	10600	48016	EXF-3519	Fungi	Ascomycota	Dothideomycetes	Dothideales	Saccotheciaceae	Aureobasidium		Aureobasidium_pullulans
GCA_004918115.1	Contig	10339	116028	EXF-3403	Fungi	Ascomycota	Dothideomycetes	Dothideales	Saccotheciaceae	Aureobasidium		Aureobasidium_pullulans
GCA_004918145.1	Contig	10468	68768	EXF-3374	Fungi	Ascomycota	Dothideomycetes	Dothideales	Saccotheciaceae	Aureobasidium		Aureobasidium_pullulans
GCA_004918155.1	Contig	4317	132938	EXF-1443	Fungi	Basidiomycota	Wallemiomycetes	Wallemiales	Wallemiaceae	Wallemia		Wallemia_mellicola
GCA_004918165.1	Contig	10604	52948	EXF-3358	Fungi	Ascomycota	Dothideomycetes	Dothideales	Saccotheciaceae	Aureobasidium		Aureobasidium_pullulans
GCA_004918195.1	Contig	10723	67045	EXF-676	Fungi	Ascomycota	Dothideomycetes	Dothideales	Saccotheciaceae	Aureobasidium		Aureobasidium_pullulans
GCA_004918215.1	Contig	10367	12591	EXF-3750	Fungi	Ascomycota	Dothideomycetes	Dothideales	Saccotheciaceae	Aureobasidium		Aureobasidium_pullulans
GCA_004918235.1	Contig	4165	194764	EXF-8622	Fungi	Basidiomycota	Wallemiomycetes	Wallemiales	Wallemiaceae	Wallemia		Wallemia_ichthyophaga
GCA_004918245.1	Contig	10412	201454	EXF-2618	Fungi	Ascomycota	Dothideomycetes	Dothideales	Saccotheciaceae	Aureobasidium		Aureobasidium_pullulans
GCA_004918275.1	Contig	10487	258535	EXF-3645	Fungi	Ascomycota	Dothideomycetes	Dothideales	Saccotheciaceae	Aureobasidium		Aureobasidium_pullulans
GCA_004918305.1	Contig	4111	196931	EXF-6067	Fungi	Basidiomycota	Wallemiomycetes	Wallemiales	Wallemiaceae	Wallemia		Wallemia_ichthyophaga
GCA_004918315.1	Contig	4120	171317	EXF-12845	Fungi	Basidiomycota	Wallemiomycetes	Wallemiales	Wallemiaceae	Wallemia		Wallemia_ichthyophaga
GCA_004918325.1	Contig	4115	113437	EXF-5753	Fungi	Basidiomycota	Wallemiomycetes	Wallemiales	Wallemiaceae	Wallemia		Wallemia_hederae
GCA_004918335.1	Contig	4130	42083	EXF-10826	Fungi	Basidiomycota	Wallemiomycetes	Wallemiales	Wallemiaceae	Wallemia		Wallemia_ichthyophaga
GCA_004918345.1	Contig	4128	159930	EXF-8761	Fungi	Basidiomycota	Wallemiomycetes	Wallemiales	Wallemiaceae	Wallemia		Wallemia_ichthyophaga
GCA_004918405.1	Contig	4117	196931	EXF-6065	Fungi	Basidiomycota	Wallemiomycetes	Wallemiales	Wallemiaceae	Wallemia		Wallemia_ichthyophaga
GCA_004918415.1	Contig	4132	156822	EXF-6068	Fungi	Basidiomycota	Wallemiomycetes	Wallemiales	Wallemiaceae	Wallemia		Wallemia_ichthyophaga
GCA_004918445.1	Contig	4107	171323	EXF-8619	Fungi	Basidiomycota	Wallemiomycetes	Wallemiales	Wallemiaceae	Wallemia		Wallemia_ichthyophaga
GCA_004918455.1	Contig	4112	192714	EXF-8621	Fungi	Basidiomycota	Wallemiomycetes	Wallemiales	Wallemiaceae	Wallemia		Wallemia_ichthyophaga
GCA_004918485.1	Contig	4306	169254	EXF-6157	Fungi	Basidiomycota	Wallemiomycetes	Wallemiales	Wallemiaceae	Wallemia		Wallemia_mellicola
GCA_004918505.1	Contig	10661	31349	EXF-674	Fungi	Ascomycota	Dothideomycetes	Dothideales	Saccotheciaceae	Aureobasidium		Aureobasidium_pullulans
GCA_004918515.1	Contig	4317	130629	EXF-8741	Fungi	Basidiomycota	Wallemiomycetes	Wallemiales	Wallemiaceae	Wallemia		Wallemia_mellicola
GCA_004918525.1	Contig	4328	124621	EXF-5828	Fungi	Basidiomycota	Wallemiomycetes	Wallemiales	Wallemiaceae	Wallemia		Wallemia_mellicola
GCA_004918535.1	Contig	9395	5371	EXF-3380	Fungi	Ascomycota	Dothideomycetes	Dothideales	Saccotheciaceae	Aureobasidium		Aureobasidium_pullulans
GCA_004918575.1	Contig	10611	25843	EXF-1668	Fungi	Ascomycota	Dothideomycetes	Dothideales	Saccotheciaceae	Aureobasidium		Aureobasidium_pullulans
GCA_004918605.1	Contig	4297	135652	EXF-8757	Fungi	Basidiomycota	Wallemiomycetes	Wallemiales	Wallemiaceae	Wallemia		Wallemia_mellicola
GCA_004918625.1	Contig	4135	161298	EXF-6069	Fungi	Basidiomycota	Wallemiomycetes	Wallemiales	Wallemiaceae	Wallemia		Wallemia_ichthyophaga
GCA_004918635.1	Contig	4305	141002	EXF-5922	Fungi	Basidiomycota	Wallemiomycetes	Wallemiales	Wallemiaceae	Wallemia		Wallemia_mellicola
GCA_004918645.1	Contig	4326	141002	EXF-5830	Fungi	Basidiomycota	Wallemiomycetes	Wallemiales	Wallemiaceae	Wallemia		Wallemia_mellicola
GCA_004918655.1	Contig	4106	196931	EXF-5676	Fungi	Basidiomycota	Wallemiomycetes	Wallemiales	Wallemiaceae	Wallemia		Wallemia_ichthyophaga
GCA_004918665.1	Contig	4295	130581	EXF-6151	Fungi	Basidiomycota	Wallemiomycetes	Wallemiales	Wallemiaceae	Wallemia		Wallemia_mellicola
GCA_004918725.1	Contig	4290	112740	EXF-5677	Fungi	Basidiomycota	Wallemiomycetes	Wallemiales	Wallemiaceae	Wallemia		Wallemia_mellicola
GCA_004918735.1	Contig	4107	196931	EXF-6066	Fungi	Basidiomycota	Wallemiomycetes	Wallemiales	Wallemiaceae	Wallemia		Wallemia_ichthyophaga
GCA_004918745.1	Contig	4118	157354	EXF-6070	Fungi	Basidiomycota	Wallemiomycetes	Wallemiales	Wallemiaceae	Wallemia		Wallemia_ichthyophaga
GCA_004918755.1	Contig	4155	29106	EXF-6200	Fungi	Basidiomycota	Wallemiomycetes	Wallemiales	Wallemiaceae	Wallemia		Wallemia_ichthyophaga
GCA_004918795.1	Contig	4295	131373	EXF-1262	Fungi	Basidiomycota	Wallemiomycetes	Wallemiales	Wallemiaceae	Wallemia		Wallemia_mellicola
GCA_004918805.1	Contig	4298	145748	EXF-6156	Fungi	Basidiomycota	Wallemiomycetes	Wallemiales	Wallemiaceae	Wallemia		Wallemia_mellicola
GCA_004918835.1	Contig	4299	141208	EXF-1274	Fungi	Basidiomycota	Wallemiomycetes	Wallemiales	Wallemiaceae	Wallemia		Wallemia_mellicola
GCA_004918885.1	Contig	4115	196930	EXF-10937	Fungi	Basidiomycota	Wallemiomycetes	Wallemiales	Wallemiaceae	Wallemia		Wallemia_ichthyophaga
GCA_004918895.1	Contig	4132	165322	EXF-759	Fungi	Basidiomycota	Wallemiomycetes	Wallemiales	Wallemiaceae	Wallemia		Wallemia_ichthyophaga
GCA_004918905.1	Contig	4292	159299	EXF-6152	Fungi	Basidiomycota	Wallemiomycetes	Wallemiales	Wallemiaceae	Wallemia		Wallemia_mellicola
GCA_004918915.1	Contig	4308	132256	EXF-8740	Fungi	Basidiomycota	Wallemiomycetes	Wallemiales	Wallemiaceae	Wallemia		Wallemia_mellicola
GCA_004918925.1	Contig	4261	150642	EXF-6158	Fungi	Basidiomycota	Wallemiomycetes	Wallemiales	Wallemiaceae	Wallemia		Wallemia_mellicola
GCA_004918985.1	Contig	4297	140996	EXF-5829	Fungi	Basidiomycota	Wallemiomycetes	Wallemiales	Wallemiaceae	Wallemia		Wallemia_mellicola
GCA_004918995.1	Contig	4310	114505	EXF-277	Fungi	Basidiomycota	Wallemiomycetes	Wallemiales	Wallemiaceae	Wallemia		Wallemia_mellicola
GCA_004919005.1	Contig	4304	131173	EXF-757	Fungi	Basidiomycota	Wallemiomycetes	Wallemiales	Wallemiaceae	Wallemia		Wallemia_mellicola
GCA_004919615.1	Contig	2294	177338	BRL	Fungi	Microsporidia			Nosematidae	Nosema		Nosema_ceranae
GCA_004920355.1	Contig	12924	5064939	MAFF305635-RFP	Fungi	Ascomycota	Sordariomycetes	Glomerellales	Glomerellaceae	Colletotrichum		Colletotrichum_higginsianum
GCA_004931855.1	Scaffold	5079	100199	CBS_180	Fungi	Ascomycota	Saccharomycetes	Saccharomycetales	Pichiaceae	Pichia		[Candida]_inconspicua
GCA_005059845.1	Scaffold	14010	16001	CCFEE_5187	Fungi	Ascomycota	Dothideomycetes			Cryomyces		Cryomyces_minteri
GCA_005059855.1	Scaffold	18070	338782	CCFEE_5311	Fungi	Ascomycota	Dothideomycetes	Mycosphaerellales	Teratosphaeriaceae	Friedmanniomyces		Friedmanniomyces_endolithicus
GCA_005059865.1	Scaffold	13788	21247	CCFEE_5184	Fungi	Ascomycota	Dothideomycetes	Mycosphaerellales	Teratosphaeriaceae	Friedmanniomyces		Friedmanniomyces_simplex
GCA_005059875.1	Scaffold	6553	256314	CCFEE_5036	Fungi	Basidiomycota	Microbotryomycetes	Sporidiobolales	Sporidiobolaceae	Rhodotorula		Rhodotorula_sp._CCFEE_5036
GCA_005059885.1	Scaffold	8801	285948	CCFEE_6315	Fungi	Ascomycota	Dothideomycetes	Mycosphaerellales	Teratosphaeriaceae	Hortaea		Hortaea_thailandica
GCA_005298045.1	Contig	11510	180995	DPUA_1720	Fungi	Basidiomycota	Agaricomycetes	Agaricales	Pleurotaceae	Pleurotus		Pleurotus_ostreatoroseus
GCA_005350895.1	Scaffold	12172	36517		Fungi	Ascomycota	Sordariomycetes	Glomerellales	Glomerellaceae	Colletotrichum		Colletotrichum_tanaceti
GCA_005382405.1	Scaffold	9663	144636	Hillstone_2	Fungi	Ascomycota	Dothideomycetes	Myriangiales	Elsinoaceae	Elsinoe		Elsinoe_australis
GCA_005406065.1	Contig	6658	208628	JCM_33374	Fungi	Ascomycota	Saccharomycetes	Saccharomycetales	Metschnikowiaceae	Metschnikowia		Metschnikowia_sp._JCM_33374
GCA_005406105.1	Scaffold	4962	140975	Ca-7	Fungi	Ascomycota	Saccharomycetes	Saccharomycetales	Saccharomycetaceae	Zygosaccharomyces		Zygosaccharomyces_mellis
GCA_005498985.1	Chromosome	6602	823447	CBS_10092	Fungi	Basidiomycota	Ustilaginomycetes	Ustilaginales	Ustilaginaceae	Sporisorium		Sporisorium_graminicola
GCA_005930515.1	Contig	16536	4884632	160527	Fungi	Ascomycota	Sordariomycetes	Hypocreales	Nectriaceae	Fusarium	Fusarium_oxysporum	Fusarium_oxysporum_f._sp._cubense
GCA_006352295.1	Scaffold	8150	82556	UCD-FST_08-225	Fungi	Basidiomycota	Microbotryomycetes	Sporidiobolales	Sporidiobolaceae	Rhodotorula		Rhodotorula_diobovata
GCA_006535955.1	Scaffold	8031	17164	MB42	Fungi	Chytridiomycota	Chytridiomycetes	Synchytriales	Synchytriaceae	Synchytrium		Synchytrium_endobioticum
GCA_006535965.1	Scaffold	8518	173429	CBS_455.65	Fungi	Chytridiomycota	Chytridiomycetes	Spizellomycetales	Spizellomycetaceae	Spizellomyces		Spizellomyces_sp._'palustris'
GCA_006535975.1	Scaffold	10712	29705	CBS_675.73	Fungi	Chytridiomycota	Chytridiomycetes	Chytridiales	Chytriomycetaceae	Chytriomyces		Chytriomyces_confervae
GCA_006535985.1	Scaffold	6308	425386	JEL517	Fungi	Chytridiomycota	Chytridiomycetes	Synchytriales	Synchytriaceae	Synchytrium		Synchytrium_microbalum
GCA_006536005.1	Scaffold	6536	99497	CBS_809.83	Fungi	Chytridiomycota	Chytridiomycetes	Spizellomycetales	Powellomycetaceae	Powellomyces		Powellomyces_hirtus
GCA_006536045.1	Contig	8671	40485	LEV6574	Fungi	Chytridiomycota	Chytridiomycetes	Synchytriales	Synchytriaceae	Synchytrium		Synchytrium_endobioticum
GCA_006542485.1	Scaffold	8214	55146		Fungi	Ascomycota	Eurotiomycetes	Eurotiales	Aspergillaceae	Monascus		Monascus_purpureus
GCA_006783085.1	Scaffold	11848	8230	PG-2018a	Fungi	Ascomycota	Sordariomycetes	Glomerellales	Glomerellaceae	Colletotrichum		Colletotrichum_shisoi
GCA_006912115.1	Scaffold	8172	4027		Fungi	Ascomycota	Leotiomycetes	Erysiphales	Erysiphaceae	Golovinomyces		Golovinomyces_magnicellulatus
GCA_006981975.1	Scaffold	11249	127247	IJ2G	Fungi	Ascomycota	Sordariomycetes	Hypocreales	Cordycipitaceae	Cordyceps		Cordyceps_javanica
GCA_006981985.1	Scaffold	11546	159243	IJ1G	Fungi	Ascomycota	Sordariomycetes	Hypocreales	Cordycipitaceae	Cordyceps		Cordyceps_javanica
GCA_007026445.1	Contig	15886	539828	NL-1724	Fungi	Basidiomycota	Agaricomycetes	Agaricales	Schizophyllaceae	Auriculariopsis		Auriculariopsis_ampla
GCA_007168705.1	Contig	5443	3155023	JCM_15448	Fungi	Ascomycota	Saccharomycetes	Saccharomycetales	Metschnikowiaceae	Clavispora		[Candida]_auris
GCA_007182795.1	Scaffold	11404	486058	G536	Fungi	Ascomycota	Sordariomycetes	Xylariales	Xylariaceae	Xylaria		Xylaria_flabelliformis
GCA_007735645.1	Complete_Genome	10897	2472196	albino	Fungi	Ascomycota	Dothideomycetes	Venturiales	Venturiaceae	Venturia		Venturia_effusa
GCA_007821475.1	Contig	9660	37853	CBS_203.66	Fungi	Ascomycota	Leotiomycetes	Helotiales	Lachnaceae	Lachnellula		Lachnellula_arida
GCA_007821495.1	Contig	9248	161844	CBS_185.66	Fungi	Ascomycota	Leotiomycetes	Helotiales	Lachnaceae	Lachnellula		Lachnellula_hyalina
GCA_007821535.1	Contig	8984	31262	CBS_160.35	Fungi	Ascomycota	Leotiomycetes	Helotiales	Lachnaceae	Lachnellula		Lachnellula_occidentalis
GCA_007821545.1	Contig	9027	34087	CBS_197.66	Fungi	Ascomycota	Leotiomycetes	Helotiales	Lachnaceae	Lachnellula		Lachnellula_subtilissima
GCA_007825325.1	Contig	9494	22497	CBS_625.97	Fungi	Ascomycota	Leotiomycetes	Helotiales	Lachnaceae	Lachnellula		Lachnellula_cervina
GCA_007825345.1	Contig	10376	19034	CBS_268.59	Fungi	Ascomycota	Leotiomycetes	Helotiales	Lachnaceae	Lachnellula		Lachnellula_suecica
GCA_007825375.1	Contig	9047	8078	CBS_172.35	Fungi	Ascomycota	Leotiomycetes	Helotiales	Lachnaceae	Lachnellula		Lachnellula_willkommii
GCA_007866325.1	Scaffold	9044	105858	Cep018-CH2	Fungi	Ascomycota	Sordariomycetes	Hypocreales	Clavicipitaceae	Metarhizium		Metarhizium_rileyi
GCA_007990605.1	Contig	6909	955100	NBRC10032	Fungi	Basidiomycota	Microbotryomycetes	Sporidiobolales	Sporidiobolaceae	Rhodotorula		Rhodotorula_toruloides
GCA_007993695.1	Complete_Genome	5269	1761927	CBS_2105	Fungi	Ascomycota	Saccharomycetes	Saccharomycetales	Saccharomycetaceae	Kluyveromyces		Kluyveromyces_lactis
GCA_007994515.1	Contig	17022	4494293	TR4	Fungi	Ascomycota	Sordariomycetes	Hypocreales	Nectriaceae	Fusarium	Fusarium_oxysporum	Fusarium_oxysporum_f._sp._cubense
GCA_008065275.1	Scaffold	4376	1793818	CBS_4282	Fungi	Basidiomycota	Tremellomycetes	Trichosporonales	Trichosporonaceae	Vanrija		Vanrija_humicola
GCA_008065305.1	Contig	7921	3152035	ATCC_20508	Fungi	Basidiomycota	Tremellomycetes	Trichosporonales	Trichosporonaceae	Cutaneotrichosporon		Cutaneotrichosporon_oleaginosum
GCA_008080495.1	Complete_Genome	9362	5778387	ATCC_34164	Fungi	Ascomycota	Sordariomycetes	Hypocreales	Cordycipitaceae	Cordyceps		Cordyceps_militaris
GCA_008275145.1	Complete_Genome	5675	2321794	B11245	Fungi	Ascomycota	Saccharomycetes	Saccharomycetales	Metschnikowiaceae	Clavispora		[Candida]_auris
GCA_008355005.1	Scaffold	8367	105775	DSM_27421	Fungi	Basidiomycota	Tremellomycetes	Tremellales	Cryptococcaceae	Cryptococcus		Cryptococcus_floricola
GCA_008520325.1	Contig	37442	876512	Ug99	Fungi	Basidiomycota	Pucciniomycetes	Pucciniales	Pucciniaceae	Puccinia	Puccinia_graminis	Puccinia_graminis_f._sp._tritici
GCA_008522505.1	Scaffold	37135	1032019		Fungi	Basidiomycota	Pucciniomycetes	Pucciniales	Pucciniaceae	Puccinia	Puccinia_graminis	Puccinia_graminis_f._sp._tritici
GCA_008629635.1	Scaffold	7548	423793	CBS_12478	Fungi	Basidiomycota	Tremellomycetes	Tremellales	Cryptococcaceae	Kwoniella		Kwoniella_shandongensis
GCA_008692205.1	Contig	14050	3421861		Fungi	Ascomycota	Dothideomycetes	Pleosporales	Pleosporaceae	Pyrenophora		Pyrenophora_tritici-repentis
GCA_008692225.1	Contig	12118	2592823	Mfrc123	Fungi	Ascomycota	Leotiomycetes	Helotiales	Sclerotiniaceae	Monilinia		Monilinia_fructicola
GCA_008692325.1	Scaffold	9776	117695	R19027	Fungi	Ascomycota	Sordariomycetes	Sordariales	Sordariaceae	Sordaria		Sordaria_macrospora
GCA_008694065.1	Scaffold	9567	1254782	JS-1345	Fungi	Ascomycota	Sordariomycetes	Xylariales	Hypoxylaceae	Daldinia		Daldinia_childiae
GCA_008704415.1	Contig	12981	119241	Sb_GMNB300	Fungi	Ascomycota	Pezizomycetes	Pezizales	Pyronemataceae	Sphaerosporella		Sphaerosporella_brunnea
GCA_008704595.1	Scaffold	5819	109683	CBS_613	Fungi	Ascomycota	Saccharomycetes	Saccharomycetales		Diutina		Diutina_rugosa
GCA_008704605.1	Scaffold	6909	41819	CBS_4856	Fungi	Ascomycota	Saccharomycetes	Saccharomycetales	Trichomonascaceae	Trichomonascus		Trichomonascus_ciferrii
GCA_008931885.1	Scaffold	12785	207463	LA-SOL3	Fungi	Ascomycota	Dothideomycetes	Botryosphaeriales	Botryosphaeriaceae	Lasiodiplodia		Lasiodiplodia_theobromae
GCA_009014655.1	Scaffold	5430	98362	Pf-1	Fungi	Ascomycota	Saccharomycetes	Saccharomycetales	Saccharomycetaceae	Saccharomyces		Saccharomyces_cerevisiae
GCA_009014675.2	Scaffold	10203	527635	TN-484	Fungi	Ascomycota	Eurotiomycetes	Eurotiales	Aspergillaceae	Aspergillus		Aspergillus_terreus
GCA_009017415.1	Complete_Genome	13958	4810201	NRRL_3357	Fungi	Ascomycota	Eurotiomycetes	Eurotiales	Aspergillaceae	Aspergillus		Aspergillus_flavus
GCA_009078325.1	Contig	9262	86110	CT2	Fungi	Basidiomycota	Agaricomycetes	Cantharellales	Ceratobasidiaceae	Ceratobasidium		Ceratobasidium_theobromae
GCA_009176345.1	Scaffold	12986	134759	CBS_151.66	Fungi	Ascomycota	Eurotiomycetes	Eurotiales	Aspergillaceae	Aspergillus		Aspergillus_leporis
GCA_009176365.1	Scaffold	13336	358234	CBS_536.65	Fungi	Ascomycota	Eurotiomycetes	Eurotiales	Aspergillaceae	Aspergillus		Aspergillus_alliaceus
GCA_009176375.1	Scaffold	13826	194988	CBS_121.62	Fungi	Ascomycota	Eurotiomycetes	Eurotiales	Aspergillaceae	Aspergillus		Aspergillus_flavus
GCA_009176385.1	Scaffold	14005	263995	CBS_117618	Fungi	Ascomycota	Eurotiomycetes	Eurotiales	Aspergillaceae	Aspergillus		Aspergillus_parasiticus
GCA_009176395.1	Scaffold	13134	197615	IBT_12657	Fungi	Ascomycota	Eurotiomycetes	Eurotiales	Aspergillaceae	Aspergillus		Aspergillus_pseudonomiae
GCA_009176405.1	Scaffold	14431	241198	CBS_126849	Fungi	Ascomycota	Eurotiomycetes	Eurotiales	Aspergillaceae	Aspergillus		Aspergillus_novoparasiticus
GCA_009176455.1	Scaffold	13649	267682	CBS_117635	Fungi	Ascomycota	Eurotiomycetes	Eurotiales	Aspergillaceae	Aspergillus		Aspergillus_minisclerotigenes
GCA_009193445.1	Scaffold	13663	260127	CBS_117625	Fungi	Ascomycota	Eurotiomycetes	Eurotiales	Aspergillaceae	Aspergillus		Aspergillus_pseudotamarii
GCA_009193465.1	Scaffold	11552	65043	IBT_18842	Fungi	Ascomycota	Eurotiomycetes	Eurotiales	Aspergillaceae	Aspergillus		Aspergillus_avenaceus
GCA_009193485.1	Scaffold	13580	186558	CBS_117626	Fungi	Ascomycota	Eurotiomycetes	Eurotiales	Aspergillaceae	Aspergillus		Aspergillus_tamarii
GCA_009193505.1	Scaffold	14465	257683	CBS_130015	Fungi	Ascomycota	Eurotiomycetes	Eurotiales	Aspergillaceae	Aspergillus		Aspergillus_transmontanensis
GCA_009193525.1	Scaffold	13964	306428	CBS_130017	Fungi	Ascomycota	Eurotiomycetes	Eurotiales	Aspergillaceae	Aspergillus		Aspergillus_sergii
GCA_009193545.1	Scaffold	14144	291223	CBS_117612	Fungi	Ascomycota	Eurotiomycetes	Eurotiales	Aspergillaceae	Aspergillus		Aspergillus_arachidicola
GCA_009193565.1	Scaffold	9301	53539	CBS_553.77	Fungi	Ascomycota	Eurotiomycetes	Eurotiales	Aspergillaceae	Aspergillus		Aspergillus_coremiiformis
GCA_009193585.1	Scaffold	14158	108564	CBS_763.97	Fungi	Ascomycota	Eurotiomycetes	Eurotiales	Aspergillaceae	Aspergillus		Aspergillus_caelatus
GCA_009193595.1	Scaffold	13190	127941	IBT_29228	Fungi	Ascomycota	Eurotiomycetes	Eurotiales	Aspergillaceae	Aspergillus		Aspergillus_bertholletiae
GCA_009193605.1	Scaffold	13053	213651	IBT_14317	Fungi	Ascomycota	Eurotiomycetes	Eurotiales	Aspergillaceae	Aspergillus		Aspergillus_alliaceus
GCA_009193645.1	Scaffold	13621	188686	CBS_119388	Fungi	Ascomycota	Eurotiomycetes	Eurotiales	Aspergillaceae	Aspergillus		Aspergillus_pseudonomiae
GCA_009193665.1	Scaffold	14138	151791	CBS_117616	Fungi	Ascomycota	Eurotiomycetes	Eurotiales	Aspergillaceae	Aspergillus		Aspergillus_pseudocaelatus
GCA_009194645.1	Scaffold	7306	251069	YlCW001	Fungi	Ascomycota	Saccharomycetes	Saccharomycetales	Dipodascaceae	Yarrowia		Yarrowia_lipolytica
GCA_009194965.1	Contig	25388	2673199	2T2.1	Fungi	Ascomycota	Sordariomycetes	Coniochaetales	Coniochaetaceae	Coniochaeta		Coniochaeta_sp._2T2.1
GCA_009299455.1	Contig	11163	2449422	Mlax316	Fungi	Ascomycota	Leotiomycetes	Helotiales	Sclerotiniaceae	Monilinia		Monilinia_laxa
GCA_009372015.1	Scaffold	7306	199799	PO1f	Fungi	Ascomycota	Saccharomycetes	Saccharomycetales	Dipodascaceae	Yarrowia		Yarrowia_lipolytica
GCA_009428265.1	Scaffold	9649	12775	DAOMC_238052	Fungi	Basidiomycota	Exobasidiomycetes	Tilletiales	Tilletiaceae	Tilletia		Tilletia_controversa
GCA_009428275.1	Scaffold	9799	13164	ATCC_42080	Fungi	Basidiomycota	Exobasidiomycetes	Tilletiales	Tilletiaceae	Tilletia		Tilletia_laevis
GCA_009428285.1	Scaffold	9651	11132	DAOMC_238040	Fungi	Basidiomycota	Exobasidiomycetes	Tilletiales	Tilletiaceae	Tilletia		Tilletia_laevis
GCA_009428295.1	Scaffold	7842	68270	DAOMC_238049	Fungi	Basidiomycota	Exobasidiomycetes	Tilletiales	Tilletiaceae	Tilletia		Tilletia_walkeri
GCA_009428345.1	Scaffold	9410	28780	DAOMC_236408	Fungi	Basidiomycota	Exobasidiomycetes	Tilletiales	Tilletiaceae	Tilletia		Tilletia_indica
GCA_009428365.1	Scaffold	9677	11653	DAOMC_236414	Fungi	Basidiomycota	Exobasidiomycetes	Tilletiales	Tilletiaceae	Tilletia		Tilletia_indica
GCA_009498055.1	Complete_Genome	5882	2006239	P1	Fungi	Ascomycota	Saccharomycetes	Saccharomycetales	Metschnikowiaceae	Clavispora		Clavispora_lusitaniae
GCA_009498075.1	Complete_Genome	5869	2006156	P2	Fungi	Ascomycota	Saccharomycetes	Saccharomycetales	Metschnikowiaceae	Clavispora		Clavispora_lusitaniae
GCA_009498095.1	Complete_Genome	5892	2006033	P3	Fungi	Ascomycota	Saccharomycetes	Saccharomycetales	Metschnikowiaceae	Clavispora		Clavispora_lusitaniae
GCA_009498115.1	Complete_Genome	5883	2006152	P5	Fungi	Ascomycota	Saccharomycetes	Saccharomycetales	Metschnikowiaceae	Clavispora		Clavispora_lusitaniae
GCA_009498135.1	Complete_Genome	5886	2006234	P4	Fungi	Ascomycota	Saccharomycetes	Saccharomycetales	Metschnikowiaceae	Clavispora		Clavispora_lusitaniae
GCA_009556855.1	Complete_Genome	10066	3704010		Fungi	Ascomycota	Eurotiomycetes	Eurotiales	Trichocomaceae	Talaromyces		Talaromyces_marneffei
GCA_009613015.1	Contig	14493	221483	DMI_Dod_QoI	Fungi	Ascomycota	Leotiomycetes	Helotiales				Helotiales_sp._DMI_Dod_QoI
GCA_009650675.1	Chromosome	10098	3743714	11CN-03-130	Fungi	Ascomycota	Eurotiomycetes	Eurotiales	Trichocomaceae	Talaromyces		Talaromyces_marneffei
GCA_009650685.1	Chromosome	6321	1323151	MF34	Fungi	Basidiomycota	Tremellomycetes	Tremellales	Cryptococcaceae	Cryptococcus		Cryptococcus_cf._gattii
GCA_009663055.1	Chromosome	13578	717840	CSV1	Fungi	Ascomycota	Sordariomycetes	Hypocreales	Nectriaceae	Fusarium		Fusarium_fujikuroi
GCA_009663095.1	Chromosome	13563	678264	Augusto2	Fungi	Ascomycota	Sordariomycetes	Hypocreales	Nectriaceae	Fusarium		Fusarium_fujikuroi
GCA_009663115.1	Chromosome	13690	283780	I1.3	Fungi	Ascomycota	Sordariomycetes	Hypocreales	Nectriaceae	Fusarium		Fusarium_fujikuroi
GCA_009728635.1	Contig	10577	3167893	HRS9139	Fungi	Ascomycota	Dothideomycetes	Pleosporales	Pleosporaceae	Pyrenophora	Pyrenophora_teres	Pyrenophora_teres_f._teres
GCA_009728645.1	Contig	10555	3214240	HRS9122	Fungi	Ascomycota	Dothideomycetes	Pleosporales	Pleosporaceae	Pyrenophora	Pyrenophora_teres	Pyrenophora_teres_f._teres
GCA_009728655.1	Contig	10608	3165906	NB73	Fungi	Ascomycota	Dothideomycetes	Pleosporales	Pleosporaceae	Pyrenophora	Pyrenophora_teres	Pyrenophora_teres_f._teres
GCA_009728665.1	Contig	10525	3271461	NB29	Fungi	Ascomycota	Dothideomycetes	Pleosporales	Pleosporaceae	Pyrenophora	Pyrenophora_teres	Pyrenophora_teres_f._teres
GCA_009728675.1	Contig	10609	3319470	NB85	Fungi	Ascomycota	Dothideomycetes	Pleosporales	Pleosporaceae	Pyrenophora	Pyrenophora_teres	Pyrenophora_teres_f._teres
GCA_009732865.1	Scaffold	19799	765799	BDJ	Fungi	Ascomycota	Leotiomycetes	Helotiales		Chalara	Chalara_longipes	Chalara_longipes_BDJ
GCA_009733575.1	Scaffold	29765	105619	JB14	Fungi	Basidiomycota	Agaricomycetes	Agaricales	Omphalotaceae	Gymnopus	Gymnopus_androsaceus	Gymnopus_androsaceus_JB14
GCA_009769405.1	Scaffold	11855	35361	DMI_063113	Fungi	Ascomycota	Dothideomycetes	Venturiales	Venturiaceae	Venturia		Venturia_inaequalis
GCA_009769425.1	Scaffold	12093	38989	120213	Fungi	Ascomycota	Dothideomycetes	Venturiales	Venturiaceae	Venturia		Venturia_inaequalis
GCA_009769445.1	Contig	10189	26674		Fungi	Ascomycota	Dothideomycetes	Venturiales	Venturiaceae	Venturia		Venturia_inaequalis
GCA_009771025.1	Contig	18143	905947	CGMCC3.17371	Fungi	Ascomycota	Sordariomycetes	Glomerellales	Glomerellaceae	Colletotrichum		Colletotrichum_fructicola
GCA_009805715.1	Scaffold	4117	192470	H4	Fungi	Ascomycota	Saccharomycetes	Saccharomycetales	Saccharomycodaceae	Hanseniaspora		Hanseniaspora_uvarum
GCA_009805765.1	Scaffold	4111	412312	H20	Fungi	Ascomycota	Saccharomycetes	Saccharomycetales	Saccharomycodaceae	Hanseniaspora		Hanseniaspora_uvarum
GCA_009805785.1	Scaffold	4116	54533	H2	Fungi	Ascomycota	Saccharomycetes	Saccharomycetales	Saccharomycodaceae	Hanseniaspora		Hanseniaspora_uvarum
GCA_009806415.1	Scaffold	17966	381785	ICMP_18580	Fungi	Ascomycota	Sordariomycetes	Glomerellales	Glomerellaceae	Colletotrichum		Colletotrichum_asianum
GCA_009809945.1	Scaffold	26596	29433	BEG34	Fungi	Mucoromycota	Glomeromycetes	Diversisporales	Gigasporaceae	Gigaspora		Gigaspora_margarita
GCA_009932835.1	Scaffold	10118	448575	IFO_6365	Fungi	Ascomycota	Eurotiomycetes	Eurotiales	Aspergillaceae	Aspergillus		Aspergillus_terreus
GCA_009982845.1	Contig	10553	2256128	CBS_735.71	Fungi	Ascomycota	Dothideomycetes	Dothideales	Dothioraceae	Delphinella		Delphinella_strobiligena
GCA_009982855.1	Contig	12596	901519	CBS_542.76	Fungi	Ascomycota	Dothideomycetes		Pseudoperisporiaceae	Lizonia		Lizonia_empirigonia
GCA_010015565.1	Scaffold	10366	282599	CBS_342.82	Fungi	Ascomycota	Dothideomycetes	Mycosphaerellales	Dissoconiaceae	Dissoconium	Dissoconium_aciculare	Dissoconium_aciculare_CBS_342.82
GCA_010015585.1	Scaffold	9937	180562	CBS_781.70	Fungi	Ascomycota	Dothideomycetes	Eremomycetales	Eremomycetaceae	Eremomyces	Eremomyces_bilateralis	Eremomyces_bilateralis_CBS_781.70
GCA_010015605.1	Scaffold	11902	114396	P77	Fungi	Ascomycota	Dothideomycetes	Pleosporales	Pleosporaceae	Decorospora		Decorospora_gaudefroyi
GCA_010015615.1	Scaffold	12510	639821	CBS_394.84	Fungi	Ascomycota	Dothideomycetes	Pleosporales	Cucurbitariaceae	Cucurbitaria	Cucurbitaria_berberidis	Cucurbitaria_berberidis_CBS_394.84
GCA_010015635.1	Scaffold	13702	54436	CBS_161.51	Fungi	Ascomycota	Dothideomycetes	Pleosporales	Diademaceae	Clathrospora		Clathrospora_elynae
GCA_010015655.1	Scaffold	16778	98627	CBS_107.79	Fungi	Ascomycota	Dothideomycetes	Pleosporales	Didymosphaeriaceae	Bimuria	Bimuria_novae-zelandiae	Bimuria_novae-zelandiae_CBS_107.79
GCA_010015675.1	Scaffold	15855	76863	CBS_675.92	Fungi	Ascomycota	Dothideomycetes	Pleosporales	Massarinaceae	Byssothecium		Byssothecium_circinans
GCA_010015705.1	Scaffold	12176	134917	CBS_113979	Fungi	Ascomycota	Dothideomycetes	Aulographales	Aulographaceae	Aulographum	Aulographum_hederae	Aulographum_hederae_CBS_113979
GCA_010015725.1	Scaffold	15671	131161	CBS_123094	Fungi	Ascomycota	Dothideomycetes	Pleosporales	Amniculicolaceae	Amniculicola	Amniculicola_lignicola	Amniculicola_lignicola_CBS_123094
GCA_010015735.1	Scaffold	14293	449405	CBS_175.79	Fungi	Ascomycota	Dothideomycetes	Pleosporales		Aaosphaeria	Aaosphaeria_arxii	Aaosphaeria_arxii_CBS_175.79
GCA_010015745.1	Scaffold	14460	195614	CBS_110217	Fungi	Ascomycota	Dothideomycetes	Pleosporales	Phaeosphaeriaceae	Setomelanomma		Setomelanomma_holmii
GCA_010015785.1	Scaffold	9353	136689	CBS_121410	Fungi	Ascomycota	Dothideomycetes	Botryosphaeriales	Saccharataceae	Saccharata	Saccharata_proteae	Saccharata_proteae_CBS_121410
GCA_010015805.1	Scaffold	12840	1689384	CBS_133067	Fungi	Ascomycota	Dothideomycetes	Aulographales	Rhizodiscinaceae	Rhizodiscina		Rhizodiscina_lignyota
GCA_010015815.1	Scaffold	11905	411458	CBS_119687	Fungi	Ascomycota	Dothideomycetes	Pleosporales	Dothidotthiaceae	Dothidotthia	Dothidotthia_symphoricarpi	Dothidotthia_symphoricarpi_CBS_119687
GCA_010015825.1	Scaffold	18185	627921	CBS_627.86	Fungi	Ascomycota	Dothideomycetes	Pleosporales	Lophiotremataceae	Lophiotrema		Lophiotrema_nucula
GCA_010093485.1	Scaffold	15150	403680	CBS_690.94	Fungi	Ascomycota	Dothideomycetes	Pleosporales	Didymosphaeriaceae	Karstenula	Karstenula_rhodostoma	Karstenula_rhodostoma_CBS_690.94
GCA_010093505.1	Scaffold	9861	870079	CBS_113389	Fungi	Ascomycota	Dothideomycetes	Mycosphaerellales	Teratosphaeriaceae	Neohortaea		Neohortaea_acidophila
GCA_010093515.1	Scaffold	10278	135595	ATCC_16933	Fungi	Ascomycota	Dothideomycetes	Lineolatales	Lineolataceae	Lineolata		Lineolata_rhizophorae
GCA_010093535.1	Scaffold	16008	120007	ATCC_200398	Fungi	Ascomycota	Dothideomycetes	Pleosporales	Lindgomycetaceae	Lindgomyces		Lindgomyces_ingoldianus
GCA_010093585.1	Scaffold	15978	63506	CBS_109.77	Fungi	Ascomycota	Dothideomycetes	Pleosporales	Melanommataceae	Melanomma	Melanomma_pulvis-pyrius	Melanomma_pulvis-pyrius_CBS_109.77
GCA_010093595.1	Scaffold	16878	186816	CBS_304.34	Fungi	Ascomycota	Dothideomycetes	Mytilinidiales	Mytilinidiaceae	Mytilinidion		Mytilinidion_resinicola
GCA_010093605.1	Scaffold	15239	523270	CBS_269.34	Fungi	Ascomycota	Dothideomycetes	Mytilinidiales	Mytilinidiaceae	Lophium		Lophium_mytilinum
GCA_010093625.1	Scaffold	13096	220827	CBS_525.71	Fungi	Ascomycota	Dothideomycetes	Pleosporales	Didymellaceae	Macroventuria		Macroventuria_anomochaeta
GCA_010093635.1	Scaffold	13009	113619	CBS_473.64	Fungi	Ascomycota	Dothideomycetes	Pleosporales	Massarinaceae	Massarina	Massarina_eburnea	Massarina_eburnea_CBS_473.64
GCA_010093685.1	Scaffold	16104	430229	CBS_113818	Fungi	Ascomycota	Dothideomycetes	Pleosporales	Leptosphaeriaceae	Ophiobolus		Ophiobolus_disseminans
GCA_010093695.1	Scaffold	13297	235641	IPT5	Fungi	Ascomycota	Dothideomycetes	Pleosporales	Leptosphaeriaceae	Plenodomus	Plenodomus_tracheiphilus	Plenodomus_tracheiphilus_IPT5
GCA_010093705.1	Scaffold	9847	146661	CBS_101060	Fungi	Ascomycota	Dothideomycetes	Patellariales	Patellariaceae	Patellaria	Patellaria_atrata	Patellaria_atrata_CBS_101060
GCA_010093715.1	Scaffold	13559	67894	CBS_279.74	Fungi	Ascomycota	Dothideomycetes	Pleosporales	Pleomassariaceae	Pleomassaria	Pleomassaria_siparia	Pleomassaria_siparia_CBS_279.74
GCA_010093745.1	Scaffold	7666	122195	CBS_480.64	Fungi	Ascomycota	Dothideomycetes	Capnodiales	Piedraiaceae	Piedraia	Piedraia_hortae	Piedraia_hortae_CBS_480.64
GCA_010093785.1	Scaffold	10632	232538	CBS_116435	Fungi	Ascomycota	Dothideomycetes	Capnodiales	Capnodiaceae	Polychaeton	Polychaeton_citri	Polychaeton_citri_CBS_116435
GCA_010093795.1	Scaffold	10926	249100	CBS_119925	Fungi	Ascomycota	Dothideomycetes	Pleosporales	Sporormiaceae	Sporormia	Sporormia_fimetaria	Sporormia_fimetaria_CBS_119925
GCA_010093805.1	Scaffold	15252	139888	CBS_125425	Fungi	Ascomycota	Dothideomycetes	Pleosporales	Tetraplosphaeriaceae	Polyplosphaeria		Polyplosphaeria_fusca
GCA_010093815.1	Scaffold	11309	226378	CBS_121739	Fungi	Ascomycota	Dothideomycetes	Acrospermales	Acrospermaceae	Pseudovirgaria		Pseudovirgaria_hyperparasitica
GCA_010093825.1	Scaffold	11027	195089	CBS_116005	Fungi	Ascomycota	Dothideomycetes	Mycosphaerellales	Teratosphaeriaceae	Teratosphaeria		Teratosphaeria_nubilosa
GCA_010093885.1	Scaffold	12752	124200	CBS_121167	Fungi	Ascomycota	Dothideomycetes	Botryosphaeriales	Aplosporellaceae	Aplosporella	Aplosporella_prunicola	Aplosporella_prunicola_CBS_121167
GCA_010093895.1	Scaffold	10757	1451197	CBS_260.36	Fungi	Ascomycota	Dothideomycetes	Myriangiales	Myriangiaceae	Myriangium	Myriangium_duriaei	Myriangium_duriaei_CBS_260.36
GCA_010093925.1	Scaffold	21785	412356	CBS_207.26	Fungi	Ascomycota	Dothideomycetes		Zopfiaceae	Zopfia	Zopfia_rhizophila	Zopfia_rhizophila_CBS_207.26
GCA_010093935.1	Scaffold	16072	379952	ATCC_36951	Fungi	Ascomycota	Dothideomycetes	Mycosphaerellales	Mycosphaerellaceae	Zasmidium	Zasmidium_cellare	Zasmidium_cellare_ATCC_36951
GCA_010093945.1	Scaffold	10418	61245	ATCC_74209	Fungi	Ascomycota	Dothideomycetes	Pleosporales	Delitschiaceae	Delitschia	Delitschia_confertaspora	Delitschia_confertaspora_ATCC_74209
GCA_010093985.1	Scaffold	12107	97554	SCOH1-5	Fungi	Ascomycota	Dothideomycetes	Mycosphaerellales	Mycosphaerellaceae	Cercospora	Cercospora_zeae-maydis	Cercospora_zeae-maydis_SCOH1-5
GCA_010093995.1	Scaffold	10233	135044	CECT_20119	Fungi	Ascomycota	Dothideomycetes	Myriangiales	Elsinoaceae	Elsinoe		Elsinoe_ampelina
GCA_010094025.1	Scaffold	11905	308323	Tuck._ex_Michener	Fungi	Ascomycota	Dothideomycetes	Trypetheliales	Trypetheliaceae	Viridothelium		Viridothelium_virens
GCA_010094035.1	Scaffold	17372	495035	CBS_122368	Fungi	Ascomycota	Dothideomycetes	Pleosporales	Trematosphaeriaceae	Trematosphaeria		Trematosphaeria_pertusa
GCA_010094045.1	Scaffold	13819	99038	CBS_304.66	Fungi	Ascomycota	Dothideomycetes	Pleosporales	Didymosphaeriaceae	Didymosphaeria		Didymosphaeria_enalia
GCA_010094085.1	Scaffold	10506	286871	CBS_379.55	Fungi	Ascomycota	Dothideomycetes	Pleosporales	Sporormiaceae	Westerdykella		Westerdykella_ornata
GCA_010094095.1	Scaffold	11207	258565	HMLAC05119	Fungi	Ascomycota	Dothideomycetes	Pleosporales	Leptosphaeriaceae	Ampelomyces		Ampelomyces_quisqualis
GCA_010094145.1	Scaffold	12514	145421	CBS_183.55	Fungi	Ascomycota	Dothideomycetes	Pleosporales	Didymellaceae	Didymella	Didymella_exigua	Didymella_exigua_CBS_183.55
GCA_010099065.1	Contig	10545	3988868	ERL836	Fungi	Ascomycota	Sordariomycetes	Hypocreales	Cordycipitaceae	Beauveria		Beauveria_bassiana
GCA_010111755.1	Chromosome	5508	1142525	ATCC_2001	Fungi	Ascomycota	Saccharomycetes	Saccharomycetales	Saccharomycetaceae	Nakaseomyces		[Candida]_glabrata
GCA_010203745.1	Contig	12066	4574267	MU402	Fungi	Mucoromycota	Mucoromycetes	Mucorales	Mucoraceae	Mucor		Mucor_lusitanicus
GCA_010356925.1	Chromosome	6272	806838	INSC1005	Fungi	Ascomycota	Saccharomycetes	Saccharomycetales	Saccharomycetaceae	Saccharomyces		Saccharomyces_cerevisiae
GCA_010356935.1	Chromosome	6248	809060	INSC1006	Fungi	Ascomycota	Saccharomycetes	Saccharomycetales	Saccharomycetaceae	Saccharomyces		Saccharomyces_cerevisiae
GCA_010356995.1	Scaffold	10401	169793	CBS_262.69	Fungi	Ascomycota	Dothideomycetes	Phaeotrichales	Phaeotrichaceae	Trichodelitschia		Trichodelitschia_bisporula
GCA_010405375.1	Scaffold	16237	159186	CBS_122681	Fungi	Ascomycota	Dothideomycetes	Pleosporales	Lophiostomataceae	Lophiostoma	Lophiostoma_macrostomum	Lophiostoma_macrostomum_CBS_122681
GCA_010405405.1	Scaffold	12535	469310	CBS_115976	Fungi	Ascomycota	Dothideomycetes	Microthyriales	Microthyriaceae	Microthyrium		Microthyrium_microscopicum
GCA_010405425.1	Scaffold	16799	80825	CBS_122367	Fungi	Ascomycota	Dothideomycetes	Pleosporales	Lentitheciaceae	Lentithecium	Lentithecium_fluviatile	Lentithecium_fluviatile_CBS_122367
GCA_010583015.1	Scaffold	13746	225745	CBS_130266	Fungi	Ascomycota	Dothideomycetes	Venturiales	Cylindrosympodiaceae	Tothia		Tothia_fuscella
GCA_010723835.1	Scaffold	11617	233681	IFM_46972	Fungi	Ascomycota	Eurotiomycetes	Eurotiales	Aspergillaceae	Aspergillus		Aspergillus_udagawae
GCA_010723975.1	Scaffold	11500	279975	IFM_47457	Fungi	Ascomycota	Eurotiomycetes	Eurotiales	Aspergillaceae	Aspergillus		Aspergillus_lentulus
GCA_010724135.1	Scaffold	10661	90722	IFM_5058	Fungi	Ascomycota	Eurotiomycetes	Eurotiales	Aspergillaceae	Aspergillus		Aspergillus_udagawae
GCA_010724255.1	Scaffold	11055	177272	IFM_51744	Fungi	Ascomycota	Eurotiomycetes	Eurotiales	Aspergillaceae	Aspergillus		Aspergillus_udagawae
GCA_010724335.1	Scaffold	10900	133482	IFM_53868	Fungi	Ascomycota	Eurotiomycetes	Eurotiales	Aspergillaceae	Aspergillus		Aspergillus_udagawae
GCA_010724455.1	Scaffold	10506	247240	IFM_58399	Fungi	Ascomycota	Eurotiomycetes	Eurotiales	Aspergillaceae	Aspergillus		Aspergillus_lentulus
GCA_010724575.1	Scaffold	10565	293117	IFM_60648	Fungi	Ascomycota	Eurotiomycetes	Eurotiales	Aspergillaceae	Aspergillus		Aspergillus_lentulus
GCA_010724635.1	Scaffold	10677	285450	IFM_61392	Fungi	Ascomycota	Eurotiomycetes	Eurotiales	Aspergillaceae	Aspergillus		Aspergillus_lentulus
GCA_010724795.1	Scaffold	10181	67601	IFM_61606	Fungi	Ascomycota	Eurotiomycetes	Eurotiales	Aspergillaceae	Aspergillus		Aspergillus_udagawae
GCA_010724915.1	Scaffold	10526	236208	IFM_62136	Fungi	Ascomycota	Eurotiomycetes	Eurotiales	Aspergillaceae	Aspergillus		Aspergillus_lentulus
GCA_011022315.1	Chromosome	11312	812113	CBS_1483	Fungi	Ascomycota	Saccharomycetes	Saccharomycetales	Saccharomycetaceae	Saccharomyces		Saccharomyces_pastorianus
GCA_011032825.1	Contig	14097	1343746	CBS_611.86	Fungi	Ascomycota	Dothideomycetes	Pleosporales		Massariosphaeria		Massariosphaeria_phaeospora
GCA_011057905.1	Contig	10964	241994	DSM_110363	Fungi	Ascomycota	Sordariomycetes	Xylariales	Xylariaceae	Xylaria		Xylaria_multiplex
GCA_011058865.1	Scaffold	12032	141571	9M1	Fungi	Ascomycota	Dothideomycetes	Pleosporales	Didymellaceae	Didymella		Didymella_keratinophila
GCA_011058875.1	Scaffold	15107	461184	37M	Fungi	Ascomycota	Sordariomycetes	Xylariales	Sporocadaceae	Neopestalotiopsis		Neopestalotiopsis_sp._37M
GCA_011058885.1	Scaffold	11672	495181	43M1	Fungi	Ascomycota	Eurotiomycetes	Eurotiales	Aspergillaceae	Penicillium		Penicillium_rubens
GCA_011058895.1	Scaffold	11795	283873	28M1	Fungi	Ascomycota	Dothideomycetes	Pleosporales	Didymellaceae	Didymella		Didymella_heteroderae
GCA_011058905.1	Scaffold	11686	547763	30M1	Fungi	Ascomycota	Dothideomycetes	Pleosporales	Pleosporaceae	Curvularia		Curvularia_kusanoi
GCA_011066345.1	Scaffold	12978	821606	CFAM-422	Fungi	Ascomycota	Sordariomycetes	Hypocreales	Hypocreaceae	Trichoderma		Trichoderma_lentiforme
GCA_011066465.2	Scaffold	9795	7823	VDG1	Fungi	Ascomycota	Sordariomycetes	Glomerellales	Plectosphaerellaceae	Verticillium	Verticillium_dahliae	Verticillium_dahliae_VDG1
GCA_011066485.2	Scaffold	9986	28800	VDG2	Fungi	Ascomycota	Sordariomycetes	Glomerellales	Plectosphaerellaceae	Verticillium	Verticillium_dahliae	Verticillium_dahliae_VDG2
GCA_011066565.1	Scaffold	11982	91942	TWF569	Fungi	Ascomycota	Orbiliomycetes	Orbiliales	Orbiliaceae	Orbilia		Orbilia_oligospora
GCA_011066575.1	Scaffold	12028	94222	TWF102	Fungi	Ascomycota	Orbiliomycetes	Orbiliales	Orbiliaceae	Orbilia		Orbilia_oligospora
GCA_011066585.1	Scaffold	12015	91571	TWF706	Fungi	Ascomycota	Orbiliomycetes	Orbiliales	Orbiliaceae	Orbilia		Orbilia_oligospora
GCA_011066595.1	Scaffold	11306	89129	TWF703	Fungi	Ascomycota	Orbiliomycetes	Orbiliales	Orbiliaceae	Orbilia		Orbilia_oligospora
GCA_011066605.1	Scaffold	12021	90808	TWF103	Fungi	Ascomycota	Orbiliomycetes	Orbiliales	Orbiliaceae	Orbilia		Orbilia_oligospora
GCA_011066695.1	Scaffold	11885	88084	TWF594	Fungi	Ascomycota	Orbiliomycetes	Orbiliales	Orbiliaceae	Orbilia		Orbilia_oligospora
GCA_011066715.1	Scaffold	12123	109037	TWF751	Fungi	Ascomycota	Orbiliomycetes	Orbiliales	Orbiliaceae	Orbilia		Orbilia_oligospora
GCA_011066735.1	Scaffold	12079	108878	TWF217	Fungi	Ascomycota	Orbiliomycetes	Orbiliales	Orbiliaceae	Orbilia		Orbilia_oligospora
GCA_011066745.1	Scaffold	12090	105193	TWF128	Fungi	Ascomycota	Orbiliomycetes	Orbiliales	Orbiliaceae	Orbilia		Orbilia_oligospora
GCA_011066795.1	Scaffold	12096	120805	TWF225	Fungi	Ascomycota	Orbiliomycetes	Orbiliales	Orbiliaceae	Orbilia		Orbilia_oligospora
GCA_011066845.1	Scaffold	11621	403891	TWF970	Fungi	Ascomycota	Orbiliomycetes	Orbiliales	Orbiliaceae	Orbilia		Orbilia_oligospora
GCA_011066875.1	Scaffold	11646	94345	TWF788	Fungi	Ascomycota	Orbiliomycetes	Orbiliales	Orbiliaceae	Orbilia		Orbilia_oligospora
GCA_011066885.1	Scaffold	11725	78954	TWF106	Fungi	Ascomycota	Orbiliomycetes	Orbiliales	Orbiliaceae	Orbilia		Orbilia_oligospora
GCA_011066905.1	Scaffold	11482	93419	TWF679	Fungi	Ascomycota	Orbiliomycetes	Orbiliales	Orbiliaceae	Orbilia		Orbilia_oligospora
GCA_011066925.1	Scaffold	11418	87095	TWF191	Fungi	Ascomycota	Orbiliomycetes	Orbiliales	Orbiliaceae	Orbilia		Orbilia_oligospora
GCA_011066985.1	Scaffold	11542	94195	TWF192	Fungi	Ascomycota	Orbiliomycetes	Orbiliales	Orbiliaceae	Orbilia		Orbilia_oligospora
GCA_011067015.1	Scaffold	12104	121799	TWF132	Fungi	Ascomycota	Orbiliomycetes	Orbiliales	Orbiliaceae	Orbilia		Orbilia_oligospora
GCA_011068445.1	Scaffold	11555	127790	TWF173	Fungi	Ascomycota	Orbiliomycetes	Orbiliales	Orbiliaceae	Orbilia		Orbilia_oligospora
GCA_011074865.2	Complete_Genome	4823	3303233	CBS_1945	Fungi	Ascomycota	Saccharomycetes	Saccharomycetales	Pichiaceae	Brettanomyces		Brettanomyces_nanus
GCA_011074885.2	Complete_Genome	5345	2936442	UCD_2041	Fungi	Ascomycota	Saccharomycetes	Saccharomycetales	Pichiaceae	Brettanomyces		Brettanomyces_bruxellensis
GCA_011075155.1	Contig	13459	4871440	TJNH1	Fungi	Ascomycota	Sordariomycetes	Glomerellales	Glomerellaceae	Colletotrichum		Colletotrichum_scovillei
GCA_011392495.1	Scaffold	12488	1999945	AR155	Fungi	Ascomycota	Eurotiomycetes	Eurotiales	Trichocomaceae	Talaromyces		Talaromyces_pinophilus
GCA_011392555.1	Scaffold	9955	944064	F1880	Fungi	Ascomycota	Eurotiomycetes	Eurotiales	Aspergillaceae	Penicillium		Penicillium_rolfsii
GCA_011503125.2	Contig	14118	4039455	sdau11-99	Fungi	Ascomycota	Dothideomycetes	Botryosphaeriales	Botryosphaeriaceae	Botryosphaeria		Botryosphaeria_dothidea
GCA_011692745.1	Contig	7083	6243361	CBS_119779	Fungi	Ascomycota	Eurotiomycetes	Onygenales	Arthrodermataceae	Arthroderma		Arthroderma_uncinatum
GCA_011745365.1	Scaffold	11727	4041104	EP155	Fungi	Ascomycota	Sordariomycetes	Diaporthales	Cryphonectriaceae	Cryphonectria	Cryphonectria_parasitica	Cryphonectria_parasitica_EP155
GCA_011762625.1	Scaffold	9647	33392	GL35	Fungi	Mucoromycota	Mucoromycetes	Mucorales	Rhizopodaceae	Rhizopus		Rhizopus_microsporus
GCA_011762635.1	Scaffold	9674	31231	GL58	Fungi	Mucoromycota	Mucoromycetes	Mucorales	Rhizopodaceae	Rhizopus		Rhizopus_microsporus
GCA_011763475.1	Scaffold	9610	33416	GL61	Fungi	Mucoromycota	Mucoromycetes	Mucorales	Rhizopodaceae	Rhizopus		Rhizopus_microsporus
GCA_011763565.1	Scaffold	9744	31162	GL28	Fungi	Mucoromycota	Mucoromycetes	Mucorales	Rhizopodaceae	Rhizopus		Rhizopus_microsporus
GCA_011763585.1	Scaffold	14717	8180	GL15	Fungi	Mucoromycota	Mucoromycetes	Mucorales	Rhizopodaceae	Rhizopus		Rhizopus_delemar
GCA_011763605.1	Scaffold	14679	2777	GL27	Fungi	Mucoromycota	Mucoromycetes	Mucorales	Rhizopodaceae	Rhizopus		Rhizopus_delemar
GCA_011763695.1	Scaffold	14578	9008	GL14	Fungi	Mucoromycota	Mucoromycetes	Mucorales	Rhizopodaceae	Rhizopus		Rhizopus_delemar
GCA_011763715.1	Scaffold	14329	9333	GL12	Fungi	Mucoromycota	Mucoromycetes	Mucorales	Rhizopodaceae	Rhizopus		Rhizopus_delemar
GCA_011763735.1	Scaffold	14259	5674	GL23	Fungi	Mucoromycota	Mucoromycetes	Mucorales	Rhizopodaceae	Rhizopus		Rhizopus_delemar
GCA_011763755.1	Scaffold	13844	11970	GL62	Fungi	Mucoromycota	Mucoromycetes	Mucorales	Rhizopodaceae	Rhizopus		Rhizopus_delemar
GCA_011763775.1	Scaffold	14817	8915	GL16	Fungi	Mucoromycota	Mucoromycetes	Mucorales	Rhizopodaceae	Rhizopus		Rhizopus_arrhizus
GCA_011763795.1	Scaffold	13872	11892	GL50	Fungi	Mucoromycota	Mucoromycetes	Mucorales	Rhizopodaceae	Rhizopus		Rhizopus_delemar
GCA_011763815.1	Scaffold	18757	7585	GL24	Fungi	Mucoromycota	Mucoromycetes	Mucorales	Rhizopodaceae	Rhizopus		Rhizopus_delemar
GCA_011763835.1	Scaffold	13917	11218	GL55	Fungi	Mucoromycota	Mucoromycetes	Mucorales	Rhizopodaceae	Rhizopus		Rhizopus_delemar
GCA_011763855.1	Scaffold	13914	11213	GL51	Fungi	Mucoromycota	Mucoromycetes	Mucorales	Rhizopodaceae	Rhizopus		Rhizopus_delemar
GCA_011763875.1	Scaffold	14337	9643	GL20	Fungi	Mucoromycota	Mucoromycetes	Mucorales	Rhizopodaceae	Rhizopus		Rhizopus_arrhizus
GCA_011763895.1	Scaffold	15851	8830	GL25	Fungi	Mucoromycota	Mucoromycetes	Mucorales	Rhizopodaceae	Rhizopus		Rhizopus_delemar
GCA_011763915.1	Scaffold	14491	10571	GL54	Fungi	Mucoromycota	Mucoromycetes	Mucorales	Rhizopodaceae	Rhizopus		Rhizopus_delemar
GCA_011763935.1	Scaffold	14163	11002	GL60	Fungi	Mucoromycota	Mucoromycetes	Mucorales	Rhizopodaceae	Rhizopus		Rhizopus_arrhizus
GCA_011763955.1	Scaffold	14279	10267	GL36	Fungi	Mucoromycota	Mucoromycetes	Mucorales	Rhizopodaceae	Rhizopus		Rhizopus_arrhizus
GCA_011763975.1	Scaffold	16177	6659	GL48	Fungi	Mucoromycota	Mucoromycetes	Mucorales	Rhizopodaceae	Rhizopus		Rhizopus_arrhizus
GCA_011763995.1	Scaffold	16125	4607	GL9	Fungi	Mucoromycota	Mucoromycetes	Mucorales	Rhizopodaceae	Rhizopus		Rhizopus_arrhizus
GCA_011764025.1	Scaffold	15660	8965	GL11	Fungi	Mucoromycota	Mucoromycetes	Mucorales	Rhizopodaceae	Rhizopus		Rhizopus_arrhizus
GCA_011764055.1	Scaffold	23524	6834	GL1	Fungi	Mucoromycota	Mucoromycetes	Mucorales	Rhizopodaceae	Rhizopus		Rhizopus_arrhizus
GCA_011764125.1	Scaffold	15986	3867	GL8	Fungi	Mucoromycota	Mucoromycetes	Mucorales	Rhizopodaceae	Rhizopus		Rhizopus_arrhizus
GCA_011764145.1	Scaffold	13941	6849	GL13	Fungi	Mucoromycota	Mucoromycetes	Mucorales	Rhizopodaceae	Rhizopus		Rhizopus_delemar
GCA_011764185.1	Scaffold	23890	6329	GL21	Fungi	Mucoromycota	Mucoromycetes	Mucorales	Rhizopodaceae	Rhizopus		Rhizopus_arrhizus
GCA_011764225.1	Scaffold	22155	3068	GL4	Fungi	Mucoromycota	Mucoromycetes	Mucorales	Rhizopodaceae	Rhizopus		Rhizopus_arrhizus
GCA_011764265.1	Scaffold	19205	2041	GL5	Fungi	Mucoromycota	Mucoromycetes	Mucorales	Rhizopodaceae	Rhizopus		Rhizopus_arrhizus
GCA_011800055.1	Scaffold	15672	429093	Lc1	Fungi	Ascomycota	Sordariomycetes	Glomerellales	Glomerellaceae	Colletotrichum		Colletotrichum_gloeosporioides
GCA_011800875.2	Scaffold	21558	74373	Sb2	Fungi	Basidiomycota	Agaricomycetes	Boletales	Suillaceae	Suillus	Suillus_brevipes	Suillus_brevipes_Sb2
GCA_011800955.1	Scaffold	14379	11757	GL40	Fungi	Mucoromycota	Mucoromycetes	Mucorales	Rhizopodaceae	Rhizopus		Rhizopus_arrhizus
GCA_011800985.1	Scaffold	14385	11687	GL53	Fungi	Mucoromycota	Mucoromycetes	Mucorales	Rhizopodaceae	Rhizopus		Rhizopus_arrhizus
GCA_011801035.1	Scaffold	14323	11896	GL38	Fungi	Mucoromycota	Mucoromycetes	Mucorales	Rhizopodaceae	Rhizopus		Rhizopus_arrhizus
GCA_011801055.1	Scaffold	14444	11433	GL31	Fungi	Mucoromycota	Mucoromycetes	Mucorales	Rhizopodaceae	Rhizopus		Rhizopus_arrhizus
GCA_011801305.1	Scaffold	14250	11494	GL46	Fungi	Mucoromycota	Mucoromycetes	Mucorales	Rhizopodaceae	Rhizopus		Rhizopus_arrhizus
GCA_011801335.1	Scaffold	18997	8339	GL22	Fungi	Mucoromycota	Mucoromycetes	Mucorales	Rhizopodaceae	Rhizopus		Rhizopus_arrhizus
GCA_011801385.1	Scaffold	14774	9686	GL29	Fungi	Mucoromycota	Mucoromycetes	Mucorales	Rhizopodaceae	Rhizopus		Rhizopus_arrhizus
GCA_011801495.1	Scaffold	14372	11811	GL45	Fungi	Mucoromycota	Mucoromycetes	Mucorales	Rhizopodaceae	Rhizopus		Rhizopus_arrhizus
GCA_011801505.1	Scaffold	14340	11642	GL44	Fungi	Mucoromycota	Mucoromycetes	Mucorales	Rhizopodaceae	Rhizopus		Rhizopus_arrhizus
GCA_011801555.1	Scaffold	14330	11519	GL52	Fungi	Mucoromycota	Mucoromycetes	Mucorales	Rhizopodaceae	Rhizopus		Rhizopus_arrhizus
GCA_011801575.1	Scaffold	14269	11859	GL34	Fungi	Mucoromycota	Mucoromycetes	Mucorales	Rhizopodaceae	Rhizopus		Rhizopus_arrhizus
GCA_011801605.1	Scaffold	14294	11916	GL56	Fungi	Mucoromycota	Mucoromycetes	Mucorales	Rhizopodaceae	Rhizopus		Rhizopus_arrhizus
GCA_011801645.1	Scaffold	14417	12015	GL49	Fungi	Mucoromycota	Mucoromycetes	Mucorales	Rhizopodaceae	Rhizopus		Rhizopus_arrhizus
GCA_011801675.1	Scaffold	15268	9443	GL26	Fungi	Mucoromycota	Mucoromycetes	Mucorales	Rhizopodaceae	Rhizopus		Rhizopus_arrhizus
GCA_011801705.1	Scaffold	19023	8335	GL2	Fungi	Mucoromycota	Mucoromycetes	Mucorales	Rhizopodaceae	Rhizopus		Rhizopus_arrhizus
GCA_011801725.1	Scaffold	15805	9866	GL30	Fungi	Mucoromycota	Mucoromycetes	Mucorales	Rhizopodaceae	Rhizopus		Rhizopus_arrhizus
GCA_011801785.1	Scaffold	15749	8713	GL10	Fungi	Mucoromycota	Mucoromycetes	Mucorales	Rhizopodaceae	Rhizopus		Rhizopus_arrhizus
GCA_011801815.1	Scaffold	17011	9377	GL17	Fungi	Mucoromycota	Mucoromycetes	Mucorales	Rhizopodaceae	Rhizopus		Rhizopus_arrhizus
GCA_011947395.2	Scaffold	13328	460919	CkLH20	Fungi	Ascomycota	Sordariomycetes	Glomerellales	Glomerellaceae	Colletotrichum		Colletotrichum_karsti
GCA_011947485.2	Scaffold	14806	162123	CcLH18	Fungi	Ascomycota	Sordariomycetes	Glomerellales	Glomerellaceae	Colletotrichum		Colletotrichum_camelliae
GCA_011950945.1	Scaffold	14441	11722	GL41	Fungi	Mucoromycota	Mucoromycetes	Mucorales	Rhizopodaceae	Rhizopus		Rhizopus_arrhizus
GCA_011950985.1	Scaffold	14347	10940	GL43	Fungi	Mucoromycota	Mucoromycetes	Mucorales	Rhizopodaceae	Rhizopus		Rhizopus_arrhizus
GCA_011951285.1	Scaffold	14333	10651	GL42	Fungi	Mucoromycota	Mucoromycetes	Mucorales	Rhizopodaceae	Rhizopus		Rhizopus_arrhizus
GCA_011951295.1	Scaffold	18269	8855	GL3	Fungi	Mucoromycota	Mucoromycetes	Mucorales	Rhizopodaceae	Rhizopus		Rhizopus_arrhizus
GCA_011952045.1	Scaffold	17557	8558	GL6	Fungi	Mucoromycota	Mucoromycetes	Mucorales	Rhizopodaceae	Rhizopus		Rhizopus_arrhizus
GCA_011952115.1	Scaffold	21978	6914	GL7	Fungi	Mucoromycota	Mucoromycetes	Mucorales	Rhizopodaceae	Rhizopus		Rhizopus_arrhizus
GCA_011952145.1	Scaffold	14393	11615	GL37	Fungi	Mucoromycota	Mucoromycetes	Mucorales	Rhizopodaceae	Rhizopus		Rhizopus_arrhizus
GCA_011952175.1	Scaffold	14411	11866	GL32	Fungi	Mucoromycota	Mucoromycetes	Mucorales	Rhizopodaceae	Rhizopus		Rhizopus_arrhizus
GCA_012182645.1	Scaffold	7581	22550	UCMS-IGIB-CI12	Fungi	Ascomycota	Eurotiomycetes	Onygenales	Arthrodermataceae	Trichophyton		Trichophyton_interdigitale
GCA_012182655.1	Scaffold	7575	21499	UCMS-IGIB-CI14	Fungi	Ascomycota	Eurotiomycetes	Onygenales	Arthrodermataceae	Trichophyton		Trichophyton_interdigitale
GCA_012184295.1	Scaffold	10647	34009	CBS325.70	Fungi	Ascomycota	Orbiliomycetes	Orbiliales	Orbiliaceae	Dactylella		Dactylella_cylindrospora
GCA_012184305.1	Scaffold	9919	7856	YMF1.01829	Fungi	Ascomycota	Orbiliomycetes	Orbiliales	Orbiliaceae	Drechslerella		Drechslerella_brochopaga
GCA_012184315.1	Scaffold	10470	185317	CBS642.8	Fungi	Ascomycota	Orbiliomycetes	Orbiliales	Orbiliaceae	Arthrobotrys		Arthrobotrys_entomopaga
GCA_012184355.1	Scaffold	10716	17105	YMF1.00569	Fungi	Ascomycota	Orbiliomycetes	Orbiliales	Orbiliaceae	Dactylellina		Dactylellina_cionopaga
GCA_012184645.1	Scaffold	5502	75062	K1	Fungi	Ascomycota	Saccharomycetes	Saccharomycetales	Metschnikowiaceae	Clavispora	[Candida]_haemuloni	[Candida]_haemuloni_var._vulneris
GCA_012184655.1	Scaffold	5533	75038	K2	Fungi	Ascomycota	Saccharomycetes	Saccharomycetales	Metschnikowiaceae	Clavispora	[Candida]_haemuloni	[Candida]_haemuloni_var._vulneris
GCA_012275245.1	Contig	7574	585723	FDAARGOS_613	Fungi	Ascomycota	Saccharomycetes	Saccharomycetales	Saccharomycetaceae	Saccharomyces		Saccharomyces_cerevisiae
GCA_012295545.2	Scaffold	9357	6587398	DSM_62840	Fungi	Ascomycota	Eurotiomycetes	Eurotiales	Aspergillaceae	Penicillium		Penicillium_digitatum
GCA_012550715.1	Scaffold	7826	78609		Fungi	Ascomycota	Sordariomycetes	Hypocreales	Bionectriaceae	Geosmithia		Geosmithia_morbida
GCA_012656115.1	Scaffold	8938	80982	CNM-CM8686	Fungi	Ascomycota	Eurotiomycetes	Eurotiales	Aspergillaceae	Aspergillus		Aspergillus_fumigatus
GCA_012656125.1	Scaffold	8837	97997	CNM-CM8689	Fungi	Ascomycota	Eurotiomycetes	Eurotiales	Aspergillaceae	Aspergillus		Aspergillus_fumigatus
GCA_012656165.1	Scaffold	8891	54231	CNM-CM8812	Fungi	Ascomycota	Eurotiomycetes	Eurotiales	Aspergillaceae	Aspergillus		Aspergillus_fumigatus
GCA_012656185.1	Scaffold	8885	47698	CNM-CM8714	Fungi	Ascomycota	Eurotiomycetes	Eurotiales	Aspergillaceae	Aspergillus		Aspergillus_fumigatus
GCA_012656215.1	Scaffold	8910	64202	CNM-CM8057	Fungi	Ascomycota	Eurotiomycetes	Eurotiales	Aspergillaceae	Aspergillus		Aspergillus_fumigatus
GCA_012656225.1	Scaffold	10677	140938	CNM-CM8980	Fungi	Ascomycota	Eurotiomycetes	Eurotiales	Aspergillaceae	Aspergillus		Aspergillus_fumigatiaffinis
GCA_012656285.1	Scaffold	10468	154394	CNM-CM6805	Fungi	Ascomycota	Eurotiomycetes	Eurotiales	Aspergillaceae	Aspergillus		Aspergillus_fumigatiaffinis
GCA_012656295.1	Scaffold	10329	151825	CNM-CM6457	Fungi	Ascomycota	Eurotiomycetes	Eurotiales	Aspergillaceae	Aspergillus		Aspergillus_fumigatiaffinis
GCA_012656325.1	Scaffold	10603	149450	CNM-CM5878	Fungi	Ascomycota	Eurotiomycetes	Eurotiales	Aspergillaceae	Aspergillus		Aspergillus_fumigatiaffinis
GCA_012656335.1	Scaffold	9842	151621	CNM-CM8927	Fungi	Ascomycota	Eurotiomycetes	Eurotiales	Aspergillaceae	Aspergillus		Aspergillus_lentulus
GCA_012656375.1	Scaffold	9802	150402	CNM-CM8694	Fungi	Ascomycota	Eurotiomycetes	Eurotiales	Aspergillaceae	Aspergillus		Aspergillus_lentulus
GCA_012656395.1	Scaffold	9821	149887	CNM-CM8060	Fungi	Ascomycota	Eurotiomycetes	Eurotiales	Aspergillaceae	Aspergillus		Aspergillus_lentulus
GCA_012656435.1	Scaffold	9790	151786	CNM-CM6069	Fungi	Ascomycota	Eurotiomycetes	Eurotiales	Aspergillaceae	Aspergillus		Aspergillus_lentulus
GCA_012656445.1	Scaffold	9739	161531	CNM-CM7927	Fungi	Ascomycota	Eurotiomycetes	Eurotiales	Aspergillaceae	Aspergillus		Aspergillus_lentulus
GCA_012656455.1	Scaffold	9717	132616	CNM-CM6936	Fungi	Ascomycota	Eurotiomycetes	Eurotiales	Aspergillaceae	Aspergillus		Aspergillus_lentulus
GCA_012931995.1	Scaffold	17169	23241	NRRL_20459	Fungi	Ascomycota	Sordariomycetes	Hypocreales	Nectriaceae	Fusarium		Fusarium_albosuccineum
GCA_012932015.1	Scaffold	14081	114620	NRRL_13308	Fungi	Ascomycota	Sordariomycetes	Hypocreales	Nectriaceae	Fusarium		Fusarium_acutatum
GCA_012932025.1	Scaffold	14502	84818	NRRL_53441	Fungi	Ascomycota	Sordariomycetes	Hypocreales	Nectriaceae	Fusarium		Fusarium_austroafricanum
GCA_012932255.1	Scaffold	16137	486905	Cg38_S1	Fungi	Ascomycota	Sordariomycetes	Glomerellales	Glomerellaceae	Colletotrichum		Colletotrichum_fructicola
GCA_012934285.1	Contig	8916	18163664	IOZ07	Fungi	Ascomycota	Sordariomycetes	Hypocreales	Ophiocordycipitaceae	Ophiocordyceps		Ophiocordyceps_sinensis
GCA_012971845.1	Contig	13054	876715	AM2As	Fungi	Ascomycota	Dothideomycetes	Botryosphaeriales	Botryosphaeriaceae	Lasiodiplodia		Lasiodiplodia_theobromae
GCA_012977835.1	Contig	10170	694004	53147a	Fungi	Ascomycota	Dothideomycetes	Myriangiales	Elsinoaceae	Elsinoe		Elsinoe_fawcettii
GCA_012979565.1	Contig	12065	3242126	PM_ss13	Fungi	Basidiomycota	Agaricomycetes	Agaricales	Pleurotaceae	Pleurotus		Pleurotus_pulmonarius
GCA_012980515.1	Contig	7455	3776764	EC05	Fungi	Ascomycota	Sordariomycetes	Hypocreales	Ophiocordycipitaceae	Ophiocordyceps		Ophiocordyceps_camponoti-floridani
GCA_012980525.1	Contig	10848	3175356	PM_ss2	Fungi	Basidiomycota	Agaricomycetes	Agaricales	Pleurotaceae	Pleurotus		Pleurotus_pulmonarius
GCA_012980535.1	Contig	11139	3374720	PM_ss5	Fungi	Basidiomycota	Agaricomycetes	Agaricales	Pleurotaceae	Pleurotus		Pleurotus_pulmonarius
GCA_013036055.1	Scaffold	11314	1486828	CBS107.38	Fungi	Ascomycota	Dothideomycetes	Pleosporales	Pleosporaceae	Alternaria		Alternaria_burnsii
GCA_013053245.1	Contig	12919	2723584	CBS_102.39	Fungi	Basidiomycota	Agaricomycetes	Agaricales	Strophariaceae	Agrocybe		Agrocybe_pediades
GCA_013054445.1	Scaffold	15765	31758	DSM_108380	Fungi	Ascomycota	Leotiomycetes	Helotiales	Helotiaceae	Cudoniella		Cudoniella_acicularis
GCA_013085055.1	Complete_Genome	17426	4523040	Fo47	Fungi	Ascomycota	Sordariomycetes	Hypocreales	Nectriaceae	Fusarium	Fusarium_oxysporum	Fusarium_oxysporum_Fo47
GCA_013138035.1	Contig	13258	2900369	#12	Fungi	Ascomycota	Eurotiomycetes	Eurotiales	Aspergillaceae	Penicillium		Penicillium_sp._str._#12
GCA_013201745.1	Scaffold	15044	493461	CAD2	Fungi	Ascomycota	Sordariomycetes	Glomerellales	Glomerellaceae	Colletotrichum		Colletotrichum_siamense
GCA_013201755.1	Scaffold	15097	536909	CAD5	Fungi	Ascomycota	Sordariomycetes	Glomerellales	Glomerellaceae	Colletotrichum		Colletotrichum_siamense
GCA_013201765.1	Scaffold	14534	107975	CGW01	Fungi	Ascomycota	Sordariomycetes	Glomerellales	Glomerellaceae	Colletotrichum		Colletotrichum_viniferum
GCA_013201785.1	Scaffold	14794	343236	CgS9275	Fungi	Ascomycota	Sordariomycetes	Glomerellales	Glomerellaceae	Colletotrichum		Colletotrichum_tropicale
GCA_013201795.1	Scaffold	15056	572163	CAD4	Fungi	Ascomycota	Sordariomycetes	Glomerellales	Glomerellaceae	Colletotrichum		Colletotrichum_siamense
GCA_013201865.1	Scaffold	15120	603962	CAD1	Fungi	Ascomycota	Sordariomycetes	Glomerellales	Glomerellaceae	Colletotrichum		Colletotrichum_siamense
GCA_013201875.1	Scaffold	16156	249725	CfS4	Fungi	Ascomycota	Sordariomycetes	Glomerellales	Glomerellaceae	Colletotrichum		Colletotrichum_fructicola
GCA_013201905.1	Scaffold	15769	281554	Cf415	Fungi	Ascomycota	Sordariomycetes	Glomerellales	Glomerellaceae	Colletotrichum		Colletotrichum_fructicola
GCA_013201925.1	Scaffold	15754	337174	Cf245	Fungi	Ascomycota	Sordariomycetes	Glomerellales	Glomerellaceae	Colletotrichum		Colletotrichum_fructicola
GCA_013266165.1	Scaffold	11163	85760	NRRL_20692	Fungi	Ascomycota	Sordariomycetes	Hypocreales	Nectriaceae	Fusarium		Fusarium_graminum
GCA_013266175.1	Scaffold	13454	132356	NRRL_45417	Fungi	Ascomycota	Sordariomycetes	Hypocreales	Nectriaceae	Fusarium		Fusarium_gaditjirri
GCA_013266185.1	Scaffold	14827	55061	NRRL_20472	Fungi	Ascomycota	Sordariomycetes	Hypocreales	Nectriaceae	Fusarium		Fusarium_sarcochroum
GCA_013266195.1	Scaffold	10733	43117	NRRL_22465	Fungi	Ascomycota	Sordariomycetes	Hypocreales	Nectriaceae	Fusarium		Fusarium_zealandicum
GCA_013266205.1	Scaffold	18126	35228	NRRL_13412	Fungi	Ascomycota	Sordariomycetes	Hypocreales	Nectriaceae	Fusarium		Fusarium_decemcellulare
GCA_013266265.1	Scaffold	16534	35660	NRRL_66182	Fungi	Ascomycota	Sordariomycetes	Hypocreales	Nectriaceae	Fusarium		Fusarium_sp._NRRL_66182
GCA_013305495.1	Contig	13646	6254943	JEF-290	Fungi	Ascomycota	Sordariomycetes	Hypocreales	Clavicipitaceae	Metarhizium		Metarhizium_anisopliae
GCA_013305595.1	Scaffold	5418	90023	LMA-317	Fungi	Ascomycota	Saccharomycetes	Saccharomycetales	Dipodascaceae	Geotrichum		Geotrichum_candidum
GCA_013305805.1	Scaffold	4856	74261	LMA-1147	Fungi	Ascomycota	Saccharomycetes	Saccharomycetales	Dipodascaceae	Geotrichum		Geotrichum_candidum
GCA_013305925.1	Scaffold	3260	37461	LMA-1148	Fungi	Ascomycota	Saccharomycetes	Saccharomycetales	Dipodascaceae	Galactomyces		Galactomyces_reessii
GCA_013340325.1	Scaffold	11816	3153774	WU-2223L	Fungi	Ascomycota	Eurotiomycetes	Eurotiales	Aspergillaceae	Aspergillus		Aspergillus_tubingensis
GCA_013363075.1	Scaffold	15434	18508	NRRL_39464	Fungi	Ascomycota	Sordariomycetes	Hypocreales	Nectriaceae	Fusarium		Fusarium_oxysporum
GCA_013364935.1	Scaffold	14797	124798	NRRL_25214	Fungi	Ascomycota	Sordariomycetes	Hypocreales	Nectriaceae	Fusarium		Fusarium_anthophilum
GCA_013364965.1	Scaffold	11984	105103	NRRL_2903	Fungi	Ascomycota	Sordariomycetes	Hypocreales	Nectriaceae	Fusarium		Fusarium_austroamericanum
GCA_013365045.1	Scaffold	5282	89722	LMA-244	Fungi	Ascomycota	Saccharomycetes	Saccharomycetales	Dipodascaceae	Geotrichum		Geotrichum_candidum
GCA_013365065.1	Scaffold	5324	55443	LMA-1028	Fungi	Ascomycota	Saccharomycetes	Saccharomycetales	Dipodascaceae	Geotrichum		Geotrichum_candidum
GCA_013365075.1	Scaffold	5321	47473	LMA-77	Fungi	Ascomycota	Saccharomycetes	Saccharomycetales	Dipodascaceae	Geotrichum		Geotrichum_candidum
GCA_013365125.1	Scaffold	5341	74340	LMA-70	Fungi	Ascomycota	Saccharomycetes	Saccharomycetales	Dipodascaceae	Geotrichum		Geotrichum_candidum
GCA_013368295.1	Contig	13686	2904075	CBS_101986	Fungi	Basidiomycota	Agaricomycetes	Agaricales	Strophariaceae	Psilocybe		Psilocybe_cf._subviscida
GCA_013368315.1	Contig	18803	343893	CBS_291.85	Fungi	Basidiomycota	Agaricomycetes	Agaricales	Marasmiaceae	Tetrapyrgos		Tetrapyrgos_nigripes
GCA_013368325.1	Contig	15072	754395	CBS_175.51	Fungi	Basidiomycota	Agaricomycetes	Agaricales	Psathyrellaceae	Tulosesus		Tulosesus_angulatus
GCA_013368375.1	Contig	10603	875012	CBS_661.87	Fungi	Basidiomycota	Agaricomycetes	Agaricales	Lyophyllaceae	Tricholomella		Tricholomella_constricta
GCA_013368445.1	Contig	11537	2102411	CBS_146.42	Fungi	Basidiomycota	Agaricomycetes	Agaricales	Agaricaceae	Leucoagaricus		Leucoagaricus_leucothites
GCA_013368555.1	Contig	15320	181367	CBS_406.79	Fungi	Basidiomycota	Agaricomycetes	Agaricales	Omphalotaceae	Gymnopus		Gymnopus_confluens
GCA_013368755.1	Complete_Genome	11977	5896210	W13939	Fungi	Ascomycota	Eurotiomycetes	Eurotiales	Trichocomaceae	Talaromyces		Talaromyces_rugulosus
GCA_013390185.1	Contig	15211	5181253	Cg56	Fungi	Ascomycota	Sordariomycetes	Glomerellales	Glomerellaceae	Colletotrichum		Colletotrichum_aenigma
GCA_013390195.1	Contig	15190	5441060	Cg363	Fungi	Ascomycota	Sordariomycetes	Glomerellales	Glomerellaceae	Colletotrichum		Colletotrichum_siamense
GCA_013390205.1	Contig	15647	4902990	Cf413	Fungi	Ascomycota	Sordariomycetes	Glomerellales	Glomerellaceae	Colletotrichum		Colletotrichum_fructicola
GCA_013395995.1	Scaffold	14088	60197	NRRL_25211	Fungi	Ascomycota	Sordariomycetes	Hypocreales	Nectriaceae	Fusarium		Fusarium_pseudoanthophilum
GCA_013396005.1	Scaffold	13896	78215	NRRL_25196	Fungi	Ascomycota	Sordariomycetes	Hypocreales	Nectriaceae	Fusarium		Fusarium_napiforme
GCA_013396015.1	Scaffold	14387	146536	NRRL_53147	Fungi	Ascomycota	Sordariomycetes	Hypocreales	Nectriaceae	Fusarium		Fusarium_mexicanum
GCA_013396025.1	Scaffold	14160	87347	NRRL_13617	Fungi	Ascomycota	Sordariomycetes	Hypocreales	Nectriaceae	Fusarium		Fusarium_phyllophilum
GCA_013396035.1	Scaffold	14263	118013	NRRL_36939	Fungi	Ascomycota	Sordariomycetes	Hypocreales	Nectriaceae	Fusarium		Fusarium_pseudocircinatum
GCA_013396075.1	Contig	14040	181117	NRRL_66333	Fungi	Ascomycota	Sordariomycetes	Hypocreales	Nectriaceae	Fusarium		Fusarium_subglutinans
GCA_013396095.1	Contig	13548	411744	NRRL_52700	Fungi	Ascomycota	Sordariomycetes	Hypocreales	Nectriaceae	Fusarium		Fusarium_sp._NRRL_52700
GCA_013396165.1	Scaffold	14590	71375	NRRL_26131	Fungi	Ascomycota	Sordariomycetes	Hypocreales	Nectriaceae	Fusarium		Fusarium_globosum
GCA_013396175.1	Scaffold	14097	108374	NRRL_25311	Fungi	Ascomycota	Sordariomycetes	Hypocreales	Nectriaceae	Fusarium		Fusarium_denticulatum
GCA_013396185.1	Scaffold	13905	96195	NRRL_25331	Fungi	Ascomycota	Sordariomycetes	Hypocreales	Nectriaceae	Fusarium		Fusarium_circinatum
GCA_013396195.1	Scaffold	14181	150570	NRRL_66243	Fungi	Ascomycota	Sordariomycetes	Hypocreales	Nectriaceae	Fusarium		Fusarium_tjaetaba
GCA_013396205.1	Scaffold	15666	107366	NRRL_66235	Fungi	Ascomycota	Sordariomycetes	Hypocreales	Nectriaceae	Fusarium		Fusarium_mundagurra
GCA_013396255.1	Scaffold	14388	102206	NRRL_25303	Fungi	Ascomycota	Sordariomycetes	Hypocreales	Nectriaceae	Fusarium		Fusarium_sp._NRRL_25303
GCA_013396295.1	Scaffold	11332	173494	NRRL_20693	Fungi	Ascomycota	Sordariomycetes	Hypocreales	Nectriaceae	Fusarium		Fusarium_heterosporum
GCA_013402915.1	Complete_Genome	5249	1312970	NRRL_Y-6702	Fungi	Ascomycota	Saccharomycetes	Saccharomycetales	Saccharomycetaceae	Zygotorulaspora		Zygotorulaspora_mrakii
GCA_013416765.1	Scaffold	10755	108483	(Sacc.)_Shoemaker	Fungi	Ascomycota	Dothideomycetes	Pleosporales	Pleosporaceae	Bipolaris		Bipolaris_sorokiniana
GCA_013421405.2	Scaffold	12950	98219	FRR_5400	Fungi	Ascomycota	Eurotiomycetes	Eurotiales	Aspergillaceae	Aspergillus		Aspergillus_burnettii
GCA_013423385.1	Scaffold	6883	618944	N6	Fungi	Basidiomycota	Tremellomycetes	Filobasidiales	Filobasidiaceae	Naganishia		Naganishia_liquefaciens
GCA_013423425.1	Scaffold	8794	628795	IC-1	Fungi	Ascomycota	Sordariomycetes	Hypocreales	Hypocreaceae	Trichoderma		Trichoderma_asperellum
GCA_013426205.1	Complete_Genome	11595	4766907	4556	Fungi	Ascomycota	Sordariomycetes	Hypocreales	Clavicipitaceae	Metarhizium		Metarhizium_brunneum
GCA_013461495.1	Contig	12350	2431652	BVB16	Fungi	Ascomycota	Leotiomycetes	Helotiales	Sclerotiniaceae	Botrytis		Botrytis_fragariae
GCA_013694445.1	Complete_Genome	5140	1146439	CBS2947	Fungi	Ascomycota	Saccharomycetes	Saccharomycetales	Saccharomycetaceae	Torulaspora		Torulaspora_sp._CBS_2947
GCA_013758895.1	Scaffold	14231	54686	NRRL_25176	Fungi	Ascomycota	Sordariomycetes	Hypocreales	Nectriaceae	Fusarium		Fusarium_bulbicola
GCA_013781345.1	Scaffold	13908	83309	NRRL_66233	Fungi	Ascomycota	Sordariomycetes	Hypocreales	Nectriaceae	Fusarium		Fusarium_coicis
GCA_014049445.1	Contig	6050	2092998	FDAARGOS_652	Fungi	Ascomycota	Saccharomycetes	Saccharomycetales	Debaryomycetaceae	Candida		Candida_parapsilosis
GCA_014049455.1	Contig	6034	1495611	FDAARGOS_651	Fungi	Ascomycota	Saccharomycetes	Saccharomycetales	Debaryomycetaceae	Candida		Candida_parapsilosis
GCA_014049485.1	Contig	7252	833775	FDAARGOS_656	Fungi	Ascomycota	Saccharomycetes	Saccharomycetales	Debaryomycetaceae	Candida		Candida_albicans
GCA_014049495.1	Contig	6013	2093445	FDAARGOS_653	Fungi	Ascomycota	Saccharomycetes	Saccharomycetales	Debaryomycetaceae	Candida		Candida_parapsilosis
GCA_014049585.1	Contig	6065	2090316	FDAARGOS_650	Fungi	Ascomycota	Saccharomycetes	Saccharomycetales	Debaryomycetaceae	Candida		Candida_parapsilosis
GCA_014065205.1	Scaffold	12534	65534	140227-1	Fungi	Ascomycota	Pezizomycetes	Pezizales	Tuberaceae	Tuber		Tuber_brumale
GCA_014065215.1	Scaffold	12025	96337	Tubin_1	Fungi	Ascomycota	Pezizomycetes	Pezizales	Tuberaceae	Tuber		Tuber_indicum
GCA_014066305.1	Contig	13387	666803		Fungi	Ascomycota	Lecanoromycetes	Lecanorales	Parmeliaceae	Letharia		Letharia_columbiana
GCA_014066315.1	Contig	11074	2098233		Fungi	Ascomycota	Lecanoromycetes	Lecanorales	Parmeliaceae	Letharia		Letharia_lupina
GCA_014117465.1	Chromosome	12323	2397812	NRRL3357	Fungi	Ascomycota	Eurotiomycetes	Eurotiales	Aspergillaceae	Aspergillus	Aspergillus_flavus	Aspergillus_flavus_NRRL3357
GCA_014117485.1	Chromosome	12365	2387708	AF13	Fungi	Ascomycota	Eurotiomycetes	Eurotiales	Aspergillaceae	Aspergillus		Aspergillus_flavus
GCA_014132375.1	Scaffold	5260	114682	NYR20	Fungi	Ascomycota	Saccharomycetes	Saccharomycetales	Saccharomycetaceae	Saccharomyces		Saccharomyces_cerevisiae
GCA_014132395.1	Scaffold	4908	34008	P-684	Fungi	Ascomycota	Saccharomycetes	Saccharomycetales	Saccharomycetaceae	Saccharomyces		Saccharomyces_cerevisiae
GCA_014133895.1	Complete_Genome	5130	1122226	CBS764	Fungi	Ascomycota	Saccharomycetes	Saccharomycetales	Saccharomycetaceae	Torulaspora		Torulaspora_globosa
GCA_014154955.1	Chromosome	17912	3379530	Fo5176	Fungi	Ascomycota	Sordariomycetes	Hypocreales	Nectriaceae	Fusarium	Fusarium_oxysporum	Fusarium_oxysporum_f._sp._conglutinans
GCA_014176175.1	Contig	5497	378213	AWRI1613	Fungi	Ascomycota	Saccharomycetes	Saccharomycetales	Pichiaceae	Brettanomyces		Brettanomyces_bruxellensis
GCA_014176185.1	Contig	5536	498616	AWRI1613	Fungi	Ascomycota	Saccharomycetes	Saccharomycetales	Pichiaceae	Brettanomyces		Brettanomyces_bruxellensis
GCA_014188975.1	Contig	26477	482059	CBS_144469	Fungi	Basidiomycota	Agaricomycetes	Agaricales	Psathyrellaceae	Tulosesus		Tulosesus_angulatus
GCA_014217725.1	Complete_Genome	5481	1058141	BG2	Fungi	Ascomycota	Saccharomycetes	Saccharomycetales	Saccharomycetaceae	Nakaseomyces		[Candida]_glabrata
GCA_014235925.1	Contig	15901	831709	CMES1059	Fungi	Ascomycota	Sordariomycetes	Glomerellales	Glomerellaceae	Colletotrichum		Colletotrichum_truncatum
GCA_014235935.1	Scaffold	16826	41073	LFN0074	Fungi	Ascomycota	Sordariomycetes	Glomerellales	Glomerellaceae	Colletotrichum		Colletotrichum_musicola
GCA_014235945.1	Scaffold	16153	112734	LFN00145	Fungi	Ascomycota	Sordariomycetes	Glomerellales	Glomerellaceae	Colletotrichum		Colletotrichum_plurivorum
GCA_014235955.1	Scaffold	16124	93216	LFN0009	Fungi	Ascomycota	Sordariomycetes	Glomerellales	Glomerellaceae	Colletotrichum		Colletotrichum_sojae
GCA_014281895.1	Scaffold	10161	99194		Fungi	Ascomycota	Eurotiomycetes	Eurotiales	Aspergillaceae	Aspergillus		Aspergillus_felis
GCA_014281905.1	Scaffold	9685	99825		Fungi	Ascomycota	Eurotiomycetes	Eurotiales	Aspergillaceae	Aspergillus		Aspergillus_hiratsukae
GCA_014281915.1	Scaffold	10242	135096		Fungi	Ascomycota	Eurotiomycetes	Eurotiales	Aspergillaceae	Aspergillus		Aspergillus_felis
GCA_014281935.1	Scaffold	9662	70162		Fungi	Ascomycota	Eurotiomycetes	Eurotiales	Aspergillaceae	Aspergillus		Aspergillus_hiratsukae
GCA_014298035.1	Contig	13765	407608	PF001	Fungi	Ascomycota	Dothideomycetes	Mycosphaerellales	Mycosphaerellaceae	Pseudocercospora		Pseudocercospora_fuligena
GCA_014461115.1	Contig	13505	2002699	110903Hualien_Pintung	Fungi	Basidiomycota	Agaricomycetes	Agaricales	Mycenaceae	Mycena		Mycena_chlorophos
GCA_014461125.1	Contig	14271	3039429	111111Pingtung	Fungi	Basidiomycota	Agaricomycetes	Agaricales	Mycenaceae	Mycena		Mycena_kentingensis_(nom._inval.)
GCA_014461135.1	Contig	13735	5077951	171206Taipei	Fungi	Basidiomycota	Agaricomycetes	Agaricales	Mycenaceae	Mycena		Mycena_indigotica
GCA_014462655.1	Contig	24874	5480052	CCC161011	Fungi	Basidiomycota	Agaricomycetes	Agaricales	Mycenaceae	Mycena		Mycena_venus
GCA_014462675.1	Contig	24024	5446331	160909Yilan	Fungi	Basidiomycota	Agaricomycetes	Agaricales	Mycenaceae	Mycena		Mycena_sanguinolenta
GCA_014466165.1	Contig	11875	3500734	PC9	Fungi	Basidiomycota	Agaricomycetes	Agaricales	Pleurotaceae	Pleurotus		Pleurotus_ostreatus
GCA_014490615.1	Complete_Genome	7288	3707040	DSM_3286	Fungi	Ascomycota	Saccharomycetes	Saccharomycetales	Dipodascaceae	Yarrowia		Yarrowia_lipolytica
GCA_014595645.1	Contig	15920	5472022	NFHF-8-4	Fungi	Ascomycota	Sordariomycetes	Diaporthales	Diaporthaceae	Diaporthe		Diaporthe_citri
GCA_014596635.1	Scaffold	5363	48486	LMA-40	Fungi	Ascomycota	Saccharomycetes	Saccharomycetales	Dipodascaceae	Geotrichum		Geotrichum_candidum
GCA_014607435.1	Scaffold	12503	149780	EPUS1.4	Fungi	Ascomycota	Eurotiomycetes	Verrucariales	Verrucariaceae	Endocarpon		Endocarpon_pusillum
GCA_014621375.1	Scaffold	10769	183599	G10	Fungi	Ascomycota	Eurotiomycetes	Eurotiales	Aspergillaceae	Penicillium		Penicillium_crustosum
GCA_014621405.1	Scaffold	10132	59102	IHI_201603	Fungi	Ascomycota	Sordariomycetes	Hypocreales	Nectriaceae	Stylonectria		Stylonectria_norvegica
GCA_014621425.1	Scaffold	13745	85189	IHI_201604	Fungi	Ascomycota	Sordariomycetes	Hypocreales	Nectriaceae	Cylindrodendrum		Cylindrodendrum_hubeiense
GCA_014621435.1	Scaffold	15199	135634	IHI_201606	Fungi	Ascomycota	Sordariomycetes	Xylariales	Sporocadaceae	Neopestalotiopsis		Neopestalotiopsis_clavispora
GCA_014636115.1	Contig	5724	1862192	FDAARGOS_655	Fungi	Ascomycota	Saccharomycetes	Saccharomycetales	Metschnikowiaceae	Clavispora		Clavispora_lusitaniae
GCA_014764975.1	Contig	15376	24924	DS_682	Fungi	Ascomycota	Sordariomycetes	Hypocreales	Nectriaceae	Fusarium		Fusarium_sp._DS_682
GCA_014784225.2	Complete_Genome	13366	6268206	CA14	Fungi	Ascomycota	Eurotiomycetes	Eurotiales	Aspergillaceae	Aspergillus		Aspergillus_flavus
GCA_014805555.1	Scaffold	2865	26638		Fungi	Microsporidia			Thelohaniidae	Thelohania		Thelohania_contejeani
GCA_014805705.1	Scaffold	4599	8918	Dv6	Fungi	Microsporidia				Cucumispora		Cucumispora_dikerogammari
GCA_014839625.1	Scaffold	8375	161556	S1M29	Fungi	Ascomycota	Eurotiomycetes	Eurotiales	Aspergillaceae	Penicillium		Penicillium_sp._RFL-2021a
GCA_014839855.1	Scaffold	8366	145498	2HH	Fungi	Ascomycota	Eurotiomycetes	Eurotiales	Aspergillaceae	Penicillium		Penicillium_sp._RFL-2021a
GCA_014839865.1	Scaffold	9693	98739	NRRL_A-21654	Fungi	Mucoromycota	Mucoromycetes	Mucorales	Mucoraceae	Apophysomyces		Apophysomyces_ossiformis
GCA_014839935.1	Scaffold	22505	34671	Berkeley	Fungi	Zoopagomycota	Entomophthoromycetes	Entomophthorales	Entomophthoraceae	Entomophthora		Entomophthora_muscae
GCA_014872705.1	Chromosome	11763	1931181	H119_p4	Fungi	Basidiomycota	Agaricomycetes	Agaricales	Agaricaceae	Agaricus	Agaricus_bisporus	Agaricus_bisporus_var._burnettii
GCA_014898285.1	Contig	11494	3028304	633	Fungi	Ascomycota	Leotiomycetes	Helotiales	Sclerotiniaceae	Botrytis		Botrytis_aclada
GCA_014898295.1	Contig	12206	1263484	MUCL_94	Fungi	Ascomycota	Leotiomycetes	Helotiales	Sclerotiniaceae	Botrytis		Botrytis_byssoidea
GCA_014898415.1	Contig	11003	1651112	JRUF-117	Fungi	Ascomycota	Leotiomycetes	Helotiales	Sclerotiniaceae	Sclerotium		Sclerotium_cepivorum
GCA_014898425.1	Contig	12067	2511391	MUCL_444	Fungi	Ascomycota	Leotiomycetes	Helotiales	Sclerotiniaceae	Botryotinia		Botryotinia_globosa
GCA_014898435.1	Contig	12202	2252689	Bc_23	Fungi	Ascomycota	Leotiomycetes	Helotiales	Sclerotiniaceae	Botrytis		Botrytis_sinoallii
GCA_014898465.1	Contig	12078	2706297	MUCL_3234	Fungi	Ascomycota	Leotiomycetes	Helotiales	Sclerotiniaceae	Botrytis		Botrytis_porri
GCA_014898485.1	Contig	11786	2938800	MUCL_31421	Fungi	Ascomycota	Leotiomycetes	Helotiales	Sclerotiniaceae	Botrytis		Botrytis_squamosa
GCA_014898535.1	Contig	12469	1076441	B1	Fungi	Ascomycota	Leotiomycetes	Helotiales	Sclerotiniaceae	Botrytis		Botrytis_deweyae
GCA_014898555.1	Contig	12431	652925	Be9612	Fungi	Ascomycota	Leotiomycetes	Helotiales	Sclerotiniaceae	Botrytis		Botrytis_elliptica
GCA_014898675.1	Scaffold	22982	64204	TMB	Fungi	Basidiomycota	Agaricomycetes	Atheliales	Atheliaceae	Athelia		Athelia_sp._TMB
GCA_014904835.1	Scaffold	13575	45713	Pou09.2	Fungi	Basidiomycota	Agaricomycetes	Boletales	Paxillaceae	Paxillus		Paxillus_ammoniavirescens
GCA_014904845.1	Scaffold	21102	128081	EW76-UTF0540	Fungi	Ascomycota	Leotiomycetes	Helotiales	Mollisiaceae	Acephala		Acephala_macrosclerotiorum
GCA_014904855.1	Scaffold	12736	47656	P2	Fungi	Basidiomycota	Agaricomycetes	Thelephorales	Thelephoraceae	Thelephora		Thelephora_ganbajun
GCA_014904895.1	Scaffold	23170	18170	945	Fungi	Basidiomycota	Agaricomycetes	Agaricales	Tricholomataceae	Tricholoma	Tricholoma_matsutake	Tricholoma_matsutake_945
GCA_014904905.1	Scaffold	13410	65343	CBS_423.85	Fungi	Ascomycota	Pezizomycetes	Pezizales	Pyronemataceae	Wilcoxina	Wilcoxina_mikolae	Wilcoxina_mikolae_CBS_423.85
GCA_014904935.1	Scaffold	14282	93556	MBLB.BST	Fungi	Basidiomycota	Agaricomycetes	Boletales	Melanogastraceae	Melanogaster		Melanogaster_broomeanus
GCA_014904945.1	Scaffold	11884	90967	BX	Fungi	Basidiomycota	Agaricomycetes	Boletales	Gyrodontaceae	Gyrodon		Gyrodon_lividus
GCA_014904975.1	Scaffold	17278	74092	PR-910	Fungi	Basidiomycota	Agaricomycetes	Agaricales	Marasmiaceae	Marasmius	Marasmius_fiardii	Marasmius_fiardii_PR-910
GCA_014904985.1	Scaffold	18752	72042	UP504	Fungi	Basidiomycota	Agaricomycetes	Cantharellales	Hydnaceae	Hydnum	Hydnum_rufescens	Hydnum_rufescens_UP504
GCA_014905575.1	Scaffold	5695	65550	Awamori-101	Fungi	Ascomycota	Saccharomycetes	Saccharomycetales	Saccharomycetaceae	Saccharomyces		Saccharomyces_cerevisiae
GCA_014905795.1	Contig	6939	1981760	KIOM_G15050	Fungi	Ascomycota	Saccharomycetes	Saccharomycetales	Metschnikowiaceae	Metschnikowia		Metschnikowia_persimmonesis
GCA_014905825.1	Contig	15747	1212218	CBS_144462	Fungi	Basidiomycota	Agaricomycetes	Agaricales	Lyophyllaceae	Lyophyllum		Lyophyllum_atratum
GCA_014925785.1	Contig	50234	490861	ATCC_62051	Fungi	Basidiomycota	Agaricomycetes	Agaricales	Mycenaceae	Mycena	Mycena_galopus	Mycena_galopus_ATCC_62051
GCA_014925795.1	Contig	18283	380211	Prilba	Fungi	Basidiomycota	Agaricomycetes	Boletales	Boletaceae	Boletus		Boletus_edulis
GCA_014925825.1	Contig	18138	250641	CBS_144467	Fungi	Basidiomycota	Agaricomycetes	Agaricales	Strophariaceae	Pholiota		Pholiota_molesta
GCA_014925845.1	Contig	13796	2159954	CBS_144457	Fungi	Basidiomycota	Agaricomycetes	Agaricales	Crassisporiaceae	Crassisporium		Crassisporium_funariophilum
GCA_015025155.1	Contig	19037	89817	S23C	Fungi	Basidiomycota	Agaricomycetes	Russulales	Russulaceae	Lactarius		Lactarius_quietus
GCA_015039315.1	Scaffold	15536	71419	PMI_390	Fungi	Basidiomycota	Agaricomycetes	Cantharellales	Hydnaceae	Clavulina		Clavulina_sp._PMI_390
GCA_015039355.1	Scaffold	20379	55946	UT-36052-T	Fungi	Basidiomycota	Agaricomycetes	Gomphales	Gomphaceae	Ramaria		Ramaria_rubella
GCA_015039365.1	Contig	16276	158644	Prilba	Fungi	Basidiomycota	Agaricomycetes	Agaricales	Amanitaceae	Amanita		Amanita_rubescens
GCA_015039395.1	Scaffold	18182	36711	anastomosis_group_I;_DN8442	Fungi	Basidiomycota	Agaricomycetes	Cantharellales	Ceratobasidiaceae	Ceratobasidium		Ceratobasidium_sp._AG-I
GCA_015039405.1	Contig	17296	576606	C23	Fungi	Basidiomycota	Agaricomycetes	Cantharellales	Cantharellaceae	Cantharellus		Cantharellus_anzutake
GCA_015039435.1	Scaffold	15055	45300	84.06	Fungi	Basidiomycota	Agaricomycetes	Boletales	Boletaceae	Xerocomus		Xerocomus_badius
GCA_015039465.1	Scaffold	20468	87037	AT_2004_276	Fungi	Basidiomycota	Agaricomycetes	Agaricales	Cortinariaceae	Cortinarius		Cortinarius_glaucopus
GCA_015178925.1	Contig	13325	533037	Prilba	Fungi	Basidiomycota	Agaricomycetes	Russulales	Russulaceae	Russula		Russula_emetica
GCA_015178965.1	Contig	12148	1153059	Prilba	Fungi	Basidiomycota	Agaricomycetes	Russulales	Russulaceae	Russula		Russula_ochroleuca
GCA_015178975.1	Contig	16221	556068	HS.BST	Fungi	Basidiomycota	Agaricomycetes	Hysterangiales	Hysterangiaceae	Hysterangium		Hysterangium_stoloniferum
GCA_015178995.1	Contig	13720	152142	UTF0779	Fungi	Ascomycota	Pezizomycetes	Pezizales	Pyronemataceae	Trichophaea		Trichophaea_hybrida
GCA_015179015.1	Contig	18883	420549	BED1	Fungi	Basidiomycota	Agaricomycetes	Boletales	Boletaceae	Boletus	Boletus_edulis	Boletus_edulis_BED1
GCA_015179025.1	Contig	13037	227193	T7	Fungi	Ascomycota	Pezizomycetes	Pezizales	Pezizaceae	Terfezia		Terfezia_claveryi
GCA_015179035.1	Contig	10883	634062	G3	Fungi	Ascomycota	Pezizomycetes	Pezizales	Pezizaceae	Tirmania		Tirmania_nivea
GCA_015179045.1	Contig	15402	629446	F3	Fungi	Ascomycota	Pezizomycetes	Pezizales	Pezizaceae	Kalaharituber		Kalaharituber_pfeilii
GCA_015179125.1	Contig	20442	184800	GMNE.BST	Fungi	Basidiomycota	Agaricomycetes	Gomphales	Gautieriaceae	Gautieria		Gautieria_morchelliformis
GCA_015251385.1	Scaffold	10978	141427	CBS_100524	Fungi	Ascomycota	Dothideomycetes	Dothideales	Saccotheciaceae	Aureobasidium		Aureobasidium_pullulans
GCA_015341985.1	Scaffold	9715	172699	AG1-IA_YN-7	Fungi	Basidiomycota	Agaricomycetes	Cantharellales	Ceratobasidiaceae	Rhizoctonia		Rhizoctonia_solani
GCA_015342405.1	Scaffold	11505	1065136	AG1-IA_B2	Fungi	Basidiomycota	Agaricomycetes	Cantharellales	Ceratobasidiaceae	Rhizoctonia		Rhizoctonia_solani
GCA_015342415.1	Scaffold	10010	150261	AG1-IA_ADB	Fungi	Basidiomycota	Agaricomycetes	Cantharellales	Ceratobasidiaceae	Rhizoctonia		Rhizoctonia_solani
GCA_015342435.1	Scaffold	10044	187867	AG1-IA_WGL	Fungi	Basidiomycota	Agaricomycetes	Cantharellales	Ceratobasidiaceae	Rhizoctonia		Rhizoctonia_solani
GCA_015476405.1	Chromosome	9852	2167243	L808	Fungi	Basidiomycota	Agaricomycetes	Agaricales	Omphalotaceae	Lentinula		Lentinula_edodes
GCA_015484465.1	Scaffold	16769	84646	CIRM-BRFM_674	Fungi	Basidiomycota	Agaricomycetes	Agaricales	Strophariaceae	Pholiota		Pholiota_conissans
GCA_015484485.1	Scaffold	17495	39150	AH_40210	Fungi	Basidiomycota	Agaricomycetes	Agaricales	Strophariaceae	Agrocybe		Agrocybe_pediades
GCA_015484515.1	Scaffold	16135	87948	ATCC_90797	Fungi	Basidiomycota	Agaricomycetes	Agaricales	Pleurotaceae	Pleurotus		Pleurotus_eryngii
GCA_015499975.1	Scaffold	11339	15359	Z_71	Fungi	Mucoromycota	Mortierellomycetes	Mortierellales	Mortierellaceae	Dissophora		Dissophora_ornata
GCA_015499985.1	Scaffold	11873	21181	Z_33	Fungi	Mucoromycota	Mortierellomycetes	Mortierellales	Mortierellaceae	Haplosporangium		Haplosporangium_gracile
GCA_015499995.1	Contig	19009	213982	AH_47727	Fungi	Basidiomycota	Agaricomycetes	Agaricales	Strophariaceae	Flammula		Flammula_alnicola
GCA_015500005.1	Scaffold	10946	10877	Z_36	Fungi	Mucoromycota	Mortierellomycetes	Mortierellales	Mortierellaceae	Entomortierella		Entomortierella_lignicola
GCA_015500155.1	Scaffold	13408	3928	Z_9	Fungi	Mucoromycota	Mortierellomycetes	Mortierellales	Mortierellaceae	Haplosporangium		Haplosporangium_bisporale
GCA_015501055.1	Contig	18926	122565	CBS_558.79	Fungi	Basidiomycota	Agaricomycetes	Agaricales	Physalacriaceae	Mucidula		Mucidula_mucida
GCA_015501065.1	Contig	19212	176101	IJFM_A808	Fungi	Basidiomycota	Agaricomycetes	Agaricales		Infundibulicybe		Infundibulicybe_gibba
GCA_015501075.1	Contig	16647	152469	AH_44721	Fungi	Basidiomycota	Agaricomycetes	Agaricales	Cortinariaceae	Gymnopilus		Gymnopilus_junonius
GCA_015501535.1	Contig	24196	201819	AH_40144	Fungi	Basidiomycota	Agaricomycetes	Agaricales	Nidulariaceae	Cyathus		Cyathus_striatus
GCA_015501585.1	Contig	23755	155419	AH_40177	Fungi	Basidiomycota	Agaricomycetes	Agaricales	Omphalotaceae	Rhodocollybia		Rhodocollybia_butyracea
GCA_015501595.1	Contig	28038	104573	IJFM_A160	Fungi	Basidiomycota	Agaricomycetes	Agaricales	Physalacriaceae	Hymenopellis		Hymenopellis_radicata
GCA_015501605.1	Contig	17655	1820100	CIRM-BRFM_715	Fungi	Basidiomycota	Agaricomycetes	Agaricales	Bolbitiaceae	Panaeolus		Panaeolus_papilionaceus
GCA_015502445.1	Scaffold	12369	17655	GBA35	Fungi	Mucoromycota	Mortierellomycetes	Mortierellales	Mortierellaceae	Mortierella		Mortierella_sp._GBA35
GCA_015502455.1	Scaffold	11611	19143	AM989	Fungi	Mucoromycota	Mortierellomycetes	Mortierellales	Mortierellaceae	Mortierella		Mortierella_sp._AM989
GCA_015502465.1	Scaffold	11976	22326	14UC	Fungi	Mucoromycota	Mortierellomycetes	Mortierellales	Mortierellaceae	Mortierella		Mortierella_sp._14UC
GCA_015502475.1	Scaffold	12801	21587	AD031	Fungi	Mucoromycota	Mortierellomycetes	Mortierellales	Mortierellaceae	Mortierella		Mortierella_sp._AD031
GCA_015502485.1	Scaffold	15313	16478	GBA39	Fungi	Mucoromycota	Mortierellomycetes	Mortierellales	Mortierellaceae	Mortierella		Mortierella_sp._GBA39
GCA_015502505.1	Scaffold	12133	13414	NRRL_6426	Fungi	Mucoromycota	Mortierellomycetes	Mortierellales	Mortierellaceae	Linnemannia		Linnemannia_schmuckeri
GCA_015502565.1	Scaffold	9948	30269	BC1291	Fungi	Mucoromycota	Mortierellomycetes	Mortierellales	Mortierellaceae	Actinomortierella		Actinomortierella_ambigua
GCA_015502575.1	Scaffold	11727	11469	AD010	Fungi	Mucoromycota	Mortierellomycetes	Mortierellales	Mortierellaceae	Mortierella		Mortierella_sp._AD010
GCA_015529505.1	Scaffold	9875	32317	Z_11	Fungi	Mucoromycota	Mortierellomycetes	Mortierellales	Mortierellaceae	Haplosporangium		Haplosporangium_sp._Z_11
GCA_015529515.1	Scaffold	9877	33024	Z_767	Fungi	Mucoromycota	Mortierellomycetes	Mortierellales	Mortierellaceae	Haplosporangium		Haplosporangium_sp._Z_767
GCA_015529785.1	Scaffold	11816	15818	Z_32	Fungi	Mucoromycota	Mortierellomycetes	Mortierellales	Mortierellaceae	Podila		Podila_verticillata
GCA_015529795.1	Scaffold	10941	11887	Z_27	Fungi	Mucoromycota	Mortierellomycetes	Mortierellales	Mortierellaceae	Haplosporangium		Haplosporangium_sp._Z_27
GCA_015533775.1	Scaffold	9762	418688	LCP96_04111	Fungi	Ascomycota	Eurotiomycetes	Eurotiales	Aspergillaceae	Penicillium		Penicillium_roqueforti
GCA_015584075.1	Scaffold	15096	65035	CBS_247.69	Fungi	Basidiomycota	Agaricomycetes	Agaricales		Lepista		Lepista_nuda
GCA_015584085.1	Scaffold	15999	34533	MF-IS2	Fungi	Basidiomycota	Agaricomycetes	Agaricales	Agaricaceae	Macrolepiota	Macrolepiota_fuliginosa	Macrolepiota_fuliginosa_MF-IS2
GCA_015657495.1	Scaffold	14678	114686	CBS_506.95	Fungi	Basidiomycota	Agaricomycetes	Agaricales	Crepidotaceae	Crepidotus		Crepidotus_variabilis
GCA_015679405.1	Scaffold	11911	14136	KOD1030	Fungi	Mucoromycota	Mortierellomycetes	Mortierellales	Mortierellaceae	Mortierella		Mortierella_antarctica
GCA_015679415.1	Scaffold	10989	15270	AD072	Fungi	Mucoromycota	Mortierellomycetes	Mortierellales	Mortierellaceae	Mortierella		Mortierella_alpina
GCA_015679425.1	Scaffold	12815	16135	GBA34	Fungi	Mucoromycota	Mortierellomycetes	Mortierellales	Mortierellaceae	Linnemannia		Linnemannia_elongata
GCA_015679485.1	Scaffold	11514	17726	NVP1	Fungi	Mucoromycota	Mortierellomycetes	Mortierellales	Mortierellaceae	Podila		Podila_minutissima
GCA_015679495.1	Scaffold	12404	6816	NVP71	Fungi	Mucoromycota	Mortierellomycetes	Mortierellales	Mortierellaceae	Linnemannia		Linnemannia_elongata
GCA_015679515.1	Scaffold	12242	14295	NVP85	Fungi	Mucoromycota	Mortierellomycetes	Mortierellales	Mortierellaceae	Mortierella		Mortierella_sp._NVP85
GCA_015679535.1	Scaffold	11976	28373	CK413	Fungi	Mucoromycota	Mortierellomycetes	Mortierellales	Mortierellaceae	Podila		Podila_horticola
GCA_015679545.1	Scaffold	13059	12459	AD094	Fungi	Mucoromycota	Mortierellomycetes	Mortierellales	Mortierellaceae	Mortierella		Mortierella_sp._AD094
GCA_015679585.1	Scaffold	11922	10228	KOD1040	Fungi	Mucoromycota	Mortierellomycetes	Mortierellales	Mortierellaceae	Entomortierella		Entomortierella_beljakovae
GCA_015679595.1	Scaffold	12248	14136	AD079	Fungi	Mucoromycota	Mortierellomycetes	Mortierellales	Mortierellaceae	Podila		Podila_verticillata
GCA_015679605.1	Scaffold	10452	8684	NRRL_5512	Fungi	Mucoromycota	Mortierellomycetes	Mortierellales	Mortierellaceae	Podila		Podila_epigama
GCA_015679645.1	Scaffold	12228	12786	TTC192	Fungi	Mucoromycota	Mortierellomycetes	Mortierellales	Mortierellaceae	Podila		Podila_verticillata
GCA_015679695.1	Scaffold	11669	11270	AD011	Fungi	Mucoromycota	Mortierellomycetes	Mortierellales	Mortierellaceae	Mortierella		Mortierella_sp._AD011
GCA_015680625.1	Scaffold	12464	78893	NRRL_2591	Fungi	Mucoromycota	Mortierellomycetes	Mortierellales	Mortierellaceae	Mortierella		Mortierella_hygrophila
GCA_015680635.1	Scaffold	11010	4823	KOD1015	Fungi	Mucoromycota	Mortierellomycetes	Mortierellales	Mortierellaceae	Lunasporangiospora		Lunasporangiospora_selenospora
GCA_015680655.1	Scaffold	10687	54208	NRRL_66262	Fungi	Mucoromycota	Mortierellomycetes	Mortierellales	Mortierellaceae	Mortierella		Mortierella_alpina
GCA_015698045.1	Contig	30348	1306809	HR1	Fungi	Mucoromycota	Glomeromycetes	Glomerales	Glomeraceae	Rhizophagus		Rhizophagus_clarus
GCA_015832175.1	Contig	13677	2642187	Conio_(IMI134523)	Fungi	Ascomycota	Dothideomycetes	Pleosporales	Didymosphaeriaceae	Paraphaeosphaeria		Paraphaeosphaeria_minitans
GCA_015832245.1	Scaffold	3639	9402	Ou3-Ou53	Fungi	Microsporidia			Nosematidae	Nosema		Nosema_granulosis
GCA_015832375.1	Scaffold	11246	73576	FPRL280	Fungi	Basidiomycota	Agaricomycetes	Polyporales	Dacryobolaceae	Postia		Postia_placenta
GCA_015844325.1	Scaffold	13097	155554	MST-FP2251	Fungi	Ascomycota	Eurotiomycetes	Eurotiales	Aspergillaceae	Aspergillus		Aspergillus_nanangensis
GCA_015847185.1	Scaffold	10802	32420	AD071	Fungi	Mucoromycota	Mortierellomycetes	Mortierellales	Mortierellaceae	Mortierella		Mortierella_alpina
GCA_015847195.1	Scaffold	11333	20033	PUST_F9C	Fungi	Mucoromycota	Mortierellomycetes	Mortierellales	Mortierellaceae	Linnemannia		Linnemannia_zychae
GCA_015847225.1	Scaffold	11388	6567	NRRL_5525	Fungi	Mucoromycota	Mortierellomycetes	Mortierellales	Mortierellaceae	Lobosporangium		Lobosporangium_transversale
GCA_015847235.1	Scaffold	11499	60762	NRRL_2592	Fungi	Mucoromycota	Mortierellomycetes	Mortierellales	Mortierellaceae	Linnemannia		Linnemannia_zychae
GCA_015849275.1	Scaffold	9264	24138	NRRL_28271	Fungi	Mucoromycota	Mortierellomycetes	Mortierellales	Mortierellaceae	Actinomortierella		Actinomortierella_ambigua
GCA_015849285.1	Scaffold	11216	20105	GBA31	Fungi	Mucoromycota	Mortierellomycetes	Mortierellales	Mortierellaceae	Mortierella		Mortierella_alpina
GCA_015849295.1	Scaffold	13045	3826	MES-2147	Fungi	Mucoromycota	Mortierellomycetes	Mortierellales	Mortierellaceae	Modicella		Modicella_reniformis
GCA_015849305.1	Scaffold	10698	8440	CK1249	Fungi	Mucoromycota	Mortierellomycetes	Mortierellales	Mortierellaceae	Mortierella		Mortierella_alpina
GCA_015849325.1	Scaffold	10450	25331	KOD1229	Fungi	Mucoromycota	Mortierellomycetes	Mortierellales	Mortierellaceae	Mortierella		Mortierella_antarctica
GCA_015849335.1	Scaffold	11186	15316	AD033	Fungi	Mucoromycota	Mortierellomycetes	Mortierellales	Mortierellaceae	Entomortierella		Entomortierella_chlamydospora
GCA_015852335.1	Scaffold	11808	7625	NRRL_2769	Fungi	Mucoromycota	Mortierellomycetes	Mortierellales	Mortierellaceae	Entomortierella		Entomortierella_chlamydospora
GCA_015852375.1	Scaffold	11834	16196	KOD947	Fungi	Mucoromycota	Mortierellomycetes	Mortierellales	Mortierellaceae	Podila		Podila_clonocystis
GCA_015852385.1	Scaffold	11858	19082	AM1000	Fungi	Mucoromycota	Mortierellomycetes	Mortierellales	Mortierellaceae	Podila		Podila_clonocystis
GCA_015852395.1	Scaffold	12838	8806	NVP5	Fungi	Mucoromycota	Mortierellomycetes	Mortierellales	Mortierellaceae	Linnemannia		Linnemannia_elongata
GCA_015852415.1	Scaffold	12751	11797	GBA40	Fungi	Mucoromycota	Mortierellomycetes	Mortierellales	Mortierellaceae	Linnemannia		Linnemannia_elongata
GCA_015852425.1	Scaffold	12210	20816	1230	Fungi	Mucoromycota	Mortierellomycetes	Mortierellales	Mortierellaceae	Gryganskiella		Gryganskiella_cystojenkinii
GCA_015852435.1	Scaffold	11948	11013	AD058	Fungi	Mucoromycota	Mortierellomycetes	Mortierellales	Mortierellaceae	Podila		Podila_epicladia
GCA_015852495.1	Scaffold	11473	16087	KOD1059	Fungi	Mucoromycota	Mortierellomycetes	Mortierellales	Mortierellaceae	Podila		Podila_epicladia
GCA_015951145.1	Scaffold	14070	10111	G11	Fungi	Basidiomycota	Pucciniomycetes	Pucciniales	Coleosporiaceae	Cronartium	Cronartium_quercuum	Cronartium_quercuum_f._sp._fusiforme_G11
GCA_015956445.1	Contig	13458	2109586	UH-Tt-Lm1	Fungi	Basidiomycota	Agaricomycetes	Thelephorales	Thelephoraceae	Thelephora		Thelephora_terrestris
GCA_016097715.1	Scaffold	11503	32585	BC1015	Fungi	Mucoromycota	Mucoromycetes	Mucorales	Mucoraceae	Apophysomyces		Apophysomyces_sp._BC1015
GCA_016097735.1	Scaffold	10267	34158	BC1021	Fungi	Mucoromycota	Mucoromycetes	Mucorales	Mucoraceae	Apophysomyces		Apophysomyces_sp._BC1021
GCA_016097755.1	Scaffold	11762	34252	BC1034	Fungi	Mucoromycota	Mucoromycetes	Mucorales	Mucoraceae	Apophysomyces		Apophysomyces_sp._BC1034
GCA_016097855.1	Scaffold	12824	18338	AD045	Fungi	Mucoromycota	Mortierellomycetes	Mortierellales	Mortierellaceae	Linnemannia		Linnemannia_gamsii
GCA_016097865.1	Scaffold	13387	8145	NVP60	Fungi	Mucoromycota	Mortierellomycetes	Mortierellales	Mortierellaceae	Linnemannia		Linnemannia_gamsii
GCA_016097885.1	Scaffold	10457	10395	AD054	Fungi	Mucoromycota	Mortierellomycetes	Mortierellales	Mortierellaceae	Dissophora		Dissophora_globulifera
GCA_016097895.1	Scaffold	12188	10641	NRRL_28262	Fungi	Mucoromycota	Mortierellomycetes	Mortierellales	Mortierellaceae	Linnemannia		Linnemannia_exigua
GCA_016097925.1	Scaffold	12094	10528	AD009	Fungi	Mucoromycota	Mortierellomycetes	Mortierellales	Mortierellaceae	Podila		Podila_horticola
GCA_016097935.1	Scaffold	10519	22686	REB-010B	Fungi	Mucoromycota	Mortierellomycetes	Mortierellales	Mortierellaceae	Dissophora		Dissophora_globulifera
GCA_016097945.1	Scaffold	8500	9529	KOD1050	Fungi	Mucoromycota	Mortierellomycetes	Mortierellales	Mortierellaceae	Podila		Podila_humilis
GCA_016098005.1	Scaffold	12023	16953	AD069	Fungi	Mucoromycota	Mortierellomycetes	Mortierellales	Mortierellaceae	Podila		Podila_minutissima
GCA_016098015.1	Scaffold	10608	12505	NRRL_6456	Fungi	Mucoromycota	Mortierellomycetes	Mortierellales	Mortierellaceae	Gamsiella		Gamsiella_multidivaricata
GCA_016098025.1	Scaffold	12836	13630	AD032	Fungi	Mucoromycota	Mortierellomycetes	Mortierellales	Mortierellaceae	Mortierella		Mortierella_sp._AD032
GCA_016098035.1	Scaffold	10545	31134	GBA30	Fungi	Mucoromycota	Mortierellomycetes	Mortierellales	Mortierellaceae	Mortierella		Mortierella_sp._GBA30
GCA_016098045.1	Scaffold	11721	20269	GBA43	Fungi	Mucoromycota	Mortierellomycetes	Mortierellales	Mortierellaceae	Mortierella		Mortierella_sp._GBA43
GCA_016098085.1	Scaffold	12640	32423	NVP41	Fungi	Mucoromycota	Mortierellomycetes	Mortierellales	Mortierellaceae	Mortierella		Mortierella_sp._NVP41
GCA_016098105.1	Scaffold	8407	56063	NRRL_6351	Fungi	Mucoromycota	Mortierellomycetes	Mortierellales	Mortierellaceae	Actinomortierella		Actinomortierella_wolfii
GCA_016098135.1	Scaffold	8764	53094	NRRL_66265	Fungi	Mucoromycota	Mortierellomycetes	Mortierellales	Mortierellaceae	Actinomortierella		Actinomortierella_wolfii
GCA_016098155.1	Scaffold	9981	33511	BC1065	Fungi	Mucoromycota	Mortierellomycetes	Mortierellales	Mortierellaceae	Actinomortierella		Actinomortierella_ambigua
GCA_016098165.1	Scaffold	10276	17101	KOD948	Fungi	Mucoromycota	Mortierellomycetes	Mortierellales	Mortierellaceae	Mortierella		Mortierella_polycephala
GCA_016255985.1	Scaffold	1201	2653		Fungi	Microsporidia				Dictyocoela		Dictyocoela_roeselum
GCA_016256075.1	Scaffold	6442	6436		Fungi	Microsporidia				Dictyocoela		Dictyocoela_muelleri
GCA_016508695.1	Contig	8215	1935564	ATCC_34498	Fungi	Ascomycota	Leotiomycetes	Helotiales	Hyaloscyphaceae	Hyphodiscus		Hyphodiscus_hymeniophilus
GCA_016584165.1	Scaffold	5066	18227	Olga-2	Fungi	Ascomycota	Saccharomycetes	Saccharomycetales	Saccharomycetaceae	Kluyveromyces		Kluyveromyces_marxianus
GCA_016584175.1	Scaffold	5522	38581	OG2	Fungi	Ascomycota	Saccharomycetes	Saccharomycetales	Saccharomycetaceae	Kazachstania		Kazachstania_exigua
GCA_016584185.1	Scaffold	5464	60809	Olga	Fungi	Ascomycota	Saccharomycetes	Saccharomycetales	Saccharomycetaceae	Kazachstania		Kazachstania_unispora
GCA_016584195.1	Scaffold	5490	28622	Olga-2	Fungi	Ascomycota	Saccharomycetes	Saccharomycetales	Pichiaceae	Pichia		[Candida]_californica
GCA_016584205.1	Scaffold	7169	112846	KR	Fungi	Basidiomycota	Microbotryomycetes	Sporidiobolales	Sporidiobolaceae	Rhodotorula		Rhodotorula_mucilaginosa
GCA_016584265.1	Scaffold	5524	23604	Olga-1	Fungi	Ascomycota	Saccharomycetes	Saccharomycetales	Pichiaceae	Pichia		[Candida]_californica
GCA_016584275.1	Scaffold	5001	20058	Olga-1	Fungi	Ascomycota	Saccharomycetes	Saccharomycetales	Saccharomycetaceae	Kluyveromyces		Kluyveromyces_marxianus
GCA_016584345.1	Contig	16644	124994	FC55	Fungi	Basidiomycota	Agaricomycetes	Boletales	Suillaceae	Suillus		Suillus_ampliporus
GCA_016618355.2	Scaffold	13403	9376		Fungi	Basidiomycota	Agaricomycetes	Boletales	Astraeaceae	Astraeus		Astraeus_odoratus
GCA_016628065.1	Contig	19523	193458	FC43	Fungi	Basidiomycota	Agaricomycetes	Boletales	Suillaceae	Suillus		Suillus_lakei
GCA_016628075.1	Contig	16708	308198	FC165	Fungi	Basidiomycota	Agaricomycetes	Boletales	Suillaceae	Suillus		Suillus_paluster
GCA_016628085.1	Contig	16151	94012	FC124	Fungi	Basidiomycota	Agaricomycetes	Boletales	Suillaceae	Suillus		Suillus_occidentalis
GCA_016628565.1	Contig	15247	424821	DOB743	Fungi	Basidiomycota	Agaricomycetes	Boletales	Suillaceae	Suillus		Suillus_placidus
GCA_016647625.1	Contig	17233	204384	FC151	Fungi	Basidiomycota	Agaricomycetes	Boletales	Suillaceae	Suillus		Suillus_subalutaceus
GCA_016647635.1	Contig	15900	678602	MN1	Fungi	Basidiomycota	Agaricomycetes	Boletales	Suillaceae	Suillus		Suillus_subaureus
GCA_016647645.1	Contig	17192	171491	UH-Sva-Z1	Fungi	Basidiomycota	Agaricomycetes	Boletales	Suillaceae	Suillus		Suillus_variegatus
GCA_016647685.1	Contig	17327	520664	FC115	Fungi	Basidiomycota	Agaricomycetes	Boletales	Suillaceae	Suillus		Suillus_tomentosus
GCA_016647745.1	Contig	16529	475900	S12	Fungi	Basidiomycota	Agaricomycetes	Boletales	Suillaceae	Suillus		Suillus_plorans
GCA_016647755.1	Contig	22864	431953	FC464	Fungi	Basidiomycota	Agaricomycetes	Boletales	Suillaceae	Suillus		Suillus_subluteus
GCA_016647785.1	Contig	18661	438233	FC203	Fungi	Basidiomycota	Agaricomycetes	Boletales	Suillaceae	Suillus		Suillus_fuscotomentosus
GCA_016695465.1	Scaffold	17297	45146	EM31	Fungi	Basidiomycota	Agaricomycetes	Boletales	Suillaceae	Suillus		Suillus_americanus
GCA_016695475.1	Scaffold	17010	43073	EM49	Fungi	Basidiomycota	Agaricomycetes	Boletales	Suillaceae	Suillus		Suillus_decipiens
GCA_016695485.1	Scaffold	17187	80667	EM16	Fungi	Basidiomycota	Agaricomycetes	Boletales	Suillaceae	Suillus		Suillus_hirtellus
GCA_016748015.1	Scaffold	24009	106416	uo1	Fungi	Mucoromycota	Glomeromycetes	Archaeosporales	Geosiphonaceae	Geosiphon		Geosiphon_pyriformis
GCA_016748045.1	Scaffold	10940	392904	NRRL4161	Fungi	Ascomycota	Eurotiomycetes	Eurotiales	Aspergillaceae	Aspergillus		Aspergillus_fischeri
GCA_016758755.1	Contig	16641	364311	FC423	Fungi	Basidiomycota	Agaricomycetes	Boletales	Suillaceae	Suillus		Suillus_discolor
GCA_016758765.1	Contig	20027	320574	VC_1858	Fungi	Basidiomycota	Agaricomycetes	Boletales	Suillaceae	Suillus		Suillus_cothurnatus
GCA_016758775.1	Contig	15647	305201	FC179	Fungi	Basidiomycota	Agaricomycetes	Boletales	Suillaceae	Suillus		Suillus_clintonianus
GCA_016758785.1	Contig	13655	320421	UH-Sbo-P2	Fungi	Basidiomycota	Agaricomycetes	Boletales	Suillaceae	Suillus		Suillus_bovinus
GCA_016758895.1	Scaffold	9240	1328092	WA0000051536	Fungi	Mucoromycota	Umbelopsidomycetes	Umbelopsidales	Umbelopsidaceae	Umbelopsis		Umbelopsis_vinacea
GCA_016758905.1	Scaffold	9033	1312213	WA0000067209	Fungi	Mucoromycota	Umbelopsidomycetes	Umbelopsidales	Umbelopsidaceae	Umbelopsis		Umbelopsis_isabellina
GCA_016758935.1	Scaffold	9713	96082	WA0000018081	Fungi	Mucoromycota	Mucoromycetes	Mucorales	Mucoraceae	Thamnidium		Thamnidium_elegans
GCA_016758945.1	Scaffold	11690	43680	CBS_226.32	Fungi	Mucoromycota	Mucoromycetes	Mucorales	Mucoraceae	Mucor		Mucor_plumbeus
GCA_016758965.1	Scaffold	14144	109725	CBS_142.35	Fungi	Mucoromycota	Mucoromycetes	Mucorales	Mucoraceae	Mucor		Mucor_circinatus
GCA_016758985.1	Scaffold	13019	135928	WA0000017839	Fungi	Mucoromycota	Mucoromycetes	Mucorales	Mucoraceae	Mucor		Mucor_saturninus
GCA_016767475.1	Scaffold	15917	63491	EM37	Fungi	Basidiomycota	Agaricomycetes	Boletales	Suillaceae	Suillus		Suillus_weaverae
GCA_016767815.1	Complete_Genome	9239	4123518	PdW03	Fungi	Ascomycota	Eurotiomycetes	Eurotiales	Aspergillaceae	Penicillium		Penicillium_digitatum
GCA_016772295.1	Contig	15250	2822236	A43mut_B43mut_pab1-1_#326	Fungi	Basidiomycota	Agaricomycetes	Agaricales	Psathyrellaceae	Coprinopsis		Coprinopsis_cinerea
GCA_016800925.1	Contig	19496	127413	EM44	Fungi	Basidiomycota	Agaricomycetes	Boletales	Suillaceae	Suillus		Suillus_spraguei
GCA_016801405.1	Chromosome	17580	1308001	SN15	Fungi	Ascomycota	Dothideomycetes	Pleosporales	Phaeosphaeriaceae	Parastagonospora	Parastagonospora_nodorum	Parastagonospora_nodorum_SN15
GCA_016808415.1	Scaffold	10742	4095360	ATCC_20542	Fungi	Ascomycota	Eurotiomycetes	Eurotiales	Aspergillaceae	Aspergillus		Aspergillus_terreus
GCA_016809505.1	Complete_Genome	5464	2355645		Fungi	Ascomycota	Saccharomycetes	Saccharomycetales	Metschnikowiaceae	Clavispora		[Candida]_auris
GCA_016858165.1	Chromosome	6348	746669	S288C	Fungi	Ascomycota	Saccharomycetes	Saccharomycetales	Saccharomycetaceae	Saccharomyces		Saccharomyces_cerevisiae
GCA_016858175.1	Chromosome	6291	809066	CEN.PK	Fungi	Ascomycota	Saccharomycetes	Saccharomycetales	Saccharomycetaceae	Saccharomyces		Saccharomyces_cerevisiae
GCA_016859295.1	Chromosome	6327	1880751	NRRL_Y-7124	Fungi	Ascomycota	Saccharomycetes	Saccharomycetales	Debaryomycetaceae	Scheffersomyces		Scheffersomyces_stipitis
GCA_016861625.1	Complete_Genome	12948	4830482	IFO_4308	Fungi	Ascomycota	Eurotiomycetes	Eurotiales	Aspergillaceae	Aspergillus		Aspergillus_luchuensis
GCA_016861735.1	Complete_Genome	10581	3787471	M1	Fungi	Ascomycota	Eurotiomycetes	Eurotiales	Aspergillaceae	Aspergillus		Aspergillus_chevalieri
GCA_016861865.1	Complete_Genome	13804	4388637	MK2	Fungi	Ascomycota	Eurotiomycetes	Eurotiales	Aspergillaceae	Aspergillus		Aspergillus_puulaauensis
GCA_016865315.1	Complete_Genome	11863	4484724	RIB2601	Fungi	Ascomycota	Eurotiomycetes	Eurotiales	Aspergillaceae	Aspergillus		Aspergillus_luchuensis
GCA_016906325.1	Contig	10085	988476	CPMC6	Fungi	Ascomycota	Leotiomycetes	Helotiales	Sclerotiniaceae	Monilinia		Monilinia_fructicola
GCA_016906535.1	Complete_Genome	12425	2303118	AG-1_IA	Fungi	Basidiomycota	Agaricomycetes	Cantharellales	Ceratobasidiaceae	Rhizoctonia		Rhizoctonia_solani
GCA_016906555.1	Complete_Genome	14626	3192901	AG-Ba	Fungi	Basidiomycota	Agaricomycetes	Cantharellales	Ceratobasidiaceae	Ceratobasidium		Ceratobasidium_sp._AG-Ba
GCA_016906575.1	Complete_Genome	29234	3505788	AG-Ba	Fungi	Basidiomycota	Agaricomycetes	Cantharellales	Ceratobasidiaceae	Ceratobasidium		Ceratobasidium_sp._AG-Ba
GCA_016946835.1	Contig	29690	1031807	sp3	Fungi	Chytridiomycota	Neocallimastigomycetes	Neocallimastigales	Neocallimastigaceae	Neocallimastix		Neocallimastix_sp._JGI-2020a
GCA_016952305.1	Complete_Genome	11569	9153420	Class2-1C	Fungi	Ascomycota	Sordariomycetes	Hypocreales	Nectriaceae	Fusarium		Fusarium_pseudograminearum
GCA_016952355.1	Complete_Genome	11785	9630554	Class2-1B	Fungi	Ascomycota	Sordariomycetes	Hypocreales	Nectriaceae	Fusarium		Fusarium_culmorum
GCA_017301755.1	Complete_Genome	3223	480681		Fungi	Ascomycota	Pneumocystidomycetes	Pneumocystidales	Pneumocystidaceae	Pneumocystis		Pneumocystis_wakefieldiae
GCA_017309325.2	Contig	9403	2546814	CRI-CJ2	Fungi	Ascomycota	Dothideomycetes	Myriangiales	Elsinoaceae	Elsinoe		Elsinoe_batatas
GCA_017309865.1	Scaffold	14819	374248	KF3377	Fungi	Ascomycota	Sordariomycetes	Hypocreales	Nectriaceae	Fusarium		Fusarium_proliferatum
GCA_017309875.1	Scaffold	14303	1278203	R16	Fungi	Ascomycota	Sordariomycetes	Hypocreales	Nectriaceae	Fusarium		Fusarium_proliferatum
GCA_017309895.1	Scaffold	13876	1356323	MPVP_328	Fungi	Ascomycota	Sordariomycetes	Hypocreales	Nectriaceae	Fusarium		Fusarium_proliferatum
GCA_017310585.1	Complete_Genome	9195	5328076	WU24	Fungi	Ascomycota	Eurotiomycetes	Onygenales	Ajellomycetaceae	Histoplasma		Histoplasma_capsulatum
GCA_017311265.1	Scaffold	3203	397685	Ck1	Fungi	Ascomycota	Pneumocystidomycetes	Pneumocystidales	Pneumocystidaceae	Pneumocystis		Pneumocystis_canis
GCA_017311285.1	Scaffold	2856	372780	RABM	Fungi	Ascomycota	Pneumocystidomycetes	Pneumocystidales	Pneumocystidaceae	Pneumocystis		Pneumocystis_oryctolagi
GCA_017315405.1	Scaffold	6428	264810	MYA-3404	Fungi	Ascomycota	Saccharomycetes	Saccharomycetales	Debaryomycetaceae	Candida		Candida_tropicalis
GCA_017357885.1	Chromosome	9530	3635407	RL-1	Fungi	Ascomycota	Leotiomycetes	Helotiales	Sclerotiniaceae	Monilinia		Monilinia_vaccinii-corymbosi
GCA_017365405.1	Contig	16507	121946	M34	Fungi	Ascomycota	Leotiomycetes	Helotiales		Cadophora		Cadophora_malorum
GCA_017366145.1	Contig	17778	47756	M221	Fungi	Ascomycota	Leotiomycetes	Helotiales		Cadophora		Cadophora_sp._M221
GCA_017499595.1	Contig	13477	3335923	MGC-MH-2018	Fungi	Basidiomycota	Agaricomycetes	Agaricales	Strophariaceae	Psilocybe		Psilocybe_cubensis
GCA_017607445.1	Contig	12363	6680169	G217B	Fungi	Ascomycota	Eurotiomycetes	Onygenales	Ajellomycetaceae	Histoplasma	Histoplasma_capsulatum	Histoplasma_capsulatum_G217B
GCA_017607465.1	Contig	12723	4063218	G184AR	Fungi	Ascomycota	Eurotiomycetes	Onygenales	Ajellomycetaceae	Histoplasma		Histoplasma_capsulatum
GCA_017607575.1	Scaffold	12600	22182	Mn162	Fungi	Basidiomycota	Agaricomycetes	Agaricales	Lyophyllaceae	Termitomyces		Termitomyces_sp._Mn162
GCA_017635955.1	Contig	7047	3303294	B02	Fungi	Ascomycota	Saccharomycetes	Saccharomycetales	Dipodascaceae	Yarrowia		Yarrowia_sp._B02
GCA_017639365.1	Contig	6879	4299711	E02	Fungi	Ascomycota	Saccharomycetes	Saccharomycetales	Dipodascaceae	Yarrowia		Yarrowia_sp._E02
GCA_017639385.1	Contig	6900	3838245	C11	Fungi	Ascomycota	Saccharomycetes	Saccharomycetales	Dipodascaceae	Yarrowia		Yarrowia_sp._C11
GCA_017655625.1	Scaffold	5743	1983734	BP57	Fungi	Ascomycota	Saccharomycetes	Saccharomycetales	Debaryomycetaceae	Candida		Candida_metapsilosis
GCA_017788925.1	Scaffold	3113	422430	CanA	Fungi	Ascomycota	Pneumocystidomycetes	Pneumocystidales	Pneumocystidaceae	Pneumocystis		Pneumocystis_canis
GCA_017911135.1	Scaffold	1050	1275	Ck2	Fungi	Ascomycota	Pneumocystidomycetes	Pneumocystidales	Pneumocystidaceae	Pneumocystis		Pneumocystis_canis
GCA_018127085.1	Chromosome	3427	505402		Fungi	Ascomycota	Pneumocystidomycetes	Pneumocystidales	Pneumocystidaceae	Pneumocystis		Pneumocystis_sp._'macacae'
GCA_018282005.1	Scaffold	9773	29829		Fungi	Basidiomycota	Agaricomycetes	Agaricales	Lyophyllaceae	Asterophora		Asterophora_parasitica
GCA_018282025.1	Scaffold	12795	20031		Fungi	Basidiomycota	Agaricomycetes	Agaricales	Lyophyllaceae	Sphagnurus		Sphagnurus_paluster
GCA_018282135.1	Scaffold	11233	1111407	F156N33	Fungi	Ascomycota	Sordariomycetes	Hypocreales	Nectriaceae	Fusarium		Fusarium_avenaceum
GCA_018296085.1	Contig	13651	34966	T112	Fungi	Basidiomycota	Agaricomycetes	Agaricales	Lyophyllaceae	Termitomyces		Termitomyces_sp._T112
GCA_018296165.1	Contig	13728	23344	T153	Fungi	Basidiomycota	Agaricomycetes	Agaricales	Lyophyllaceae	Termitomyces		Termitomyces_sp._T153
GCA_018296245.1	Contig	14501	52423	IMI_392254	Fungi	Ascomycota	Sordariomycetes	Hypocreales	Nectriaceae	Fusarium		Fusarium_xylarioides
GCA_018296265.1	Contig	14765	50193	IMI_392277	Fungi	Ascomycota	Sordariomycetes	Hypocreales	Nectriaceae	Fusarium		Fusarium_xylarioides
GCA_018296285.1	Contig	14640	51583	IMI_127659i	Fungi	Ascomycota	Sordariomycetes	Hypocreales	Nectriaceae	Fusarium		Fusarium_xylarioides
GCA_018296305.1	Contig	14536	37619	IMI_389563	Fungi	Ascomycota	Sordariomycetes	Hypocreales	Nectriaceae	Fusarium		Fusarium_xylarioides
GCA_018296325.1	Contig	14444	60154	IMI_392674	Fungi	Ascomycota	Sordariomycetes	Hypocreales	Nectriaceae	Fusarium		Fusarium_xylarioides
GCA_018296345.1	Contig	14572	38076	IMI_375908i	Fungi	Ascomycota	Sordariomycetes	Hypocreales	Nectriaceae	Fusarium		Fusarium_xylarioides
GCA_018340605.1	Scaffold	11543	1135465	IFM_55266	Fungi	Ascomycota	Eurotiomycetes	Eurotiales	Aspergillaceae	Aspergillus		Aspergillus_pseudoviridinutans
GCA_018342045.1	Contig	2025	175703	Swiss	Fungi	Microsporidia			Unikaryonidae	Encephalitozoon		Encephalitozoon_hellem
GCA_018360045.1	Contig	8037	59777	CCC_1504	Fungi	Ascomycota	Sordariomycetes	Hypocreales	Clavicipitaceae	Claviceps		Claviceps_capensis
GCA_018360055.1	Contig	7941	42785	CCC_1483	Fungi	Ascomycota	Sordariomycetes	Hypocreales	Clavicipitaceae	Claviceps		Claviceps_monticola
GCA_018360065.1	Contig	7977	56619	CCC_1485	Fungi	Ascomycota	Sordariomycetes	Hypocreales	Clavicipitaceae	Claviceps		Claviceps_pazoutovae
GCA_018360075.1	Contig	7673	27113	CCC_1219	Fungi	Ascomycota	Sordariomycetes	Hypocreales	Clavicipitaceae	Claviceps		Claviceps_cyperi
GCA_018360085.1	Contig	8235	70672	LM583	Fungi	Ascomycota	Sordariomycetes	Hypocreales	Clavicipitaceae	Claviceps		Claviceps_arundinis
GCA_018360135.1	Contig	8208	16225	CCC_632	Fungi	Ascomycota	Sordariomycetes	Hypocreales	Clavicipitaceae	Claviceps		Claviceps_sorghi
GCA_018360145.1	Contig	8119	37639	CCC_489	Fungi	Ascomycota	Sordariomycetes	Hypocreales	Clavicipitaceae	Claviceps		Claviceps_africana
GCA_018360175.1	Contig	8486	91905	CCC_1102	Fungi	Ascomycota	Sordariomycetes	Hypocreales	Clavicipitaceae	Claviceps		Claviceps_arundinis
GCA_018360185.1	Contig	8862	12480	CCC_647	Fungi	Ascomycota	Sordariomycetes	Hypocreales	Clavicipitaceae	Claviceps		Claviceps_lovelessii
GCA_018360205.1	Contig	8285	32638	CCC_659	Fungi	Ascomycota	Sordariomycetes	Hypocreales	Clavicipitaceae	Claviceps		Claviceps_digitariae
GCA_018360215.1	Contig	8433	42688	CCC_535	Fungi	Ascomycota	Sordariomycetes	Hypocreales	Clavicipitaceae	Claviceps		Claviceps_spartinae
GCA_018360225.1	Contig	8735	15010	CCC_602	Fungi	Ascomycota	Sordariomycetes	Hypocreales	Clavicipitaceae	Claviceps		Claviceps_pusilla
GCA_018360255.1	Contig	7943	81956	CCC_398	Fungi	Ascomycota	Sordariomycetes	Hypocreales	Clavicipitaceae	Claviceps		Claviceps_maximensis
GCA_018360275.1	Contig	8055	45693	LM458	Fungi	Ascomycota	Sordariomycetes	Hypocreales	Clavicipitaceae	Claviceps		Claviceps_sp._LM458_group_G5
GCA_018360325.1	Contig	8291	67487	LM81	Fungi	Ascomycota	Sordariomycetes	Hypocreales	Clavicipitaceae	Claviceps		Claviceps_aff._humidiphila_group_G2b
GCA_018360345.1	Contig	8221	36685	LM84	Fungi	Ascomycota	Sordariomycetes	Hypocreales	Clavicipitaceae	Claviceps		Claviceps_sp._LM84_group_G4
GCA_018360355.1	Contig	8232	58118	Clav32	Fungi	Ascomycota	Sordariomycetes	Hypocreales	Clavicipitaceae	Claviceps		Claviceps_sp._Clav32_group_G5
GCA_018360365.1	Contig	7821	16294	CCC_265	Fungi	Ascomycota	Sordariomycetes	Hypocreales	Clavicipitaceae	Claviceps		Claviceps_citrina
GCA_018360375.1	Contig	8162	29222	LM77	Fungi	Ascomycota	Sordariomycetes	Hypocreales	Clavicipitaceae	Claviceps		Claviceps_sp._LM77_group_G4
GCA_018360385.1	Contig	8231	29608	LM78	Fungi	Ascomycota	Sordariomycetes	Hypocreales	Clavicipitaceae	Claviceps		Claviceps_sp._LM78_group_G4
GCA_018360435.1	Contig	8327	60464	LM218	Fungi	Ascomycota	Sordariomycetes	Hypocreales	Clavicipitaceae	Claviceps		Claviceps_sp._LM218_group_G6
GCA_018360445.1	Contig	8449	54100	LM220	Fungi	Ascomycota	Sordariomycetes	Hypocreales	Clavicipitaceae	Claviceps		Claviceps_sp._LM220_group_G6
GCA_018360465.1	Contig	8440	55717	LM576	Fungi	Ascomycota	Sordariomycetes	Hypocreales	Clavicipitaceae	Claviceps		Claviceps_humidiphila
GCA_018360475.1	Contig	8394	48403	LM469	Fungi	Ascomycota	Sordariomycetes	Hypocreales	Clavicipitaceae	Claviceps		Claviceps_purpurea
GCA_018360525.1	Contig	8046	66795	Clav50	Fungi	Ascomycota	Sordariomycetes	Hypocreales	Clavicipitaceae	Claviceps		Claviceps_sp._Clav50_group_G5
GCA_018360535.1	Contig	8656	44216	LM461	Fungi	Ascomycota	Sordariomycetes	Hypocreales	Clavicipitaceae	Claviceps		Claviceps_purpurea
GCA_018360565.1	Contig	8591	32579	LM470	Fungi	Ascomycota	Sordariomycetes	Hypocreales	Clavicipitaceae	Claviceps		Claviceps_purpurea
GCA_018360575.1	Contig	8562	40844	LM454	Fungi	Ascomycota	Sordariomycetes	Hypocreales	Clavicipitaceae	Claviceps		Claviceps_sp._LM454_group_G7
GCA_018360585.1	Contig	8518	39003	LM582	Fungi	Ascomycota	Sordariomycetes	Hypocreales	Clavicipitaceae	Claviceps		Claviceps_purpurea
GCA_018360595.1	Contig	8381	55312	LM219	Fungi	Ascomycota	Sordariomycetes	Hypocreales	Clavicipitaceae	Claviceps		Claviceps_sp._LM219_group_G6
GCA_018360605.1	Contig	8500	47245	LM474	Fungi	Ascomycota	Sordariomycetes	Hypocreales	Clavicipitaceae	Claviceps		Claviceps_purpurea
GCA_018360655.1	Contig	8717	50327	LM233	Fungi	Ascomycota	Sordariomycetes	Hypocreales	Clavicipitaceae	Claviceps		Claviceps_purpurea
GCA_018360675.1	Contig	8591	48443	LM39	Fungi	Ascomycota	Sordariomycetes	Hypocreales	Clavicipitaceae	Claviceps		Claviceps_purpurea
GCA_018360685.1	Contig	8422	49955	LM14	Fungi	Ascomycota	Sordariomycetes	Hypocreales	Clavicipitaceae	Claviceps		Claviceps_purpurea
GCA_018360725.1	Contig	8438	46577	LM223	Fungi	Ascomycota	Sordariomycetes	Hypocreales	Clavicipitaceae	Claviceps		Claviceps_purpurea
GCA_018360735.1	Contig	8498	47464	LM60	Fungi	Ascomycota	Sordariomycetes	Hypocreales	Clavicipitaceae	Claviceps		Claviceps_purpurea
GCA_018360745.1	Contig	8512	49571	LM232	Fungi	Ascomycota	Sordariomycetes	Hypocreales	Clavicipitaceae	Claviceps		Claviceps_purpurea
GCA_018360755.1	Contig	8472	45114	LM71	Fungi	Ascomycota	Sordariomycetes	Hypocreales	Clavicipitaceae	Claviceps		Claviceps_purpurea
GCA_018360765.1	Contig	8475	45388	LM207	Fungi	Ascomycota	Sordariomycetes	Hypocreales	Clavicipitaceae	Claviceps		Claviceps_purpurea
GCA_018360825.1	Contig	8557	44564	LM33	Fungi	Ascomycota	Sordariomycetes	Hypocreales	Clavicipitaceae	Claviceps		Claviceps_purpurea
GCA_018360835.1	Contig	8526	51374	LM30	Fungi	Ascomycota	Sordariomycetes	Hypocreales	Clavicipitaceae	Claviceps		Claviceps_purpurea
GCA_018360845.1	Contig	8508	51505	LM5	Fungi	Ascomycota	Sordariomycetes	Hypocreales	Clavicipitaceae	Claviceps		Claviceps_purpurea
GCA_018360855.1	Contig	8470	47441	LM4	Fungi	Ascomycota	Sordariomycetes	Hypocreales	Clavicipitaceae	Claviceps		Claviceps_purpurea
GCA_018360865.1	Contig	8480	44299	Clav55	Fungi	Ascomycota	Sordariomycetes	Hypocreales	Clavicipitaceae	Claviceps		Claviceps_purpurea
GCA_018360905.1	Contig	8597	49302	Clav46	Fungi	Ascomycota	Sordariomycetes	Hypocreales	Clavicipitaceae	Claviceps		Claviceps_purpurea
GCA_018360925.1	Contig	8737	49697	Clav26	Fungi	Ascomycota	Sordariomycetes	Hypocreales	Clavicipitaceae	Claviceps		Claviceps_purpurea
GCA_018360935.1	Contig	8824	21051	Clav04	Fungi	Ascomycota	Sordariomycetes	Hypocreales	Clavicipitaceae	Claviceps		Claviceps_purpurea
GCA_018360955.1	Contig	8455	50932	LM46	Fungi	Ascomycota	Sordariomycetes	Hypocreales	Clavicipitaceae	Claviceps		Claviceps_purpurea
GCA_018360975.1	Contig	8713	51635	LM28	Fungi	Ascomycota	Sordariomycetes	Hypocreales	Clavicipitaceae	Claviceps		Claviceps_purpurea
GCA_018361025.1	Contig	8316	48893	Clav52	Fungi	Ascomycota	Sordariomycetes	Hypocreales	Clavicipitaceae	Claviceps		Claviceps_aff._purpurea
GCA_018397855.1	Contig	13323	1110723	BR01	Fungi	Basidiomycota	Agaricomycetes	Boletales	Boletaceae	Boletus		Boletus_reticuloceps
GCA_018404265.1	Scaffold	10287	509684	IFM_47045	Fungi	Ascomycota	Eurotiomycetes	Eurotiales	Aspergillaceae	Aspergillus		Aspergillus_viridinutans
GCA_018854895.1	Scaffold	16163	9607		Fungi	Basidiomycota	Agaricomycetes	Agaricales	Tricholomataceae	Tricholoma		Tricholoma_furcatifolium
GCA_018855395.1	Scaffold	17000	4374		Fungi	Basidiomycota	Agaricomycetes	Agaricales	Tricholomataceae	Arthromyces		Arthromyces_matolae
GCA_018855915.1	Scaffold	12995	7396		Fungi	Basidiomycota	Agaricomycetes	Agaricales	Lyophyllaceae	Tephrocybe		Tephrocybe_sp._NHM501043
GCA_018856295.1	Scaffold	12607	5431		Fungi	Basidiomycota	Agaricomycetes	Agaricales	Tricholomataceae	Blastosporella		Blastosporella_zonata
GCA_018857265.1	Scaffold	13391	7889		Fungi	Basidiomycota	Agaricomycetes	Agaricales	Lyophyllaceae	Termitomyces		Termitomyces_sp._T32_za158
GCA_018857285.1	Scaffold	16735	9091		Fungi	Basidiomycota	Agaricomycetes	Agaricales	Lyophyllaceae	Termitomyces		Termitomyces_sp._Mi166#008
GCA_018857305.1	Scaffold	12835	5595		Fungi	Basidiomycota	Agaricomycetes	Agaricales	Lyophyllaceae	Termitomyces		Termitomyces_sp._T159_Od127
GCA_018858115.1	Scaffold	17254	31520		Fungi	Basidiomycota	Agaricomycetes	Agaricales	Lyophyllaceae	Tephrocybe		Tephrocybe_rancida
GCA_018894095.1	Scaffold	21781	1120686	Cong1-1	Fungi	Ascomycota	Sordariomycetes	Hypocreales	Nectriaceae	Fusarium	Fusarium_oxysporum	Fusarium_oxysporum_f._sp._conglutinans
GCA_018902385.1	Scaffold	10217	594864		Fungi	Ascomycota	Lecanoromycetes	Caliciales	Physciaceae	Physcia		Physcia_stellaris
GCA_018906675.1	Scaffold	15387	3528503	Coll-365	Fungi	Ascomycota	Sordariomycetes	Glomerellales	Glomerellaceae	Colletotrichum		Colletotrichum_scovillei
GCA_018906765.1	Scaffold	15432	3536762	Coll-153	Fungi	Ascomycota	Sordariomycetes	Glomerellales	Glomerellaceae	Colletotrichum		Colletotrichum_scovillei
GCA_018907675.1	Scaffold	15626	318605	Coll-524	Fungi	Ascomycota	Sordariomycetes	Glomerellales	Glomerellaceae	Colletotrichum		Colletotrichum_scovillei
GCA_018924745.1	Chromosome	13891	3433030		Fungi	Basidiomycota	Agaricomycetes	Agaricales	Marasmiaceae	Marasmius		Marasmius_oreades
GCA_018994065.1	Scaffold	20463	10266	Vl43	Fungi	Ascomycota	Sordariomycetes	Glomerellales	Plectosphaerellaceae	Verticillium		Verticillium_longisporum
GCA_018994095.1	Scaffold	19014	62419	Vl32	Fungi	Ascomycota	Sordariomycetes	Glomerellales	Plectosphaerellaceae	Verticillium		Verticillium_longisporum
GCA_018994105.1	Scaffold	13461	1093	Vl145c	Fungi	Ascomycota	Sordariomycetes	Glomerellales	Plectosphaerellaceae	Verticillium		Verticillium_longisporum
GCA_019049425.1	Contig	5268	473448	ARV_011	Fungi	Ascomycota	Saccharomycetes	Saccharomycetales	Debaryomycetaceae	Scheffersomyces		Scheffersomyces_spartinae
GCA_019096155.1	Scaffold	10979	4885104	FW57	Fungi	Ascomycota	Sordariomycetes	Sordariales	Chaetomiaceae	Staphylotrichum		Staphylotrichum_longicolle
GCA_019112545.1	Scaffold	14491	204015	MCA_3950	Fungi	Basidiomycota	Agaricomycetes	Agaricales	Physalacriaceae	Guyanagaster	Guyanagaster_necrorhizus	Guyanagaster_necrorhizus_MCA_3950
GCA_019157275.1	Contig	18973	2955369	Tf1262	Fungi	Ascomycota	Sordariomycetes	Hypocreales	Nectriaceae	Fusarium	Fusarium_oxysporum	Fusarium_oxysporum_f._sp._raphani
GCA_019157295.1	Contig	17241	4227812	Tf1208	Fungi	Ascomycota	Sordariomycetes	Hypocreales	Nectriaceae	Fusarium	Fusarium_oxysporum	Fusarium_oxysporum_f._sp._rapae
GCA_019201745.1	Scaffold	7227	106813	CBS_6242	Fungi	Basidiomycota	Tremellomycetes	Filobasidiales	Filobasidiaceae	Filobasidium		Filobasidium_floriforme
GCA_019202705.1	Scaffold	6168	108119	CBS_10753	Fungi	Ascomycota	Saccharomycetes	Saccharomycetales	Debaryomycetaceae			[Candida]_subhashii
GCA_019206905.1	Scaffold	5402	582876		Fungi	Ascomycota	Saccharomycetes	Saccharomycetales	Pichiaceae	Ogataea		Ogataea_haglerorum
GCA_019206915.1	Scaffold	5405	632204		Fungi	Ascomycota	Saccharomycetes	Saccharomycetales	Pichiaceae	Ogataea		Ogataea_haglerorum
GCA_019206925.1	Contig	5401	497308		Fungi	Ascomycota	Saccharomycetes	Saccharomycetales	Pichiaceae	Ogataea		Ogataea_haglerorum
GCA_019206965.1	Contig	5413	466186		Fungi	Ascomycota	Saccharomycetes	Saccharomycetales	Pichiaceae	Ogataea		Ogataea_haglerorum
GCA_019206985.1	Scaffold	5412	556428		Fungi	Ascomycota	Saccharomycetes	Saccharomycetales	Pichiaceae	Ogataea		Ogataea_haglerorum
GCA_019207005.1	Contig	5408	466161		Fungi	Ascomycota	Saccharomycetes	Saccharomycetales	Pichiaceae	Ogataea		Ogataea_haglerorum
GCA_019207125.1	Scaffold	5402	584304		Fungi	Ascomycota	Saccharomycetes	Saccharomycetales	Pichiaceae	Ogataea		Ogataea_haglerorum
GCA_019207165.1	Scaffold	5413	556859		Fungi	Ascomycota	Saccharomycetes	Saccharomycetales	Pichiaceae	Ogataea		Ogataea_haglerorum
GCA_019207175.1	Contig	5423	437718		Fungi	Ascomycota	Saccharomycetes	Saccharomycetales	Pichiaceae	Ogataea		Ogataea_haglerorum
GCA_019207185.1	Scaffold	5422	583479		Fungi	Ascomycota	Saccharomycetes	Saccharomycetales	Pichiaceae	Ogataea		Ogataea_haglerorum
GCA_019207205.1	Scaffold	5404	584105		Fungi	Ascomycota	Saccharomycetes	Saccharomycetales	Pichiaceae	Ogataea		Ogataea_haglerorum
GCA_019207235.1	Scaffold	5395	579850		Fungi	Ascomycota	Saccharomycetes	Saccharomycetales	Pichiaceae	Ogataea		Ogataea_haglerorum
GCA_019207265.1	Scaffold	5407	497186		Fungi	Ascomycota	Saccharomycetes	Saccharomycetales	Pichiaceae	Ogataea		Ogataea_haglerorum
GCA_019207285.1	Scaffold	5411	556738		Fungi	Ascomycota	Saccharomycetes	Saccharomycetales	Pichiaceae	Ogataea		Ogataea_haglerorum
GCA_019207295.1	Scaffold	5404	555940		Fungi	Ascomycota	Saccharomycetes	Saccharomycetales	Pichiaceae	Ogataea		Ogataea_haglerorum
GCA_019207315.1	Scaffold	5401	583941		Fungi	Ascomycota	Saccharomycetes	Saccharomycetales	Pichiaceae	Ogataea		Ogataea_haglerorum
GCA_019207325.1	Scaffold	5415	632382		Fungi	Ascomycota	Saccharomycetes	Saccharomycetales	Pichiaceae	Ogataea		Ogataea_haglerorum
GCA_019207365.1	Scaffold	5419	465859		Fungi	Ascomycota	Saccharomycetes	Saccharomycetales	Pichiaceae	Ogataea		Ogataea_haglerorum
GCA_019207375.1	Scaffold	5412	415993		Fungi	Ascomycota	Saccharomycetes	Saccharomycetales	Pichiaceae	Ogataea		Ogataea_haglerorum
GCA_019207405.1	Scaffold	5393	556778		Fungi	Ascomycota	Saccharomycetes	Saccharomycetales	Pichiaceae	Ogataea		Ogataea_haglerorum
GCA_019207415.1	Scaffold	5389	583524		Fungi	Ascomycota	Saccharomycetes	Saccharomycetales	Pichiaceae	Ogataea		Ogataea_haglerorum
GCA_019207435.1	Contig	5392	555721		Fungi	Ascomycota	Saccharomycetes	Saccharomycetales	Pichiaceae	Ogataea		Ogataea_haglerorum
GCA_019207455.1	Scaffold	5441	647171		Fungi	Ascomycota	Saccharomycetes	Saccharomycetales	Pichiaceae	Ogataea		Ogataea_angusta
GCA_019207475.1	Contig	5446	850226		Fungi	Ascomycota	Saccharomycetes	Saccharomycetales	Pichiaceae	Ogataea		Ogataea_angusta
GCA_019207505.1	Scaffold	5452	651776		Fungi	Ascomycota	Saccharomycetes	Saccharomycetales	Pichiaceae	Ogataea		Ogataea_angusta
GCA_019207515.1	Scaffold	5419	856284		Fungi	Ascomycota	Saccharomycetes	Saccharomycetales	Pichiaceae	Ogataea		Ogataea_angusta
GCA_019207525.1	Scaffold	5437	644659		Fungi	Ascomycota	Saccharomycetes	Saccharomycetales	Pichiaceae	Ogataea		Ogataea_angusta
GCA_019207555.1	Contig	5452	557223		Fungi	Ascomycota	Saccharomycetes	Saccharomycetales	Pichiaceae	Ogataea		Ogataea_angusta
GCA_019207585.1	Scaffold	5409	651520		Fungi	Ascomycota	Saccharomycetes	Saccharomycetales	Pichiaceae	Ogataea		Ogataea_angusta
GCA_019207595.1	Scaffold	5424	605650		Fungi	Ascomycota	Saccharomycetes	Saccharomycetales	Pichiaceae	Ogataea		Ogataea_parapolymorpha
GCA_019207605.1	Scaffold	5430	553859		Fungi	Ascomycota	Saccharomycetes	Saccharomycetales	Pichiaceae	Ogataea		Ogataea_angusta
GCA_019207615.1	Scaffold	5443	743617		Fungi	Ascomycota	Saccharomycetes	Saccharomycetales	Pichiaceae	Ogataea		Ogataea_angusta
GCA_019207635.1	Scaffold	5437	655949		Fungi	Ascomycota	Saccharomycetes	Saccharomycetales	Pichiaceae	Ogataea		Ogataea_angusta
GCA_019207695.1	Scaffold	5456	237423		Fungi	Ascomycota	Saccharomycetes	Saccharomycetales	Pichiaceae	Ogataea		Ogataea_parapolymorpha
GCA_019207715.1	Scaffold	5415	521915		Fungi	Ascomycota	Saccharomycetes	Saccharomycetales	Pichiaceae	Ogataea		Ogataea_polymorpha
GCA_019207725.1	Scaffold	5453	636356		Fungi	Ascomycota	Saccharomycetes	Saccharomycetales	Pichiaceae	Ogataea		Ogataea_polymorpha
GCA_019207735.1	Scaffold	5434	514615		Fungi	Ascomycota	Saccharomycetes	Saccharomycetales	Pichiaceae	Ogataea		Ogataea_polymorpha
GCA_019207815.1	Scaffold	5450	587764		Fungi	Ascomycota	Saccharomycetes	Saccharomycetales	Pichiaceae	Ogataea		Ogataea_polymorpha
GCA_019207825.1	Scaffold	5451	521880		Fungi	Ascomycota	Saccharomycetes	Saccharomycetales	Pichiaceae	Ogataea		Ogataea_polymorpha
GCA_019207835.1	Scaffold	5428	490808		Fungi	Ascomycota	Saccharomycetes	Saccharomycetales	Pichiaceae	Ogataea		Ogataea_polymorpha
GCA_019207905.1	Scaffold	5436	491211		Fungi	Ascomycota	Saccharomycetes	Saccharomycetales	Pichiaceae	Ogataea		Ogataea_polymorpha
GCA_019207935.1	Scaffold	5417	557093		Fungi	Ascomycota	Saccharomycetes	Saccharomycetales	Pichiaceae	Ogataea		Ogataea_parapolymorpha
GCA_019207965.1	Scaffold	5436	551998		Fungi	Ascomycota	Saccharomycetes	Saccharomycetales	Pichiaceae	Ogataea		Ogataea_polymorpha
GCA_019207995.1	Scaffold	5434	552492		Fungi	Ascomycota	Saccharomycetes	Saccharomycetales	Pichiaceae	Ogataea		Ogataea_polymorpha
GCA_019208005.1	Scaffold	5444	635348		Fungi	Ascomycota	Saccharomycetes	Saccharomycetales	Pichiaceae	Ogataea		Ogataea_polymorpha
GCA_019208045.1	Scaffold	5440	465093		Fungi	Ascomycota	Saccharomycetes	Saccharomycetales	Pichiaceae	Ogataea		Ogataea_polymorpha
GCA_019321695.1	Contig	13864	2950914	CRI_302-4	Fungi	Ascomycota	Sordariomycetes	Diaporthales	Diaporthaceae	Diaporthe		Diaporthe_batatas
GCA_019332025.1	Complete_Genome	4825	3289384		Fungi	Ascomycota	Saccharomycetes	Saccharomycetales	Metschnikowiaceae	Clavispora		[Candida]_haemuloni
GCA_019332045.1	Complete_Genome	4894	2314912		Fungi	Ascomycota	Saccharomycetes	Saccharomycetales	Metschnikowiaceae	Clavispora		[Candida]_auris
GCA_019359905.1	Scaffold	2946	438431	CEC4854	Fungi	Ascomycota	Saccharomycetes	Saccharomycetales	Debaryomycetaceae	Candida		Candida_africana
GCA_019359935.1	Scaffold	7600	23154	UCMS-IGIB-CI11	Fungi	Ascomycota	Eurotiomycetes	Onygenales	Arthrodermataceae	Trichophyton		Trichophyton_interdigitale
GCA_019364595.1	Contig	9264	2704075	LA02	Fungi	Basidiomycota	Agaricomycetes	Boletales	Boletaceae	Butyriboletus		Butyriboletus_roseoflavus
GCA_019425555.1	Contig	13216	798927	A3/5	Fungi	Ascomycota	Sordariomycetes	Hypocreales	Nectriaceae	Fusarium		Fusarium_venenatum
GCA_019434395.1	Scaffold	10197	78295	ARSEF_324	Fungi	Ascomycota	Sordariomycetes	Hypocreales	Clavicipitaceae	Metarhizium		Metarhizium_acridum
GCA_019434415.1	Scaffold	12261	2337527	ARSEF_324	Fungi	Ascomycota	Sordariomycetes	Hypocreales	Clavicipitaceae	Metarhizium		Metarhizium_acridum
GCA_019454015.1	Contig	11162	1859413	BM1	Fungi	Ascomycota	Dothideomycetes	Pleosporales	Pleosporaceae	Bipolaris		Bipolaris_maydis
GCA_019456465.1	Contig	9280	1807239	McMullin_20006	Fungi	Ascomycota	Lecanoromycetes	Lecanorales	Ramalinaceae	Bacidia		Bacidia_gigantensis
GCA_019565615.1	Complete_Genome	13296	6451197	GH-Sj1	Fungi	Ascomycota	Sordariomycetes	Hypocreales	Hypocreaceae	Trichoderma		Trichoderma_simmonsii
GCA_019609905.1	Chromosome	14131	9989830	DAOMC_252244	Fungi	Ascomycota	Sordariomycetes	Hypocreales	Nectriaceae	Fusarium		Fusarium_poae
GCA_019616325.1	Scaffold	18995	7879	394	Fungi	Basidiomycota	Agaricomycetes	Cantharellales	Ceratobasidiaceae	Ceratobasidium		Ceratobasidium_sp._394
GCA_019616345.1	Scaffold	21017	11968	395	Fungi	Basidiomycota	Agaricomycetes	Cantharellales	Ceratobasidiaceae	Ceratobasidium		Ceratobasidium_sp._395
GCA_019616915.1	Scaffold	15109	4406	423	Fungi	Basidiomycota	Agaricomycetes	Cantharellales	Ceratobasidiaceae	Ceratobasidium		Ceratobasidium_sp._423
GCA_019616945.1	Scaffold	12328	31105	414	Fungi	Basidiomycota	Agaricomycetes	Cantharellales	Ceratobasidiaceae	Ceratobasidium		Ceratobasidium_sp._414
GCA_019616975.1	Scaffold	8327	11398	396	Fungi	Basidiomycota	Agaricomycetes	Sebacinales	Serendipitaceae	Serendipita		Serendipita_sp._396
GCA_019623665.1	Scaffold	12147	7503	397	Fungi	Basidiomycota	Agaricomycetes	Sebacinales	Serendipitaceae	Serendipita		Serendipita_sp._397
GCA_019623675.1	Scaffold	11522	7330	398	Fungi	Basidiomycota	Agaricomycetes	Sebacinales	Serendipitaceae	Serendipita		Serendipita_sp._398
GCA_019623705.1	Scaffold	25249	12083	428	Fungi	Basidiomycota	Agaricomycetes	Cantharellales	Ceratobasidiaceae	Ceratobasidium		Ceratobasidium_sp._428
GCA_019627685.1	Scaffold	11339	7489	399	Fungi	Basidiomycota	Agaricomycetes	Sebacinales	Serendipitaceae	Serendipita		Serendipita_sp._399
GCA_019627725.1	Scaffold	12001	8479	401	Fungi	Basidiomycota	Agaricomycetes	Sebacinales	Serendipitaceae	Serendipita		Serendipita_sp._401
GCA_019627735.1	Scaffold	12449	6825	400	Fungi	Basidiomycota	Agaricomycetes	Sebacinales	Serendipitaceae	Serendipita		Serendipita_sp._400
GCA_019627745.1	Scaffold	12111	7365	405	Fungi	Basidiomycota	Agaricomycetes	Sebacinales	Serendipitaceae	Serendipita		Serendipita_sp._405
GCA_019627755.1	Scaffold	12076	7317	411	Fungi	Basidiomycota	Agaricomycetes	Sebacinales	Serendipitaceae	Serendipita		Serendipita_sp._411
GCA_019632265.1	Scaffold	9870	16647	331	Fungi	Basidiomycota	Agaricomycetes	Cantharellales	Tulasnellaceae	Tulasnella		Tulasnella_sp._331
GCA_019632275.1	Scaffold	9713	125042	330	Fungi	Basidiomycota	Agaricomycetes	Cantharellales	Tulasnellaceae	Tulasnella		Tulasnella_sp._330
GCA_019632285.1	Scaffold	9742	19286	332	Fungi	Basidiomycota	Agaricomycetes	Cantharellales	Tulasnellaceae	Tulasnella		Tulasnella_sp._332
GCA_019632295.1	Scaffold	12504	8138	418	Fungi	Basidiomycota	Agaricomycetes	Cantharellales	Tulasnellaceae	Tulasnella		Tulasnella_sp._418
GCA_019632305.1	Scaffold	9063	11169	403	Fungi	Basidiomycota	Agaricomycetes	Cantharellales	Tulasnellaceae	Tulasnella		Tulasnella_sp._403
GCA_019633405.1	Scaffold	14729	7443	408	Fungi	Basidiomycota	Agaricomycetes	Cantharellales	Tulasnellaceae	Tulasnella		Tulasnella_sp._408
GCA_019633425.1	Scaffold	12294	99956	424	Fungi	Basidiomycota	Agaricomycetes	Cantharellales	Tulasnellaceae	Tulasnella		Tulasnella_sp._424
GCA_019633455.1	Scaffold	12966	8276	419	Fungi	Basidiomycota	Agaricomycetes	Cantharellales	Tulasnellaceae	Tulasnella		Tulasnella_sp._419
GCA_019633465.1	Scaffold	14914	8073	417	Fungi	Basidiomycota	Agaricomycetes	Cantharellales	Tulasnellaceae	Tulasnella		Tulasnella_sp._417
GCA_019633485.1	Scaffold	11731	97020	425	Fungi	Basidiomycota	Agaricomycetes	Cantharellales	Tulasnellaceae	Tulasnella		Tulasnella_sp._425
GCA_019633495.1	Scaffold	12877	8253	427	Fungi	Basidiomycota	Agaricomycetes	Cantharellales	Tulasnellaceae	Tulasnella		Tulasnella_sp._427
GCA_019633535.1	Scaffold	14116	83565	235	Fungi	Basidiomycota	Agaricomycetes	Cantharellales	Tulasnellaceae			Tulasnella_sp._JGI-2019a
GCA_019633545.1	Scaffold	14804	41289	238	Fungi	Basidiomycota	Agaricomycetes	Cantharellales	Tulasnellaceae			Tulasnella_sp._JGI-2019a
GCA_019633555.1	Scaffold	14929	48678	UAMH_7632	Fungi	Basidiomycota	Agaricomycetes	Cantharellales	Tulasnellaceae			Tulasnella_sp._JGI-2019a
GCA_019633565.1	Scaffold	11529	7541		Fungi	Basidiomycota	Agaricomycetes	Sebacinales	Serendipitaceae			Serendipita_sp._407
GCA_019633595.1	Scaffold	13066	16776	UAMH_9824	Fungi	Basidiomycota	Agaricomycetes	Cantharellales	Tulasnellaceae	Tulasnella		Tulasnella_sp._UAMH_9824
GCA_019650295.1	Contig	13001	4190438	MAFF_305040	Fungi	Ascomycota	Dothideomycetes	Mycosphaerellales	Mycosphaerellaceae	Cercospora		Cercospora_kikuchii
GCA_019669825.1	Scaffold	9645	52969	TRa3180A	Fungi	Ascomycota	Leotiomycetes	Helotiales	Pezizellaceae	Calycina		Calycina_marina
GCA_019669835.1	Scaffold	11960	65840	TRa018bII	Fungi	Ascomycota	Leotiomycetes	Helotiales		Amylocarpus		Amylocarpus_encephaloides
GCA_019669845.1	Scaffold	10068	450535	TS7	Fungi	Ascomycota	Sordariomycetes	Hypocreales		Emericellopsis		Emericellopsis_atlantica
GCA_019671135.1	Contig	13010	2317658	SCG-10	Fungi	Mucoromycota	Mortierellomycetes	Mortierellales	Mortierellaceae	Linnemannia		Linnemannia_hyalina
GCA_019677325.2	Chromosome	10437	215546		Fungi	Basidiomycota	Agaricomycetes	Agaricales	Pleurotaceae	Pleurotus		Pleurotus_cornucopiae
GCA_019677335.1	Scaffold	16804	7328	UAMH_11750	Fungi	Basidiomycota	Agaricomycetes	Cantharellales	Ceratobasidiaceae	Ceratobasidium		Ceratobasidium_sp._UAMH_11750
GCA_019677355.1	Scaffold	11922	5449	370	Fungi	Basidiomycota	Agaricomycetes	Cantharellales	Ceratobasidiaceae	Ceratobasidium		Ceratobasidium_sp._370
GCA_019677385.1	Scaffold	15196	6415	392	Fungi	Basidiomycota	Agaricomycetes	Cantharellales	Ceratobasidiaceae	Ceratobasidium		Ceratobasidium_sp._392
GCA_019702505.1	Scaffold	11838	2779702	BNCC115425	Fungi	Ascomycota	Dothideomycetes	Pleosporales	Pleosporaceae	Alternaria		Alternaria_panax
GCA_019721275.1	Scaffold	10473	171262	cf0051	Fungi	Ascomycota	Dothideomycetes	Pleosporales	Didymellaceae	Epicoccum		Epicoccum_nigrum
GCA_019787685.1	Contig	11264	1937614	LA06	Fungi	Basidiomycota	Agaricomycetes	Boletales	Boletaceae	Chiua		Chiua_virens
GCA_019788775.1	Scaffold	8852	89898	LL118	Fungi	Mucoromycota	Mortierellomycetes	Mortierellales	Mortierellaceae	Mortierella		Mortierella_alpina
GCA_019804575.1	Scaffold	5492	42464	6Q3QHG6JMA	Fungi	Ascomycota	Eurotiomycetes	Eurotiales	Elaphomycetaceae	Pseudotulostoma		Pseudotulostoma_volvatum
GCA_019915245.1	Chromosome	13963	4357084	F31	Fungi	Ascomycota	Sordariomycetes	Hypocreales	Nectriaceae	Fusarium		Fusarium_musae
GCA_019923975.1	Contig	10111	404316	EXF-10726	Fungi	Ascomycota	Dothideomycetes	Dothideales	Saccotheciaceae	Aureobasidium		Aureobasidium_melanogenum
GCA_019924015.1	Contig	10428	283819	EXF-10372	Fungi	Ascomycota	Dothideomycetes	Dothideales	Saccotheciaceae	Aureobasidium		Aureobasidium_melanogenum
GCA_019924025.1	Contig	23371	8391	EXF-11028	Fungi	Ascomycota	Dothideomycetes	Dothideales	Saccotheciaceae	Aureobasidium		Aureobasidium_melanogenum
GCA_019924115.1	Contig	23660	5017	EXF-10333	Fungi	Ascomycota	Dothideomycetes	Dothideales	Saccotheciaceae	Aureobasidium		Aureobasidium_melanogenum
GCA_019924135.1	Contig	27149	5208	EXF-10066	Fungi	Ascomycota	Dothideomycetes	Dothideales	Saccotheciaceae	Aureobasidium		Aureobasidium_melanogenum
GCA_019924155.1	Contig	24222	5192	EXF-10061	Fungi	Ascomycota	Dothideomycetes	Dothideales	Saccotheciaceae	Aureobasidium		Aureobasidium_melanogenum
GCA_019924175.1	Contig	10126	316528	EXF-9906	Fungi	Ascomycota	Dothideomycetes	Dothideales	Saccotheciaceae	Aureobasidium		Aureobasidium_melanogenum
GCA_019924185.1	Contig	23004	9232	EXF-9937	Fungi	Ascomycota	Dothideomycetes	Dothideales	Saccotheciaceae	Aureobasidium		Aureobasidium_melanogenum
GCA_019924195.1	Contig	20285	35585	EXF-9911	Fungi	Ascomycota	Dothideomycetes	Dothideales	Saccotheciaceae	Aureobasidium		Aureobasidium_melanogenum
GCA_019924215.1	Contig	24062	5178	EXF-10062	Fungi	Ascomycota	Dothideomycetes	Dothideales	Saccotheciaceae	Aureobasidium		Aureobasidium_melanogenum
GCA_019924255.1	Contig	20244	38390	EXF-9540	Fungi	Ascomycota	Dothideomycetes	Dothideales	Saccotheciaceae	Aureobasidium		Aureobasidium_melanogenum
GCA_019924265.1	Contig	7480	273772	EXF-9539	Fungi	Ascomycota	Dothideomycetes	Dothideales	Saccotheciaceae	Aureobasidium		Aureobasidium_melanogenum
GCA_019924275.1	Contig	24243	5282	EXF-10064	Fungi	Ascomycota	Dothideomycetes	Dothideales	Saccotheciaceae	Aureobasidium		Aureobasidium_melanogenum
GCA_019924295.1	Contig	17644	4801	EXF-11060	Fungi	Ascomycota	Dothideomycetes	Dothideales	Saccotheciaceae	Aureobasidium		Aureobasidium_melanogenum
GCA_019924315.1	Contig	23425	5085	EXF-9875	Fungi	Ascomycota	Dothideomycetes	Dothideales	Saccotheciaceae	Aureobasidium		Aureobasidium_melanogenum
GCA_019924355.1	Contig	22260	8811	EXF-9484	Fungi	Ascomycota	Dothideomycetes	Dothideales	Saccotheciaceae	Aureobasidium		Aureobasidium_melanogenum
GCA_019924375.1	Contig	23700	5139	EXF-9516	Fungi	Ascomycota	Dothideomycetes	Dothideales	Saccotheciaceae	Aureobasidium		Aureobasidium_melanogenum
GCA_019924395.1	Contig	24346	5205	EXF-9887	Fungi	Ascomycota	Dothideomycetes	Dothideales	Saccotheciaceae	Aureobasidium		Aureobasidium_melanogenum
GCA_019924415.1	Contig	9681	439174	EXF-9262	Fungi	Ascomycota	Dothideomycetes	Dothideales	Saccotheciaceae	Aureobasidium		Aureobasidium_melanogenum
GCA_019924425.1	Contig	10061	394503	EXF-9272	Fungi	Ascomycota	Dothideomycetes	Dothideales	Saccotheciaceae	Aureobasidium		Aureobasidium_melanogenum
GCA_019924435.1	Contig	24038	5311	EXF-9454	Fungi	Ascomycota	Dothideomycetes	Dothideales	Saccotheciaceae	Aureobasidium		Aureobasidium_melanogenum
GCA_019924465.1	Contig	22751	8692	EXF-9313	Fungi	Ascomycota	Dothideomycetes	Dothideales	Saccotheciaceae	Aureobasidium		Aureobasidium_melanogenum
GCA_019924485.1	Contig	22667	8180	EXF-9304	Fungi	Ascomycota	Dothideomycetes	Dothideales	Saccotheciaceae	Aureobasidium		Aureobasidium_melanogenum
GCA_019924535.1	Contig	22774	8770	EXF-9298	Fungi	Ascomycota	Dothideomycetes	Dothideales	Saccotheciaceae	Aureobasidium		Aureobasidium_melanogenum
GCA_019924555.1	Contig	24136	8364	EXF-9470	Fungi	Ascomycota	Dothideomycetes	Dothideales	Saccotheciaceae	Aureobasidium		Aureobasidium_melanogenum
GCA_019924575.1	Contig	24333	5222	EXF-8702	Fungi	Ascomycota	Dothideomycetes	Dothideales	Saccotheciaceae	Aureobasidium		Aureobasidium_melanogenum
GCA_019924615.1	Contig	24345	5335	EXF-8986	Fungi	Ascomycota	Dothideomycetes	Dothideales	Saccotheciaceae	Aureobasidium		Aureobasidium_melanogenum
GCA_019924655.1	Contig	24518	5195	EXF-8689	Fungi	Ascomycota	Dothideomycetes	Dothideales	Saccotheciaceae	Aureobasidium		Aureobasidium_melanogenum
GCA_019924675.1	Contig	24136	5173	EXF-8695	Fungi	Ascomycota	Dothideomycetes	Dothideales	Saccotheciaceae	Aureobasidium		Aureobasidium_melanogenum
GCA_019924695.1	Contig	23913	5157	EXF-8678	Fungi	Ascomycota	Dothideomycetes	Dothideales	Saccotheciaceae	Aureobasidium		Aureobasidium_melanogenum
GCA_019924715.1	Contig	10207	258474	EXF-8022	Fungi	Ascomycota	Dothideomycetes	Dothideales	Saccotheciaceae	Aureobasidium		Aureobasidium_melanogenum
GCA_019924725.1	Contig	10407	267630	EXF-8044	Fungi	Ascomycota	Dothideomycetes	Dothideales	Saccotheciaceae	Aureobasidium		Aureobasidium_melanogenum
GCA_019924735.1	Contig	24535	5267	EXF-9877	Fungi	Ascomycota	Dothideomycetes	Dothideales	Saccotheciaceae	Aureobasidium		Aureobasidium_melanogenum
GCA_019924755.1	Contig	24219	5249	EXF-8492	Fungi	Ascomycota	Dothideomycetes	Dothideales	Saccotheciaceae	Aureobasidium		Aureobasidium_melanogenum
GCA_019924775.1	Contig	17274	4589	EXF-11403	Fungi	Ascomycota	Dothideomycetes	Dothideales	Saccotheciaceae	Aureobasidium		Aureobasidium_melanogenum
GCA_019924815.1	Contig	10401	255094	EXF-7932	Fungi	Ascomycota	Dothideomycetes	Dothideales	Saccotheciaceae	Aureobasidium		Aureobasidium_melanogenum
GCA_019924825.1	Contig	10381	246305	EXF-8016	Fungi	Ascomycota	Dothideomycetes	Dothideales	Saccotheciaceae	Aureobasidium		Aureobasidium_melanogenum
GCA_019924835.1	Contig	10409	282943	EXF-7946	Fungi	Ascomycota	Dothideomycetes	Dothideales	Saccotheciaceae	Aureobasidium		Aureobasidium_melanogenum
GCA_019924875.1	Contig	23755	9382	EXF-6171	Fungi	Ascomycota	Dothideomycetes	Dothideales	Saccotheciaceae	Aureobasidium		Aureobasidium_melanogenum
GCA_019924895.1	Contig	19156	28562	EXF-4450	Fungi	Ascomycota	Dothideomycetes	Dothideales	Saccotheciaceae	Aureobasidium		Aureobasidium_melanogenum
GCA_019924905.1	Contig	24522	5212	EXF-5590	Fungi	Ascomycota	Dothideomycetes	Dothideales	Saccotheciaceae	Aureobasidium		Aureobasidium_melanogenum
GCA_019924955.1	Contig	9935	324492	EXF-3399	Fungi	Ascomycota	Dothideomycetes	Dothideales	Saccotheciaceae	Aureobasidium		Aureobasidium_sp._EXF-3399
GCA_019924995.1	Contig	19996	38916	EXF-3397	Fungi	Ascomycota	Dothideomycetes	Dothideales	Saccotheciaceae	Aureobasidium		Aureobasidium_melanogenum
GCA_019925005.1	Contig	10107	388651	EXF-3378	Fungi	Ascomycota	Dothideomycetes	Dothideales	Saccotheciaceae	Aureobasidium		Aureobasidium_melanogenum
GCA_019925035.1	Contig	9628	428831	EXF-3371	Fungi	Ascomycota	Dothideomycetes	Dothideales	Saccotheciaceae	Aureobasidium		Aureobasidium_melanogenum
GCA_019925055.1	Contig	10167	314432	EXF-3233	Fungi	Ascomycota	Dothideomycetes	Dothideales	Saccotheciaceae	Aureobasidium		Aureobasidium_melanogenum
GCA_019925085.1	Contig	10245	223530	EXF-924	Fungi	Ascomycota	Dothideomycetes	Dothideales	Saccotheciaceae	Aureobasidium		Aureobasidium_melanogenum
GCA_019925215.1	Contig	18697	4066	EXF-926	Fungi	Ascomycota	Dothideomycetes	Dothideales	Saccotheciaceae	Aureobasidium		Aureobasidium_melanogenum
GCA_019925775.1	Contig	27093	6369	EXF-8258	Fungi	Ascomycota	Dothideomycetes	Dothideales	Saccotheciaceae	Aureobasidium		Aureobasidium_melanogenum
GCA_019973155.1	Contig	17331	414756	YK-624	Fungi	Basidiomycota	Agaricomycetes	Polyporales	Phanerochaetaceae	Phanerochaete		Phanerochaete_sordida
GCA_020002365.1	Contig	10197	4108754	HK011-1	Fungi	Ascomycota	Sordariomycetes	Hypocreales	Hypocreaceae	Trichoderma		Trichoderma_gracile
GCA_020045945.2	Chromosome	10247	6906462	FJ059	Fungi	Ascomycota	Sordariomycetes	Hypocreales	Hypocreaceae	Trichoderma		Trichoderma_semiorbis
GCA_020080175.1	Scaffold	7725	95982	GBOQ0MN5Z8	Fungi	Ascomycota	Geoglossomycetes	Geoglossales	Geoglossaceae	Glutinoglossum		Glutinoglossum_americanum
GCA_020080795.1	Scaffold	9007	10854	CAQ_001_2017	Fungi	Ascomycota	Geoglossomycetes	Geoglossales	Geoglossaceae	Trichoglossum		Trichoglossum_hirsutum
GCA_020091625.1	Scaffold	12538	2721287	P5	Fungi	Basidiomycota	Agaricomycetes	Agaricales	Lyophyllaceae	Termitomyces		Termitomyces_sp._'cryptogamus'
GCA_020102295.1	Scaffold	10633	1136189	ESALQ1638	Fungi	Ascomycota	Sordariomycetes	Hypocreales	Clavicipitaceae	Metarhizium		Metarhizium_humberi
GCA_020137385.1	Contig	13182	1823296	SCLS	Fungi	Ascomycota	Pezizomycetes	Pezizales	Morchellaceae	Morchella		Morchella_sextelata
GCA_020310465.1	Contig	9982	2448093	LA01	Fungi	Basidiomycota	Agaricomycetes	Boletales	Boletaceae	Lanmaoa		Lanmaoa_asiatica
GCA_020310725.1	Scaffold	12628	711683	ATCC_46428	Fungi	Ascomycota	Eurotiomycetes	Chaetothyriales	Herpotrichiellaceae	Fonsecaea		Fonsecaea_pedrosoi
GCA_020360975.1	Scaffold	12186	6436885	HR02	Fungi	Ascomycota	Sordariomycetes	Hypocreales	Ophiocordycipitaceae	Hirsutella		Hirsutella_rhossiliensis
GCA_020450195.1	Complete_Genome	5487	1069838	BG3993	Fungi	Ascomycota	Saccharomycetes	Saccharomycetales	Saccharomycetaceae	Nakaseomyces		[Candida]_glabrata
GCA_020450215.1	Complete_Genome	5479	1069683	BG3995	Fungi	Ascomycota	Saccharomycetes	Saccharomycetales	Saccharomycetaceae	Nakaseomyces		[Candida]_glabrata
GCA_020450235.1	Complete_Genome	5487	1069827	BG3996	Fungi	Ascomycota	Saccharomycetes	Saccharomycetales	Saccharomycetaceae	Nakaseomyces		[Candida]_glabrata
GCA_020450265.1	Complete_Genome	5487	1069813	BG3994	Fungi	Ascomycota	Saccharomycetes	Saccharomycetales	Saccharomycetaceae	Nakaseomyces		[Candida]_glabrata
GCA_020498725.1	Contig	9487	133178	D-2-28L-1	Fungi	Ascomycota	Eurotiomycetes	Eurotiales	Aspergillaceae	Aspergillus		Aspergillus_fumigatus
GCA_020498735.1	Contig	9487	86945	B-1-26-5	Fungi	Ascomycota	Eurotiomycetes	Eurotiales	Aspergillaceae	Aspergillus		Aspergillus_fumigatus
GCA_020498745.1	Contig	9502	95272	B-1-27-5	Fungi	Ascomycota	Eurotiomycetes	Eurotiales	Aspergillaceae	Aspergillus		Aspergillus_fumigatus
GCA_020498755.1	Contig	10137	27466	E-1-75s-2	Fungi	Ascomycota	Eurotiomycetes	Eurotiales	Aspergillaceae	Aspergillus		Aspergillus_fumigatus
GCA_020498765.1	Contig	9758	76626	E-1-65L-4	Fungi	Ascomycota	Eurotiomycetes	Eurotiales	Aspergillaceae	Aspergillus		Aspergillus_fumigatus
GCA_020498805.1	Contig	9481	125598	D-2-49L-5	Fungi	Ascomycota	Eurotiomycetes	Eurotiales	Aspergillaceae	Aspergillus		Aspergillus_fumigatus
GCA_020498815.1	Scaffold	9628	133337	D-2-47L-1	Fungi	Ascomycota	Eurotiomycetes	Eurotiales	Aspergillaceae	Aspergillus		Aspergillus_fumigatus
GCA_020498865.1	Scaffold	9570	123567	B-1-45-2	Fungi	Ascomycota	Eurotiomycetes	Eurotiales	Aspergillaceae	Aspergillus		Aspergillus_fumigatus
GCA_020498875.1	Contig	9535	151127	B-1-45-5	Fungi	Ascomycota	Eurotiomycetes	Eurotiales	Aspergillaceae	Aspergillus		Aspergillus_fumigatus
GCA_020498885.1	Contig	9490	90047	B-1-44-s	Fungi	Ascomycota	Eurotiomycetes	Eurotiales	Aspergillaceae	Aspergillus		Aspergillus_fumigatus
GCA_020498895.1	Scaffold	9659	73866	E-1-65L-2	Fungi	Ascomycota	Eurotiomycetes	Eurotiales	Aspergillaceae	Aspergillus		Aspergillus_fumigatus
GCA_020498905.1	Contig	9662	146973	E-1-74s-1	Fungi	Ascomycota	Eurotiomycetes	Eurotiales	Aspergillaceae	Aspergillus		Aspergillus_fumigatus
GCA_020498945.1	Contig	9550	168567	E-1-70L-5	Fungi	Ascomycota	Eurotiomycetes	Eurotiales	Aspergillaceae	Aspergillus		Aspergillus_fumigatus
GCA_020498965.1	Contig	9844	102713	B-1-43-1	Fungi	Ascomycota	Eurotiomycetes	Eurotiales	Aspergillaceae	Aspergillus		Aspergillus_fumigatus
GCA_020498985.1	Contig	9583	157358	E-1-70L-4	Fungi	Ascomycota	Eurotiomycetes	Eurotiales	Aspergillaceae	Aspergillus		Aspergillus_fumigatus
GCA_020499005.1	Contig	9836	108645	C-1-93L-3	Fungi	Ascomycota	Eurotiomycetes	Eurotiales	Aspergillaceae	Aspergillus		Aspergillus_fumigatus
GCA_020499015.1	Contig	9646	155567	E-1-75s-1	Fungi	Ascomycota	Eurotiomycetes	Eurotiales	Aspergillaceae	Aspergillus		Aspergillus_fumigatus
GCA_020499035.1	Contig	9923	53196	D-2-23L-5	Fungi	Ascomycota	Eurotiomycetes	Eurotiales	Aspergillaceae	Aspergillus		Aspergillus_fumigatus
GCA_020499045.1	Contig	9453	79710	E-1-21-2	Fungi	Ascomycota	Eurotiomycetes	Eurotiales	Aspergillaceae	Aspergillus		Aspergillus_fumigatus
GCA_020499075.1	Contig	9610	104944	E-1-25-10	Fungi	Ascomycota	Eurotiomycetes	Eurotiales	Aspergillaceae	Aspergillus		Aspergillus_fumigatus
GCA_020499115.1	Contig	9817	113546	E-1-7-1	Fungi	Ascomycota	Eurotiomycetes	Eurotiales	Aspergillaceae	Aspergillus		Aspergillus_fumigatus
GCA_020499125.1	Contig	9528	99985	E-1-14-1	Fungi	Ascomycota	Eurotiomycetes	Eurotiales	Aspergillaceae	Aspergillus		Aspergillus_fumigatus
GCA_020499135.1	Contig	9493	105705	E-1-56s-1	Fungi	Ascomycota	Eurotiomycetes	Eurotiales	Aspergillaceae	Aspergillus		Aspergillus_fumigatus
GCA_020499155.1	Contig	9524	110855	C-1-51s-1	Fungi	Ascomycota	Eurotiomycetes	Eurotiales	Aspergillaceae	Aspergillus		Aspergillus_fumigatus
GCA_020499185.1	Contig	9523	100983	D-2-24s-1	Fungi	Ascomycota	Eurotiomycetes	Eurotiales	Aspergillaceae	Aspergillus		Aspergillus_fumigatus
GCA_020499195.1	Contig	9757	89730	D-2-17L-1	Fungi	Ascomycota	Eurotiomycetes	Eurotiales	Aspergillaceae	Aspergillus		Aspergillus_fumigatus
GCA_020499225.1	Contig	9538	95473	C-1-69L-1	Fungi	Ascomycota	Eurotiomycetes	Eurotiales	Aspergillaceae	Aspergillus		Aspergillus_fumigatus
GCA_020499245.1	Contig	10350	19905	C-1-72L-1	Fungi	Ascomycota	Eurotiomycetes	Eurotiales	Aspergillaceae	Aspergillus		Aspergillus_fumigatus
GCA_020499255.1	Contig	9562	115700	D-2-22s-1	Fungi	Ascomycota	Eurotiomycetes	Eurotiales	Aspergillaceae	Aspergillus		Aspergillus_fumigatus
GCA_020499265.1	Contig	9598	108764	D-2-25L-2	Fungi	Ascomycota	Eurotiomycetes	Eurotiales	Aspergillaceae	Aspergillus		Aspergillus_fumigatus
GCA_020499315.1	Contig	9596	99824	D-2-25L-3	Fungi	Ascomycota	Eurotiomycetes	Eurotiales	Aspergillaceae	Aspergillus		Aspergillus_fumigatus
GCA_020499325.1	Contig	9486	105102	C-1-33L-1	Fungi	Ascomycota	Eurotiomycetes	Eurotiales	Aspergillaceae	Aspergillus		Aspergillus_fumigatus
GCA_020499335.1	Contig	9599	105033	C-1-27s-1	Fungi	Ascomycota	Eurotiomycetes	Eurotiales	Aspergillaceae	Aspergillus		Aspergillus_fumigatus
GCA_020499355.1	Contig	9857	39313	C-1-6s-2	Fungi	Ascomycota	Eurotiomycetes	Eurotiales	Aspergillaceae	Aspergillus		Aspergillus_fumigatus
GCA_020499395.1	Contig	9489	85780	E-1-35-1	Fungi	Ascomycota	Eurotiomycetes	Eurotiales	Aspergillaceae	Aspergillus		Aspergillus_fumigatus
GCA_020499405.1	Contig	9550	80393	E-1-33L-1	Fungi	Ascomycota	Eurotiomycetes	Eurotiales	Aspergillaceae	Aspergillus		Aspergillus_fumigatus
GCA_020499415.1	Scaffold	9630	103909	E-1-49-1	Fungi	Ascomycota	Eurotiomycetes	Eurotiales	Aspergillaceae	Aspergillus		Aspergillus_fumigatus
GCA_020499455.1	Contig	9440	88232	E-1-48-2	Fungi	Ascomycota	Eurotiomycetes	Eurotiales	Aspergillaceae	Aspergillus		Aspergillus_fumigatus
GCA_020499475.1	Contig	9539	82952	C-1-31L-1	Fungi	Ascomycota	Eurotiomycetes	Eurotiales	Aspergillaceae	Aspergillus		Aspergillus_fumigatus
GCA_020499485.1	Contig	9619	110306	C-1-28L-2	Fungi	Ascomycota	Eurotiomycetes	Eurotiales	Aspergillaceae	Aspergillus		Aspergillus_fumigatus
GCA_020499495.1	Contig	9448	87156	C-1-6s-3	Fungi	Ascomycota	Eurotiomycetes	Eurotiales	Aspergillaceae	Aspergillus		Aspergillus_fumigatus
GCA_020499505.1	Contig	9641	99993	B-1-48-5	Fungi	Ascomycota	Eurotiomycetes	Eurotiales	Aspergillaceae	Aspergillus		Aspergillus_fumigatus
GCA_020499565.1	Contig	9588	102339	B-1-32-1	Fungi	Ascomycota	Eurotiomycetes	Eurotiales	Aspergillaceae	Aspergillus		Aspergillus_fumigatus
GCA_020499575.1	Contig	9553	115498	D-2-2s-2	Fungi	Ascomycota	Eurotiomycetes	Eurotiales	Aspergillaceae	Aspergillus		Aspergillus_fumigatus
GCA_020499585.1	Contig	9461	107099	D-2-29s-1	Fungi	Ascomycota	Eurotiomycetes	Eurotiales	Aspergillaceae	Aspergillus		Aspergillus_fumigatus
GCA_020499595.1	Contig	9457	101003	D-2-35s-1	Fungi	Ascomycota	Eurotiomycetes	Eurotiales	Aspergillaceae	Aspergillus		Aspergillus_fumigatus
GCA_020499605.1	Contig	9523	119310	D-2-39L-1	Fungi	Ascomycota	Eurotiomycetes	Eurotiales	Aspergillaceae	Aspergillus		Aspergillus_fumigatus
GCA_020499645.1	Contig	9490	106620	D-2-43L-2	Fungi	Ascomycota	Eurotiomycetes	Eurotiales	Aspergillaceae	Aspergillus		Aspergillus_fumigatus
GCA_020499675.1	Scaffold	9661	234197	NRZ-2016-141	Fungi	Ascomycota	Eurotiomycetes	Eurotiales	Aspergillaceae	Aspergillus		Aspergillus_fumigatus
GCA_020499685.1	Contig	9444	179971	NRZ-2016-121	Fungi	Ascomycota	Eurotiomycetes	Eurotiales	Aspergillaceae	Aspergillus		Aspergillus_fumigatus
GCA_020499695.1	Contig	9529	222186	NRZ-2016-342	Fungi	Ascomycota	Eurotiomycetes	Eurotiales	Aspergillaceae	Aspergillus		Aspergillus_fumigatus
GCA_020499715.1	Contig	9524	200642	NRZ-2016-108	Fungi	Ascomycota	Eurotiomycetes	Eurotiales	Aspergillaceae	Aspergillus		Aspergillus_fumigatus
GCA_020499755.1	Contig	9750	227146	NRZ-2016-071	Fungi	Ascomycota	Eurotiomycetes	Eurotiales	Aspergillaceae	Aspergillus		Aspergillus_fumigatus
GCA_020499775.1	Contig	9840	134442	NRZ-2018-649	Fungi	Ascomycota	Eurotiomycetes	Eurotiales	Aspergillaceae	Aspergillus		Aspergillus_fumigatus
GCA_020499785.1	Contig	9723	174124	NRZ-2016-063	Fungi	Ascomycota	Eurotiomycetes	Eurotiales	Aspergillaceae	Aspergillus		Aspergillus_fumigatus
GCA_020499805.1	Contig	9531	191769	NRZ-2018-646	Fungi	Ascomycota	Eurotiomycetes	Eurotiales	Aspergillaceae	Aspergillus		Aspergillus_fumigatus
GCA_020499815.1	Contig	9539	182143	NRZ-2018-539	Fungi	Ascomycota	Eurotiomycetes	Eurotiales	Aspergillaceae	Aspergillus		Aspergillus_fumigatus
GCA_020499825.1	Contig	9441	189991	NRZ-2018-529	Fungi	Ascomycota	Eurotiomycetes	Eurotiales	Aspergillaceae	Aspergillus		Aspergillus_fumigatus
GCA_020499865.1	Contig	9555	191803	NRZ-2018-396	Fungi	Ascomycota	Eurotiomycetes	Eurotiales	Aspergillaceae	Aspergillus		Aspergillus_fumigatus
GCA_020499885.1	Contig	9590	104719	C-1-60L-1	Fungi	Ascomycota	Eurotiomycetes	Eurotiales	Aspergillaceae	Aspergillus		Aspergillus_fumigatus
GCA_020499905.1	Contig	9578	164734	B-1-75L-1	Fungi	Ascomycota	Eurotiomycetes	Eurotiales	Aspergillaceae	Aspergillus		Aspergillus_fumigatus
GCA_020499915.1	Contig	9581	174609	B-1-67L-1	Fungi	Ascomycota	Eurotiomycetes	Eurotiales	Aspergillaceae	Aspergillus		Aspergillus_fumigatus
GCA_020499935.1	Contig	9536	133507	B-1-68s-1	Fungi	Ascomycota	Eurotiomycetes	Eurotiales	Aspergillaceae	Aspergillus		Aspergillus_fumigatus
GCA_020499975.1	Scaffold	9481	149655	B-1-66s-1	Fungi	Ascomycota	Eurotiomycetes	Eurotiales	Aspergillaceae	Aspergillus		Aspergillus_fumigatus
GCA_020499985.1	Contig	9430	146793	B-1-63s-1	Fungi	Ascomycota	Eurotiomycetes	Eurotiales	Aspergillaceae	Aspergillus		Aspergillus_fumigatus
GCA_020499995.1	Scaffold	9463	140197	B-1-70s-1	Fungi	Ascomycota	Eurotiomycetes	Eurotiales	Aspergillaceae	Aspergillus		Aspergillus_fumigatus
GCA_020500025.1	Contig	9582	65466	B-1-69L-1	Fungi	Ascomycota	Eurotiomycetes	Eurotiales	Aspergillaceae	Aspergillus		Aspergillus_fumigatus
GCA_020500065.1	Contig	9708	76825	C-1-72s-2	Fungi	Ascomycota	Eurotiomycetes	Eurotiales	Aspergillaceae	Aspergillus		Aspergillus_fumigatus
GCA_020500075.1	Scaffold	9813	98757	B-1-71L-1	Fungi	Ascomycota	Eurotiomycetes	Eurotiales	Aspergillaceae	Aspergillus		Aspergillus_fumigatus
GCA_020500085.1	Contig	9722	176911	C-1-76s-1	Fungi	Ascomycota	Eurotiomycetes	Eurotiales	Aspergillaceae	Aspergillus		Aspergillus_fumigatus
GCA_020500105.1	Contig	9555	119515	D-2-38L-1	Fungi	Ascomycota	Eurotiomycetes	Eurotiales	Aspergillaceae	Aspergillus		Aspergillus_fumigatus
GCA_020500115.1	Contig	9600	142315	C-1-80s-1	Fungi	Ascomycota	Eurotiomycetes	Eurotiales	Aspergillaceae	Aspergillus		Aspergillus_fumigatus
GCA_020500165.1	Contig	9566	107556	C-1-40s-1	Fungi	Ascomycota	Eurotiomycetes	Eurotiales	Aspergillaceae	Aspergillus		Aspergillus_fumigatus
GCA_020500185.1	Contig	9557	213192	NRZ-2018-313	Fungi	Ascomycota	Eurotiomycetes	Eurotiales	Aspergillaceae	Aspergillus		Aspergillus_fumigatus
GCA_020500195.1	Contig	9503	117328	D-2-2s-3	Fungi	Ascomycota	Eurotiomycetes	Eurotiales	Aspergillaceae	Aspergillus		Aspergillus_fumigatus
GCA_020500205.1	Contig	9643	227926	NRZ-2018-326	Fungi	Ascomycota	Eurotiomycetes	Eurotiales	Aspergillaceae	Aspergillus		Aspergillus_fumigatus
GCA_020500215.1	Contig	9648	262892	NRZ-2017-339	Fungi	Ascomycota	Eurotiomycetes	Eurotiales	Aspergillaceae	Aspergillus		Aspergillus_fumigatus
GCA_020500235.1	Contig	9816	107570	NRZ-2018-307	Fungi	Ascomycota	Eurotiomycetes	Eurotiales	Aspergillaceae	Aspergillus		Aspergillus_fumigatus
GCA_020500275.1	Contig	9623	166174	NRZ-2018-290	Fungi	Ascomycota	Eurotiomycetes	Eurotiales	Aspergillaceae	Aspergillus		Aspergillus_fumigatus
GCA_020500285.1	Contig	9666	233429	NRZ-2016-032	Fungi	Ascomycota	Eurotiomycetes	Eurotiales	Aspergillaceae	Aspergillus		Aspergillus_fumigatus
GCA_020500295.1	Contig	9687	220961	NRZ-2018-300	Fungi	Ascomycota	Eurotiomycetes	Eurotiales	Aspergillaceae	Aspergillus		Aspergillus_fumigatus
GCA_020500305.1	Contig	9447	207135	NRZ-2018-286	Fungi	Ascomycota	Eurotiomycetes	Eurotiales	Aspergillaceae	Aspergillus		Aspergillus_fumigatus
GCA_020500355.1	Contig	9743	217339	NRZ-2018-272	Fungi	Ascomycota	Eurotiomycetes	Eurotiales	Aspergillaceae	Aspergillus		Aspergillus_fumigatus
GCA_020500365.1	Contig	9674	215921	NRZ-2018-281	Fungi	Ascomycota	Eurotiomycetes	Eurotiales	Aspergillaceae	Aspergillus		Aspergillus_fumigatus
GCA_020500385.1	Contig	9622	246106	NRZ-2018-236	Fungi	Ascomycota	Eurotiomycetes	Eurotiales	Aspergillaceae	Aspergillus		Aspergillus_fumigatus
GCA_020500395.1	Contig	9425	173367	NRZ-2018-146	Fungi	Ascomycota	Eurotiomycetes	Eurotiales	Aspergillaceae	Aspergillus		Aspergillus_fumigatus
GCA_020500445.1	Contig	9411	191336	NRZ-2018-123	Fungi	Ascomycota	Eurotiomycetes	Eurotiales	Aspergillaceae	Aspergillus		Aspergillus_fumigatus
GCA_020500455.1	Scaffold	9684	223203	NRZ-2017-101	Fungi	Ascomycota	Eurotiomycetes	Eurotiales	Aspergillaceae	Aspergillus		Aspergillus_fumigatus
GCA_020500465.1	Contig	9554	243508	NRZ-2018-043	Fungi	Ascomycota	Eurotiomycetes	Eurotiales	Aspergillaceae	Aspergillus		Aspergillus_fumigatus
GCA_020500475.1	Contig	9464	219294	NRZ-2018-097	Fungi	Ascomycota	Eurotiomycetes	Eurotiales	Aspergillaceae	Aspergillus		Aspergillus_fumigatus
GCA_020500485.1	Contig	9623	197306	NRZ-2017-546	Fungi	Ascomycota	Eurotiomycetes	Eurotiales	Aspergillaceae	Aspergillus		Aspergillus_fumigatus
GCA_020500535.1	Contig	9821	104888	NRZ-2017-537	Fungi	Ascomycota	Eurotiomycetes	Eurotiales	Aspergillaceae	Aspergillus		Aspergillus_fumigatus
GCA_020500545.1	Contig	10019	55085	NRZ-2017-534	Fungi	Ascomycota	Eurotiomycetes	Eurotiales	Aspergillaceae	Aspergillus		Aspergillus_fumigatus
GCA_020500555.1	Contig	9468	177982	NRZ-2017-508	Fungi	Ascomycota	Eurotiomycetes	Eurotiales	Aspergillaceae	Aspergillus		Aspergillus_fumigatus
GCA_020500565.1	Contig	9712	141295	NRZ-2017-434	Fungi	Ascomycota	Eurotiomycetes	Eurotiales	Aspergillaceae	Aspergillus		Aspergillus_fumigatus
GCA_020500595.1	Contig	9480	207092	NRZ-2017-381	Fungi	Ascomycota	Eurotiomycetes	Eurotiales	Aspergillaceae	Aspergillus		Aspergillus_fumigatus
GCA_020500605.1	Contig	9626	51039	NRZ-2017-362	Fungi	Ascomycota	Eurotiomycetes	Eurotiales	Aspergillaceae	Aspergillus		Aspergillus_fumigatus
GCA_020500645.1	Scaffold	9587	211176	NRZ-2017-346	Fungi	Ascomycota	Eurotiomycetes	Eurotiales	Aspergillaceae	Aspergillus		Aspergillus_fumigatus
GCA_020500655.1	Scaffold	9609	211222	NRZ-2017-322	Fungi	Ascomycota	Eurotiomycetes	Eurotiales	Aspergillaceae	Aspergillus		Aspergillus_fumigatus
GCA_020500685.1	Contig	9734	207027	NRZ-2017-283	Fungi	Ascomycota	Eurotiomycetes	Eurotiales	Aspergillaceae	Aspergillus		Aspergillus_fumigatus
GCA_020500695.1	Contig	9431	204854	NRZ-2017-282	Fungi	Ascomycota	Eurotiomycetes	Eurotiales	Aspergillaceae	Aspergillus		Aspergillus_fumigatus
GCA_020500705.1	Contig	9553	227189	NRZ-2014-065	Fungi	Ascomycota	Eurotiomycetes	Eurotiales	Aspergillaceae	Aspergillus		Aspergillus_fumigatus
GCA_020500765.1	Contig	9446	188698	NRZ-2015-218	Fungi	Ascomycota	Eurotiomycetes	Eurotiales	Aspergillaceae	Aspergillus		Aspergillus_fumigatus
GCA_020500775.1	Contig	9501	227717	NRZ-2017-214	Fungi	Ascomycota	Eurotiomycetes	Eurotiales	Aspergillaceae	Aspergillus		Aspergillus_fumigatus
GCA_020500785.1	Contig	9694	234332	NRZ-2017-195	Fungi	Ascomycota	Eurotiomycetes	Eurotiales	Aspergillaceae	Aspergillus		Aspergillus_fumigatus
GCA_020500805.1	Contig	9467	182289	NRZ-2017-134	Fungi	Ascomycota	Eurotiomycetes	Eurotiales	Aspergillaceae	Aspergillus		Aspergillus_fumigatus
GCA_020500815.1	Contig	9681	245499	NRZ-2017-115	Fungi	Ascomycota	Eurotiomycetes	Eurotiales	Aspergillaceae	Aspergillus		Aspergillus_fumigatus
GCA_020500845.1	Contig	9596	284275	NRZ-2017-096	Fungi	Ascomycota	Eurotiomycetes	Eurotiales	Aspergillaceae	Aspergillus		Aspergillus_fumigatus
GCA_020500865.1	Contig	9377	204696	NRZ-2017-069	Fungi	Ascomycota	Eurotiomycetes	Eurotiales	Aspergillaceae	Aspergillus		Aspergillus_fumigatus
GCA_020500875.1	Contig	9710	252260	NRZ-2017-076	Fungi	Ascomycota	Eurotiomycetes	Eurotiales	Aspergillaceae	Aspergillus		Aspergillus_fumigatus
GCA_020500905.1	Contig	9468	280264	NRZ-2017-040	Fungi	Ascomycota	Eurotiomycetes	Eurotiales	Aspergillaceae	Aspergillus		Aspergillus_fumigatus
GCA_020500935.1	Contig	9472	252096	NRZ-2017-039	Fungi	Ascomycota	Eurotiomycetes	Eurotiales	Aspergillaceae	Aspergillus		Aspergillus_fumigatus
GCA_020500945.1	Contig	9578	100596	D-2-15L-2	Fungi	Ascomycota	Eurotiomycetes	Eurotiales	Aspergillaceae	Aspergillus		Aspergillus_fumigatus
GCA_020500965.1	Contig	9481	123824	C-1-77s-2	Fungi	Ascomycota	Eurotiomycetes	Eurotiales	Aspergillaceae	Aspergillus		Aspergillus_fumigatus
GCA_020500975.1	Contig	9479	94959	B-1-46-5	Fungi	Ascomycota	Eurotiomycetes	Eurotiales	Aspergillaceae	Aspergillus		Aspergillus_fumigatus
GCA_020500995.1	Contig	9570	101491	A-2-43L-2	Fungi	Ascomycota	Eurotiomycetes	Eurotiales	Aspergillaceae	Aspergillus		Aspergillus_fumigatus
GCA_020501005.1	Contig	9859	160921	D-2-48L-1	Fungi	Ascomycota	Eurotiomycetes	Eurotiales	Aspergillaceae	Aspergillus		Aspergillus_fumigatus
GCA_020501045.1	Contig	9589	109508	D-2-43s-1	Fungi	Ascomycota	Eurotiomycetes	Eurotiales	Aspergillaceae	Aspergillus		Aspergillus_fumigatus
GCA_020501075.1	Contig	9591	140237	D-2-50s-1	Fungi	Ascomycota	Eurotiomycetes	Eurotiales	Aspergillaceae	Aspergillus		Aspergillus_fumigatus
GCA_020501095.1	Contig	9607	110601	A-2-45L-5	Fungi	Ascomycota	Eurotiomycetes	Eurotiales	Aspergillaceae	Aspergillus		Aspergillus_fumigatus
GCA_020501105.1	Contig	9480	155912	D-2-49L-2	Fungi	Ascomycota	Eurotiomycetes	Eurotiales	Aspergillaceae	Aspergillus		Aspergillus_fumigatus
GCA_020501115.1	Contig	9421	81041	F-1-39-1	Fungi	Ascomycota	Eurotiomycetes	Eurotiales	Aspergillaceae	Aspergillus		Aspergillus_fumigatus
GCA_020501135.1	Contig	9494	97548	A-2-44L-2	Fungi	Ascomycota	Eurotiomycetes	Eurotiales	Aspergillaceae	Aspergillus		Aspergillus_fumigatus
GCA_020501145.1	Contig	9489	111745	A-2-35L-1	Fungi	Ascomycota	Eurotiomycetes	Eurotiales	Aspergillaceae	Aspergillus		Aspergillus_fumigatus
GCA_020501175.1	Contig	9740	75647	F-1-42-2	Fungi	Ascomycota	Eurotiomycetes	Eurotiales	Aspergillaceae	Aspergillus		Aspergillus_fumigatus
GCA_020501185.1	Scaffold	9574	163464	D-2-47L-2	Fungi	Ascomycota	Eurotiomycetes	Eurotiales	Aspergillaceae	Aspergillus		Aspergillus_fumigatus
GCA_020501235.1	Contig	9589	74756	A-2-34L-2	Fungi	Ascomycota	Eurotiomycetes	Eurotiales	Aspergillaceae	Aspergillus		Aspergillus_fumigatus
GCA_020501245.1	Contig	9465	114027	C-1-34s-1	Fungi	Ascomycota	Eurotiomycetes	Eurotiales	Aspergillaceae	Aspergillus		Aspergillus_fumigatus
GCA_020501255.1	Contig	9468	109570	E-1-67s-1	Fungi	Ascomycota	Eurotiomycetes	Eurotiales	Aspergillaceae	Aspergillus		Aspergillus_fumigatus
GCA_020501265.1	Contig	9544	147402	C-1-99L-2	Fungi	Ascomycota	Eurotiomycetes	Eurotiales	Aspergillaceae	Aspergillus		Aspergillus_fumigatus
GCA_020501325.1	Contig	9714	116552	C-1-69s-1	Fungi	Ascomycota	Eurotiomycetes	Eurotiales	Aspergillaceae	Aspergillus		Aspergillus_fumigatus
GCA_020501335.1	Contig	9560	104539	A-3-30s-2	Fungi	Ascomycota	Eurotiomycetes	Eurotiales	Aspergillaceae	Aspergillus		Aspergillus_fumigatus
GCA_020501345.1	Contig	9554	113574	A-3-37s-1	Fungi	Ascomycota	Eurotiomycetes	Eurotiales	Aspergillaceae	Aspergillus		Aspergillus_fumigatus
GCA_020501355.1	Contig	9846	59513	C-1-94L-2	Fungi	Ascomycota	Eurotiomycetes	Eurotiales	Aspergillaceae	Aspergillus		Aspergillus_fumigatus
GCA_020501375.1	Contig	9468	108601	C-1-67s-1	Fungi	Ascomycota	Eurotiomycetes	Eurotiales	Aspergillaceae	Aspergillus		Aspergillus_fumigatus
GCA_020501405.1	Contig	9471	167337	A-2-49L-5	Fungi	Ascomycota	Eurotiomycetes	Eurotiales	Aspergillaceae	Aspergillus		Aspergillus_fumigatus
GCA_020501425.1	Contig	9691	188845	E-1-66s-1	Fungi	Ascomycota	Eurotiomycetes	Eurotiales	Aspergillaceae	Aspergillus		Aspergillus_fumigatus
GCA_020501445.1	Contig	9510	131582	C-1-49-1	Fungi	Ascomycota	Eurotiomycetes	Eurotiales	Aspergillaceae	Aspergillus		Aspergillus_fumigatus
GCA_020501465.1	Contig	9473	89195	A-2-49L-2	Fungi	Ascomycota	Eurotiomycetes	Eurotiales	Aspergillaceae	Aspergillus		Aspergillus_fumigatus
GCA_020501475.1	Contig	9648	118957	L-3-24-3	Fungi	Ascomycota	Eurotiomycetes	Eurotiales	Aspergillaceae	Aspergillus		Aspergillus_fumigatus
GCA_020501495.1	Contig	9752	163368	L-3-11-2	Fungi	Ascomycota	Eurotiomycetes	Eurotiales	Aspergillaceae	Aspergillus		Aspergillus_fumigatus
GCA_020501535.1	Contig	9571	154090	L-3-22-2	Fungi	Ascomycota	Eurotiomycetes	Eurotiales	Aspergillaceae	Aspergillus		Aspergillus_fumigatus
GCA_020501545.1	Contig	9513	93527	L-3-7-1	Fungi	Ascomycota	Eurotiomycetes	Eurotiales	Aspergillaceae	Aspergillus		Aspergillus_fumigatus
GCA_020501555.1	Contig	9583	106213	L-3-24-1	Fungi	Ascomycota	Eurotiomycetes	Eurotiales	Aspergillaceae	Aspergillus		Aspergillus_fumigatus
GCA_020501575.1	Contig	9692	108077	L-3-13-2	Fungi	Ascomycota	Eurotiomycetes	Eurotiales	Aspergillaceae	Aspergillus		Aspergillus_fumigatus
GCA_020501605.1	Contig	9459	134329	L-3-13-1	Fungi	Ascomycota	Eurotiomycetes	Eurotiales	Aspergillaceae	Aspergillus		Aspergillus_fumigatus
GCA_020501615.1	Contig	9697	122482	L-3-11-1	Fungi	Ascomycota	Eurotiomycetes	Eurotiales	Aspergillaceae	Aspergillus		Aspergillus_fumigatus
GCA_020501635.1	Contig	9580	164309	L-3-15-2	Fungi	Ascomycota	Eurotiomycetes	Eurotiales	Aspergillaceae	Aspergillus		Aspergillus_fumigatus
GCA_020501645.1	Contig	9614	148943	L-3-21-3	Fungi	Ascomycota	Eurotiomycetes	Eurotiales	Aspergillaceae	Aspergillus		Aspergillus_fumigatus
GCA_020501695.1	Scaffold	9688	102361	L-3-21-1	Fungi	Ascomycota	Eurotiomycetes	Eurotiales	Aspergillaceae	Aspergillus		Aspergillus_fumigatus
GCA_020501705.1	Contig	9464	97934	G-2-3-1	Fungi	Ascomycota	Eurotiomycetes	Eurotiales	Aspergillaceae	Aspergillus		Aspergillus_fumigatus
GCA_020501715.1	Contig	9654	108481	G-2-9-2	Fungi	Ascomycota	Eurotiomycetes	Eurotiales	Aspergillaceae	Aspergillus		Aspergillus_fumigatus
GCA_020501735.1	Scaffold	9434	101612	G-2-5-2	Fungi	Ascomycota	Eurotiomycetes	Eurotiales	Aspergillaceae	Aspergillus		Aspergillus_fumigatus
GCA_020501765.1	Contig	9717	117558	G-2-14-1	Fungi	Ascomycota	Eurotiomycetes	Eurotiales	Aspergillaceae	Aspergillus		Aspergillus_fumigatus
GCA_020501785.1	Contig	9626	102187	G-2-1-2	Fungi	Ascomycota	Eurotiomycetes	Eurotiales	Aspergillaceae	Aspergillus		Aspergillus_fumigatus
GCA_020501805.1	Contig	9549	101661	G-2-6-1	Fungi	Ascomycota	Eurotiomycetes	Eurotiales	Aspergillaceae	Aspergillus		Aspergillus_fumigatus
GCA_020501815.1	Contig	9476	112133	G-2-22-4	Fungi	Ascomycota	Eurotiomycetes	Eurotiales	Aspergillaceae	Aspergillus		Aspergillus_fumigatus
GCA_020501835.1	Contig	9840	90075	C-1-90L-1	Fungi	Ascomycota	Eurotiomycetes	Eurotiales	Aspergillaceae	Aspergillus		Aspergillus_fumigatus
GCA_020501875.1	Contig	9628	104084	H-1-26-1	Fungi	Ascomycota	Eurotiomycetes	Eurotiales	Aspergillaceae	Aspergillus		Aspergillus_fumigatus
GCA_020501885.1	Contig	9556	104564	F-1-14-1	Fungi	Ascomycota	Eurotiomycetes	Eurotiales	Aspergillaceae	Aspergillus		Aspergillus_fumigatus
GCA_020501895.1	Contig	9513	114022	C-1-24L-3	Fungi	Ascomycota	Eurotiomycetes	Eurotiales	Aspergillaceae	Aspergillus		Aspergillus_fumigatus
GCA_020501905.1	Contig	10088	127217	I-1-49-3	Fungi	Ascomycota	Eurotiomycetes	Eurotiales	Aspergillaceae	Aspergillus		Aspergillus_fumigatus
GCA_020501935.1	Contig	9674	195780	I-1-48-3	Fungi	Ascomycota	Eurotiomycetes	Eurotiales	Aspergillaceae	Aspergillus		Aspergillus_fumigatus
GCA_020501985.1	Contig	9546	162208	H-1-23-3	Fungi	Ascomycota	Eurotiomycetes	Eurotiales	Aspergillaceae	Aspergillus		Aspergillus_fumigatus
GCA_020501995.1	Scaffold	11142	103595	H-1-10-6	Fungi	Ascomycota	Eurotiomycetes	Eurotiales	Aspergillaceae	Aspergillus		Aspergillus_fumigatus
GCA_020502005.1	Contig	9555	149801	C-1-66L-3	Fungi	Ascomycota	Eurotiomycetes	Eurotiales	Aspergillaceae	Aspergillus		Aspergillus_fumigatus
GCA_020502025.1	Contig	9608	127857	H-1-1-2	Fungi	Ascomycota	Eurotiomycetes	Eurotiales	Aspergillaceae	Aspergillus		Aspergillus_fumigatus
GCA_020502035.1	Contig	9913	97822	C-1-66L-2	Fungi	Ascomycota	Eurotiomycetes	Eurotiales	Aspergillaceae	Aspergillus		Aspergillus_fumigatus
GCA_020502045.1	Scaffold	9614	166570	K-1-8L-3	Fungi	Ascomycota	Eurotiomycetes	Eurotiales	Aspergillaceae	Aspergillus		Aspergillus_fumigatus
GCA_020502095.1	Contig	9782	187915	K-1-48s-1	Fungi	Ascomycota	Eurotiomycetes	Eurotiales	Aspergillaceae	Aspergillus		Aspergillus_fumigatus
GCA_020502105.1	Contig	9677	180641	K-1-1L-2	Fungi	Ascomycota	Eurotiomycetes	Eurotiales	Aspergillaceae	Aspergillus		Aspergillus_fumigatus
GCA_020502115.1	Contig	9690	89888	C-1-64L-2	Fungi	Ascomycota	Eurotiomycetes	Eurotiales	Aspergillaceae	Aspergillus		Aspergillus_fumigatus
GCA_020502125.1	Contig	9491	102493	H-1-29-2	Fungi	Ascomycota	Eurotiomycetes	Eurotiales	Aspergillaceae	Aspergillus		Aspergillus_fumigatus
GCA_020502165.1	Contig	9600	111493	E-1-20-2	Fungi	Ascomycota	Eurotiomycetes	Eurotiales	Aspergillaceae	Aspergillus		Aspergillus_fumigatus
GCA_020502185.1	Contig	9478	98675	L-2-13-4	Fungi	Ascomycota	Eurotiomycetes	Eurotiales	Aspergillaceae	Aspergillus		Aspergillus_fumigatus
GCA_020502215.1	Contig	9599	100197	H-1-21-9	Fungi	Ascomycota	Eurotiomycetes	Eurotiales	Aspergillaceae	Aspergillus		Aspergillus_fumigatus
GCA_020502225.1	Contig	9449	108642	H-1-30-2	Fungi	Ascomycota	Eurotiomycetes	Eurotiales	Aspergillaceae	Aspergillus		Aspergillus_fumigatus
GCA_020502235.1	Contig	9715	110709	A-3-40L-1	Fungi	Ascomycota	Eurotiomycetes	Eurotiales	Aspergillaceae	Aspergillus		Aspergillus_fumigatus
GCA_020502245.1	Contig	9683	100469	H-1-21-5	Fungi	Ascomycota	Eurotiomycetes	Eurotiales	Aspergillaceae	Aspergillus		Aspergillus_fumigatus
GCA_020502325.1	Contig	9626	110397	A-3-45L-2	Fungi	Ascomycota	Eurotiomycetes	Eurotiales	Aspergillaceae	Aspergillus		Aspergillus_fumigatus
GCA_020502335.1	Contig	9566	91916	A-3-46s-1	Fungi	Ascomycota	Eurotiomycetes	Eurotiales	Aspergillaceae	Aspergillus		Aspergillus_fumigatus
GCA_020502365.1	Contig	9713	91026	L-2-21-2	Fungi	Ascomycota	Eurotiomycetes	Eurotiales	Aspergillaceae	Aspergillus		Aspergillus_fumigatus
GCA_020502375.1	Contig	9501	105858	L-2-4-3	Fungi	Ascomycota	Eurotiomycetes	Eurotiales	Aspergillaceae	Aspergillus		Aspergillus_fumigatus
GCA_020502385.1	Contig	9890	30247	L-2-24-1	Fungi	Ascomycota	Eurotiomycetes	Eurotiales	Aspergillaceae	Aspergillus		Aspergillus_fumigatus
GCA_020502425.1	Contig	9572	110909	A-3-43s-1	Fungi	Ascomycota	Eurotiomycetes	Eurotiales	Aspergillaceae	Aspergillus		Aspergillus_fumigatus
GCA_020502435.1	Contig	9578	93419	A-2-36s-3	Fungi	Ascomycota	Eurotiomycetes	Eurotiales	Aspergillaceae	Aspergillus		Aspergillus_fumigatus
GCA_020502455.1	Contig	9580	95494	A-2-35s-1	Fungi	Ascomycota	Eurotiomycetes	Eurotiales	Aspergillaceae	Aspergillus		Aspergillus_fumigatus
GCA_020502485.1	Contig	9554	84130	C-1-33L-2	Fungi	Ascomycota	Eurotiomycetes	Eurotiales	Aspergillaceae	Aspergillus		Aspergillus_fumigatus
GCA_020502495.1	Contig	9556	93416	C-1-40L-2	Fungi	Ascomycota	Eurotiomycetes	Eurotiales	Aspergillaceae	Aspergillus		Aspergillus_fumigatus
GCA_020502525.1	Contig	9570	87974	E-1-37L-2	Fungi	Ascomycota	Eurotiomycetes	Eurotiales	Aspergillaceae	Aspergillus		Aspergillus_fumigatus
GCA_020502545.1	Contig	9748	108993	E-1-46-2	Fungi	Ascomycota	Eurotiomycetes	Eurotiales	Aspergillaceae	Aspergillus		Aspergillus_fumigatus
GCA_020502575.1	Contig	9544	95347	C-1-28L-1	Fungi	Ascomycota	Eurotiomycetes	Eurotiales	Aspergillaceae	Aspergillus		Aspergillus_fumigatus
GCA_020502595.1	Contig	9514	101591	C-1-30L-1	Fungi	Ascomycota	Eurotiomycetes	Eurotiales	Aspergillaceae	Aspergillus		Aspergillus_fumigatus
GCA_020502605.1	Contig	9642	101274	C-1-31s-1	Fungi	Ascomycota	Eurotiomycetes	Eurotiales	Aspergillaceae	Aspergillus		Aspergillus_fumigatus
GCA_020502615.1	Contig	9785	97357	B-1-30-1	Fungi	Ascomycota	Eurotiomycetes	Eurotiales	Aspergillaceae	Aspergillus		Aspergillus_fumigatus
GCA_020502625.1	Contig	9547	97077	H-1-15-2	Fungi	Ascomycota	Eurotiomycetes	Eurotiales	Aspergillaceae	Aspergillus		Aspergillus_fumigatus
GCA_020502675.1	Contig	9441	91231	B-1-32-3	Fungi	Ascomycota	Eurotiomycetes	Eurotiales	Aspergillaceae	Aspergillus		Aspergillus_fumigatus
GCA_020502695.1	Contig	9631	120756	D-2-15L-3	Fungi	Ascomycota	Eurotiomycetes	Eurotiales	Aspergillaceae	Aspergillus		Aspergillus_fumigatus
GCA_020502705.1	Contig	9510	91034	I-1-2-2	Fungi	Ascomycota	Eurotiomycetes	Eurotiales	Aspergillaceae	Aspergillus		Aspergillus_fumigatus
GCA_020502715.1	Contig	9574	93214	I-1-2-4	Fungi	Ascomycota	Eurotiomycetes	Eurotiales	Aspergillaceae	Aspergillus		Aspergillus_fumigatus
GCA_020502725.1	Contig	9556	81110	I-1-19-2	Fungi	Ascomycota	Eurotiomycetes	Eurotiales	Aspergillaceae	Aspergillus		Aspergillus_fumigatus
GCA_020502875.1	Contig	9604	95441	I-1-32-1	Fungi	Ascomycota	Eurotiomycetes	Eurotiales	Aspergillaceae	Aspergillus		Aspergillus_fumigatus
GCA_020502985.1	Contig	9666	94497	I-1-32-2	Fungi	Ascomycota	Eurotiomycetes	Eurotiales	Aspergillaceae	Aspergillus		Aspergillus_fumigatus
GCA_020502995.1	Contig	9731	89197	I-1-22-4	Fungi	Ascomycota	Eurotiomycetes	Eurotiales	Aspergillaceae	Aspergillus		Aspergillus_fumigatus
GCA_020503015.1	Contig	9570	99957	I-1-22-5	Fungi	Ascomycota	Eurotiomycetes	Eurotiales	Aspergillaceae	Aspergillus		Aspergillus_fumigatus
GCA_020503055.1	Contig	9461	88063	I-1-12-1	Fungi	Ascomycota	Eurotiomycetes	Eurotiales	Aspergillaceae	Aspergillus		Aspergillus_fumigatus
GCA_020503065.1	Contig	9823	110303	D-2-26s-1	Fungi	Ascomycota	Eurotiomycetes	Eurotiales	Aspergillaceae	Aspergillus		Aspergillus_fumigatus
GCA_020503085.1	Contig	9481	85845	I-1-25-1	Fungi	Ascomycota	Eurotiomycetes	Eurotiales	Aspergillaceae	Aspergillus		Aspergillus_fumigatus
GCA_020503095.1	Contig	9439	107791	F-1-3L-1	Fungi	Ascomycota	Eurotiomycetes	Eurotiales	Aspergillaceae	Aspergillus		Aspergillus_fumigatus
GCA_020503105.1	Contig	9659	100913	F-1-13L-3	Fungi	Ascomycota	Eurotiomycetes	Eurotiales	Aspergillaceae	Aspergillus		Aspergillus_fumigatus
GCA_020503165.1	Contig	9481	99804	F-1-33L-2	Fungi	Ascomycota	Eurotiomycetes	Eurotiales	Aspergillaceae	Aspergillus		Aspergillus_fumigatus
GCA_020503175.1	Contig	9746	129311	C-1-93s-1	Fungi	Ascomycota	Eurotiomycetes	Eurotiales	Aspergillaceae	Aspergillus		Aspergillus_fumigatus
GCA_020503185.1	Contig	9648	102553	F-1-13L-1	Fungi	Ascomycota	Eurotiomycetes	Eurotiales	Aspergillaceae	Aspergillus		Aspergillus_fumigatus
GCA_020503195.1	Contig	9476	87133	K-1-12L-1	Fungi	Ascomycota	Eurotiomycetes	Eurotiales	Aspergillaceae	Aspergillus		Aspergillus_fumigatus
GCA_020503205.1	Contig	9455	98982	F-1-4L-1	Fungi	Ascomycota	Eurotiomycetes	Eurotiales	Aspergillaceae	Aspergillus		Aspergillus_fumigatus
GCA_020503245.1	Contig	9702	85733	K-1-4s-1_2	Fungi	Ascomycota	Eurotiomycetes	Eurotiales	Aspergillaceae	Aspergillus		Aspergillus_fumigatus
GCA_020503265.1	Contig	9613	88957	K-1-24L-1	Fungi	Ascomycota	Eurotiomycetes	Eurotiales	Aspergillaceae	Aspergillus		Aspergillus_fumigatus
GCA_020503275.1	Contig	9442	81113	F-1-10L-1	Fungi	Ascomycota	Eurotiomycetes	Eurotiales	Aspergillaceae	Aspergillus		Aspergillus_fumigatus
GCA_020503295.1	Contig	9831	35630	L-2-11-4	Fungi	Ascomycota	Eurotiomycetes	Eurotiales	Aspergillaceae	Aspergillus		Aspergillus_fumigatus
GCA_020503305.1	Contig	9454	97959	L-2-11-2	Fungi	Ascomycota	Eurotiomycetes	Eurotiales	Aspergillaceae	Aspergillus		Aspergillus_fumigatus
GCA_020503345.1	Contig	9709	95782	L-2-22-4	Fungi	Ascomycota	Eurotiomycetes	Eurotiales	Aspergillaceae	Aspergillus		Aspergillus_fumigatus
GCA_020503365.1	Contig	9508	100030	L-2-16-3	Fungi	Ascomycota	Eurotiomycetes	Eurotiales	Aspergillaceae	Aspergillus		Aspergillus_fumigatus
GCA_020503375.1	Contig	9460	111740	L-2-15-4	Fungi	Ascomycota	Eurotiomycetes	Eurotiales	Aspergillaceae	Aspergillus		Aspergillus_fumigatus
GCA_020503395.1	Contig	9518	91161	L-2-9-5	Fungi	Ascomycota	Eurotiomycetes	Eurotiales	Aspergillaceae	Aspergillus		Aspergillus_fumigatus
GCA_020503435.1	Contig	9470	98775	L-2-7-1	Fungi	Ascomycota	Eurotiomycetes	Eurotiales	Aspergillaceae	Aspergillus		Aspergillus_fumigatus
GCA_020503445.1	Contig	9597	112580	L-2-7-2	Fungi	Ascomycota	Eurotiomycetes	Eurotiales	Aspergillaceae	Aspergillus		Aspergillus_fumigatus
GCA_020503455.1	Contig	9498	105591	L-2-9-1	Fungi	Ascomycota	Eurotiomycetes	Eurotiales	Aspergillaceae	Aspergillus		Aspergillus_fumigatus
GCA_020503465.1	Contig	9460	88396	L-2-17-1	Fungi	Ascomycota	Eurotiomycetes	Eurotiales	Aspergillaceae	Aspergillus		Aspergillus_fumigatus
GCA_020503515.1	Contig	9564	86988	L-2-16-1	Fungi	Ascomycota	Eurotiomycetes	Eurotiales	Aspergillaceae	Aspergillus		Aspergillus_fumigatus
GCA_020503535.1	Contig	9718	81493	K-1-4s-1	Fungi	Ascomycota	Eurotiomycetes	Eurotiales	Aspergillaceae	Aspergillus		Aspergillus_fumigatus
GCA_020503545.1	Contig	9505	94346	K-1-3L-4	Fungi	Ascomycota	Eurotiomycetes	Eurotiales	Aspergillaceae	Aspergillus		Aspergillus_fumigatus
GCA_020503555.1	Contig	9610	89054	K-1-18L-6	Fungi	Ascomycota	Eurotiomycetes	Eurotiales	Aspergillaceae	Aspergillus		Aspergillus_fumigatus
GCA_020503565.1	Contig	9623	73819	K-1-8L-1	Fungi	Ascomycota	Eurotiomycetes	Eurotiales	Aspergillaceae	Aspergillus		Aspergillus_fumigatus
GCA_020503595.1	Scaffold	9750	90291	K-1-1L-5	Fungi	Ascomycota	Eurotiomycetes	Eurotiales	Aspergillaceae	Aspergillus		Aspergillus_fumigatus
GCA_020503635.1	Contig	9580	77074	K-1-32s-1	Fungi	Ascomycota	Eurotiomycetes	Eurotiales	Aspergillaceae	Aspergillus		Aspergillus_fumigatus
GCA_020503645.1	Contig	9552	95776	D-2-39L-2	Fungi	Ascomycota	Eurotiomycetes	Eurotiales	Aspergillaceae	Aspergillus		Aspergillus_fumigatus
GCA_020503665.1	Contig	9626	91223	K-1-18L-3	Fungi	Ascomycota	Eurotiomycetes	Eurotiales	Aspergillaceae	Aspergillus		Aspergillus_fumigatus
GCA_020503705.1	Contig	9638	108280	K-1-34L-1	Fungi	Ascomycota	Eurotiomycetes	Eurotiales	Aspergillaceae	Aspergillus		Aspergillus_fumigatus
GCA_020503715.1	Contig	9639	90087	K-1-3L-2	Fungi	Ascomycota	Eurotiomycetes	Eurotiales	Aspergillaceae	Aspergillus		Aspergillus_fumigatus
GCA_020503725.1	Contig	9500	105117	A-2-47s-3	Fungi	Ascomycota	Eurotiomycetes	Eurotiales	Aspergillaceae	Aspergillus		Aspergillus_fumigatus
GCA_020503735.1	Contig	9491	170057	A-2-47L-2	Fungi	Ascomycota	Eurotiomycetes	Eurotiales	Aspergillaceae	Aspergillus		Aspergillus_fumigatus
GCA_020503745.1	Scaffold	9779	107895	A-2-48s-2	Fungi	Ascomycota	Eurotiomycetes	Eurotiales	Aspergillaceae	Aspergillus		Aspergillus_fumigatus
GCA_020503795.1	Contig	9627	141501	A-2-27s-1	Fungi	Ascomycota	Eurotiomycetes	Eurotiales	Aspergillaceae	Aspergillus		Aspergillus_fumigatus
GCA_020503805.1	Contig	9576	95517	D-2-44L-1	Fungi	Ascomycota	Eurotiomycetes	Eurotiales	Aspergillaceae	Aspergillus		Aspergillus_fumigatus
GCA_020503815.1	Contig	9444	104433	D-2-43L-1	Fungi	Ascomycota	Eurotiomycetes	Eurotiales	Aspergillaceae	Aspergillus		Aspergillus_fumigatus
GCA_020503825.1	Contig	9537	140942	A-2-26s-2	Fungi	Ascomycota	Eurotiomycetes	Eurotiales	Aspergillaceae	Aspergillus		Aspergillus_fumigatus
GCA_020503885.1	Contig	9457	152673	B-1-73L-1	Fungi	Ascomycota	Eurotiomycetes	Eurotiales	Aspergillaceae	Aspergillus		Aspergillus_fumigatus
GCA_020503895.1	Contig	9519	140590	B-1-66L-1	Fungi	Ascomycota	Eurotiomycetes	Eurotiales	Aspergillaceae	Aspergillus		Aspergillus_fumigatus
GCA_020503905.1	Scaffold	9697	159256	B-1-78L-1	Fungi	Ascomycota	Eurotiomycetes	Eurotiales	Aspergillaceae	Aspergillus		Aspergillus_fumigatus
GCA_020503915.1	Contig	9668	127526	C-1-76s-2	Fungi	Ascomycota	Eurotiomycetes	Eurotiales	Aspergillaceae	Aspergillus		Aspergillus_fumigatus
GCA_020503935.1	Contig	9575	113619	D-2-32L-1	Fungi	Ascomycota	Eurotiomycetes	Eurotiales	Aspergillaceae	Aspergillus		Aspergillus_fumigatus
GCA_020510485.1	Contig	9754	101141	C-1-24L-2	Fungi	Ascomycota	Eurotiomycetes	Eurotiales	Aspergillaceae	Aspergillus		Aspergillus_fumigatus
GCA_020536065.1	Scaffold	7474	490742	CBS6075	Fungi	Ascomycota	Saccharomycetes	Saccharomycetales	Pichiaceae	Ogataea		Ogataea_philodendri
GCA_020536115.1	Scaffold	6817	632094	NCAIM_Y.01608	Fungi	Ascomycota	Saccharomycetes	Saccharomycetales	Pichiaceae	Ogataea		Ogataea_thermophila
GCA_020536175.1	Scaffold	5985	113693	CBS6341	Fungi	Ascomycota	Saccharomycetes	Saccharomycetales	Phaffomycetaceae	Wickerhamomyces		Wickerhamomyces_mucosus
GCA_020536225.1	Scaffold	10176	20224	CBS2887	Fungi	Ascomycota	Saccharomycetes	Saccharomycetales	Phaffomycetaceae	Wickerhamomyces		Wickerhamomyces_pijperi
GCA_020557385.1	Scaffold	17436	626955	WAC9178	Fungi	Ascomycota	Dothideomycetes	Pleosporales	Phaeosphaeriaceae	Parastagonospora		Parastagonospora_nodorum
GCA_020567955.1	Scaffold	17434	517102	WAC8635	Fungi	Ascomycota	Dothideomycetes	Pleosporales	Phaeosphaeriaceae	Parastagonospora		Parastagonospora_nodorum
GCA_020568045.1	Scaffold	17789	400309	WAC8410	Fungi	Ascomycota	Dothideomycetes	Pleosporales	Phaeosphaeriaceae	Parastagonospora		Parastagonospora_nodorum
GCA_020568055.1	Scaffold	17727	431352	WAC8390	Fungi	Ascomycota	Dothideomycetes	Pleosporales	Phaeosphaeriaceae	Parastagonospora		Parastagonospora_nodorum
GCA_020568095.1	Scaffold	17404	454778	WAC8384	Fungi	Ascomycota	Dothideomycetes	Pleosporales	Phaeosphaeriaceae	Parastagonospora		Parastagonospora_nodorum
GCA_020568205.1	Scaffold	17306	490687	WAC741	Fungi	Ascomycota	Dothideomycetes	Pleosporales	Phaeosphaeriaceae	Parastagonospora		Parastagonospora_nodorum
GCA_020568325.1	Scaffold	17349	429439	WAC740	Fungi	Ascomycota	Dothideomycetes	Pleosporales	Phaeosphaeriaceae	Parastagonospora		Parastagonospora_nodorum
GCA_020568415.1	Scaffold	17307	468029	WAC739	Fungi	Ascomycota	Dothideomycetes	Pleosporales	Phaeosphaeriaceae	Parastagonospora		Parastagonospora_nodorum
GCA_020568465.1	Scaffold	17434	554978	WAC4808	Fungi	Ascomycota	Dothideomycetes	Pleosporales	Phaeosphaeriaceae	Parastagonospora		Parastagonospora_nodorum
GCA_020568635.1	Scaffold	17362	514218	WAC4648	Fungi	Ascomycota	Dothideomycetes	Pleosporales	Phaeosphaeriaceae	Parastagonospora		Parastagonospora_nodorum
GCA_020568705.1	Scaffold	17451	378681	WAC4321	Fungi	Ascomycota	Dothideomycetes	Pleosporales	Phaeosphaeriaceae	Parastagonospora		Parastagonospora_nodorum
GCA_020568765.1	Scaffold	17364	599403	WAC4319	Fungi	Ascomycota	Dothideomycetes	Pleosporales	Phaeosphaeriaceae	Parastagonospora		Parastagonospora_nodorum
GCA_020568775.1	Scaffold	17355	411826	WAC4303	Fungi	Ascomycota	Dothideomycetes	Pleosporales	Phaeosphaeriaceae	Parastagonospora		Parastagonospora_nodorum
GCA_020568935.1	Scaffold	17512	562541	WAC2813	Fungi	Ascomycota	Dothideomycetes	Pleosporales	Phaeosphaeriaceae	Parastagonospora		Parastagonospora_nodorum
GCA_020568945.1	Scaffold	17495	554521	WAC2810	Fungi	Ascomycota	Dothideomycetes	Pleosporales	Phaeosphaeriaceae	Parastagonospora		Parastagonospora_nodorum
GCA_020569145.1	Scaffold	17376	565939	WAC2285	Fungi	Ascomycota	Dothideomycetes	Pleosporales	Phaeosphaeriaceae	Parastagonospora		Parastagonospora_nodorum
GCA_020569235.1	Scaffold	17334	633372	WAC2216	Fungi	Ascomycota	Dothideomycetes	Pleosporales	Phaeosphaeriaceae	Parastagonospora		Parastagonospora_nodorum
GCA_020569285.1	Scaffold	17347	929850	WAC13955	Fungi	Ascomycota	Dothideomycetes	Pleosporales	Phaeosphaeriaceae	Parastagonospora		Parastagonospora_nodorum
GCA_020569485.1	Scaffold	17614	560543	WAC13691	Fungi	Ascomycota	Dothideomycetes	Pleosporales	Phaeosphaeriaceae	Parastagonospora		Parastagonospora_nodorum
GCA_020569495.1	Scaffold	17616	479023	WAC13690	Fungi	Ascomycota	Dothideomycetes	Pleosporales	Phaeosphaeriaceae	Parastagonospora		Parastagonospora_nodorum
GCA_020569505.1	Scaffold	17334	504766	WAC13667	Fungi	Ascomycota	Dothideomycetes	Pleosporales	Phaeosphaeriaceae	Parastagonospora		Parastagonospora_nodorum
GCA_020569515.1	Scaffold	17303	535476	WAC13666	Fungi	Ascomycota	Dothideomycetes	Pleosporales	Phaeosphaeriaceae	Parastagonospora		Parastagonospora_nodorum
GCA_020569685.1	Scaffold	17418	542970	WAC13632	Fungi	Ascomycota	Dothideomycetes	Pleosporales	Phaeosphaeriaceae	Parastagonospora		Parastagonospora_nodorum
GCA_020569895.1	Scaffold	17582	566205	WAC13631	Fungi	Ascomycota	Dothideomycetes	Pleosporales	Phaeosphaeriaceae	Parastagonospora		Parastagonospora_nodorum
GCA_020569945.1	Scaffold	17402	484876	WAC13630	Fungi	Ascomycota	Dothideomycetes	Pleosporales	Phaeosphaeriaceae	Parastagonospora		Parastagonospora_nodorum
GCA_020570015.1	Scaffold	17641	443737	WAC13616	Fungi	Ascomycota	Dothideomycetes	Pleosporales	Phaeosphaeriaceae	Parastagonospora		Parastagonospora_nodorum
GCA_020570045.1	Scaffold	17399	603436	WAC13532	Fungi	Ascomycota	Dothideomycetes	Pleosporales	Phaeosphaeriaceae	Parastagonospora		Parastagonospora_nodorum
GCA_020570345.1	Scaffold	17686	469228	WAC13617	Fungi	Ascomycota	Dothideomycetes	Pleosporales	Phaeosphaeriaceae	Parastagonospora		Parastagonospora_nodorum
GCA_020570355.1	Scaffold	17641	422123	WAC13615	Fungi	Ascomycota	Dothideomycetes	Pleosporales	Phaeosphaeriaceae	Parastagonospora		Parastagonospora_nodorum
GCA_020570395.1	Scaffold	17347	500415	WAC13531	Fungi	Ascomycota	Dothideomycetes	Pleosporales	Phaeosphaeriaceae	Parastagonospora		Parastagonospora_nodorum
GCA_020570405.1	Scaffold	17340	522255	WAC13530	Fungi	Ascomycota	Dothideomycetes	Pleosporales	Phaeosphaeriaceae	Parastagonospora		Parastagonospora_nodorum
GCA_020570415.1	Scaffold	17337	546959	WAC13529	Fungi	Ascomycota	Dothideomycetes	Pleosporales	Phaeosphaeriaceae	Parastagonospora		Parastagonospora_nodorum
GCA_020570525.1	Scaffold	17444	511018	WAC13528	Fungi	Ascomycota	Dothideomycetes	Pleosporales	Phaeosphaeriaceae	Parastagonospora		Parastagonospora_nodorum
GCA_020570635.1	Scaffold	17663	431190	WAC13527	Fungi	Ascomycota	Dothideomycetes	Pleosporales	Phaeosphaeriaceae	Parastagonospora		Parastagonospora_nodorum
GCA_020570685.1	Scaffold	17422	546551	WAC13526	Fungi	Ascomycota	Dothideomycetes	Pleosporales	Phaeosphaeriaceae	Parastagonospora		Parastagonospora_nodorum
GCA_020570735.1	Scaffold	17409	535475	WAC13525	Fungi	Ascomycota	Dothideomycetes	Pleosporales	Phaeosphaeriaceae	Parastagonospora		Parastagonospora_nodorum
GCA_020570935.1	Scaffold	17360	552135	WAC13524	Fungi	Ascomycota	Dothideomycetes	Pleosporales	Phaeosphaeriaceae	Parastagonospora		Parastagonospora_nodorum
GCA_020570965.1	Scaffold	17328	436185	WAC13523	Fungi	Ascomycota	Dothideomycetes	Pleosporales	Phaeosphaeriaceae	Parastagonospora		Parastagonospora_nodorum
GCA_020570975.1	Scaffold	17510	518302	WAC13447	Fungi	Ascomycota	Dothideomycetes	Pleosporales	Phaeosphaeriaceae	Parastagonospora		Parastagonospora_nodorum
GCA_020571265.1	Scaffold	17412	463466	WAC13446	Fungi	Ascomycota	Dothideomycetes	Pleosporales	Phaeosphaeriaceae	Parastagonospora		Parastagonospora_nodorum
GCA_020571295.1	Scaffold	17372	533648	WAC13443	Fungi	Ascomycota	Dothideomycetes	Pleosporales	Phaeosphaeriaceae	Parastagonospora		Parastagonospora_nodorum
GCA_020571325.1	Scaffold	17468	482637	WAC13418	Fungi	Ascomycota	Dothideomycetes	Pleosporales	Phaeosphaeriaceae	Parastagonospora		Parastagonospora_nodorum
GCA_020571545.1	Scaffold	17478	538571	WAC13405	Fungi	Ascomycota	Dothideomycetes	Pleosporales	Phaeosphaeriaceae	Parastagonospora		Parastagonospora_nodorum
GCA_020571575.1	Scaffold	17430	439536	WAC13404	Fungi	Ascomycota	Dothideomycetes	Pleosporales	Phaeosphaeriaceae	Parastagonospora		Parastagonospora_nodorum
GCA_020571605.1	Scaffold	17389	462816	WAC13403	Fungi	Ascomycota	Dothideomycetes	Pleosporales	Phaeosphaeriaceae	Parastagonospora		Parastagonospora_nodorum
GCA_020571815.1	Scaffold	17406	474774	WAC13402	Fungi	Ascomycota	Dothideomycetes	Pleosporales	Phaeosphaeriaceae	Parastagonospora		Parastagonospora_nodorum
GCA_020571885.1	Scaffold	17367	474627	WAC13077	Fungi	Ascomycota	Dothideomycetes	Pleosporales	Phaeosphaeriaceae	Parastagonospora		Parastagonospora_nodorum
GCA_020571895.1	Scaffold	17430	629745	WAC13076	Fungi	Ascomycota	Dothideomycetes	Pleosporales	Phaeosphaeriaceae	Parastagonospora		Parastagonospora_nodorum
GCA_020571965.1	Scaffold	17417	538628	WAC13075	Fungi	Ascomycota	Dothideomycetes	Pleosporales	Phaeosphaeriaceae	Parastagonospora		Parastagonospora_nodorum
GCA_020572075.1	Scaffold	17466	542302	WAC13074	Fungi	Ascomycota	Dothideomycetes	Pleosporales	Phaeosphaeriaceae	Parastagonospora		Parastagonospora_nodorum
GCA_020572205.1	Scaffold	17395	470368	WAC13073	Fungi	Ascomycota	Dothideomycetes	Pleosporales	Phaeosphaeriaceae	Parastagonospora		Parastagonospora_nodorum
GCA_020572305.1	Scaffold	17392	466676	WAC13071	Fungi	Ascomycota	Dothideomycetes	Pleosporales	Phaeosphaeriaceae	Parastagonospora		Parastagonospora_nodorum
GCA_020572315.1	Scaffold	17420	544556	WAC13072	Fungi	Ascomycota	Dothideomycetes	Pleosporales	Phaeosphaeriaceae	Parastagonospora		Parastagonospora_nodorum
GCA_020572345.1	Scaffold	17420	577578	WAC13070	Fungi	Ascomycota	Dothideomycetes	Pleosporales	Phaeosphaeriaceae	Parastagonospora		Parastagonospora_nodorum
GCA_020572395.1	Scaffold	17330	503528	S4FT3A	Fungi	Ascomycota	Dothideomycetes	Pleosporales	Phaeosphaeriaceae	Parastagonospora		Parastagonospora_nodorum
GCA_020572635.1	Scaffold	17357	531496	WAC13069	Fungi	Ascomycota	Dothideomycetes	Pleosporales	Phaeosphaeriaceae	Parastagonospora		Parastagonospora_nodorum
GCA_020572645.1	Scaffold	17358	456008	WAC13068	Fungi	Ascomycota	Dothideomycetes	Pleosporales	Phaeosphaeriaceae	Parastagonospora		Parastagonospora_nodorum
GCA_020572675.1	Scaffold	17655	340628	S1FT3B	Fungi	Ascomycota	Dothideomycetes	Pleosporales	Phaeosphaeriaceae	Parastagonospora		Parastagonospora_nodorum
GCA_020572945.1	Scaffold	17701	547366	Northam_WGT	Fungi	Ascomycota	Dothideomycetes	Pleosporales	Phaeosphaeriaceae	Parastagonospora		Parastagonospora_nodorum
GCA_020572955.1	Scaffold	17648	448286	S1FT3A	Fungi	Ascomycota	Dothideomycetes	Pleosporales	Phaeosphaeriaceae	Parastagonospora		Parastagonospora_nodorum
GCA_020572985.1	Scaffold	17217	378374	Northam_Magenta	Fungi	Ascomycota	Dothideomycetes	Pleosporales	Phaeosphaeriaceae	Parastagonospora		Parastagonospora_nodorum
GCA_020572995.1	Scaffold	17356	438685	Northam_Mace2	Fungi	Ascomycota	Dothideomycetes	Pleosporales	Phaeosphaeriaceae	Parastagonospora		Parastagonospora_nodorum
GCA_020573275.1	Scaffold	17366	541914	Northam_Mace1	Fungi	Ascomycota	Dothideomycetes	Pleosporales	Phaeosphaeriaceae	Parastagonospora		Parastagonospora_nodorum
GCA_020573285.1	Scaffold	17331	492180	Northam_Emu2	Fungi	Ascomycota	Dothideomycetes	Pleosporales	Phaeosphaeriaceae	Parastagonospora		Parastagonospora_nodorum
GCA_020573315.1	Scaffold	17324	436744	Northam_Emu1	Fungi	Ascomycota	Dothideomycetes	Pleosporales	Phaeosphaeriaceae	Parastagonospora		Parastagonospora_nodorum
GCA_020573325.1	Scaffold	17361	558586	Nor_RAC2182_2	Fungi	Ascomycota	Dothideomycetes	Pleosporales	Phaeosphaeriaceae	Parastagonospora		Parastagonospora_nodorum
GCA_020573495.1	Scaffold	17695	424226	Nor_RAC2182_1	Fungi	Ascomycota	Dothideomycetes	Pleosporales	Phaeosphaeriaceae	Parastagonospora		Parastagonospora_nodorum
GCA_020573595.1	Scaffold	17324	724411	Mur_S3	Fungi	Ascomycota	Dothideomycetes	Pleosporales	Phaeosphaeriaceae	Parastagonospora		Parastagonospora_nodorum
GCA_020573605.1	Scaffold	17359	541957	Mur_51	Fungi	Ascomycota	Dothideomycetes	Pleosporales	Phaeosphaeriaceae	Parastagonospora		Parastagonospora_nodorum
GCA_020573625.1	Scaffold	17662	383524	Meck8	Fungi	Ascomycota	Dothideomycetes	Pleosporales	Phaeosphaeriaceae	Parastagonospora		Parastagonospora_nodorum
GCA_020573725.1	Scaffold	17662	559537	Meck6	Fungi	Ascomycota	Dothideomycetes	Pleosporales	Phaeosphaeriaceae	Parastagonospora		Parastagonospora_nodorum
GCA_020573765.1	Scaffold	17393	498148	Meck5	Fungi	Ascomycota	Dothideomycetes	Pleosporales	Phaeosphaeriaceae	Parastagonospora		Parastagonospora_nodorum
GCA_020573915.1	Scaffold	17330	437227	Meck3	Fungi	Ascomycota	Dothideomycetes	Pleosporales	Phaeosphaeriaceae	Parastagonospora		Parastagonospora_nodorum
GCA_020574055.1	Scaffold	17285	604744	Meck1	Fungi	Ascomycota	Dothideomycetes	Pleosporales	Phaeosphaeriaceae	Parastagonospora		Parastagonospora_nodorum
GCA_020574085.1	Scaffold	17362	576523	Gerald4	Fungi	Ascomycota	Dothideomycetes	Pleosporales	Phaeosphaeriaceae	Parastagonospora		Parastagonospora_nodorum
GCA_020574115.1	Scaffold	17295	518312	Gerald1	Fungi	Ascomycota	Dothideomycetes	Pleosporales	Phaeosphaeriaceae	Parastagonospora		Parastagonospora_nodorum
GCA_020574145.1	Scaffold	17313	605728	FGW003_5	Fungi	Ascomycota	Dothideomycetes	Pleosporales	Phaeosphaeriaceae	Parastagonospora		Parastagonospora_nodorum
GCA_020574155.1	Scaffold	17397	565176	FG108	Fungi	Ascomycota	Dothideomycetes	Pleosporales	Phaeosphaeriaceae	Parastagonospora		Parastagonospora_nodorum
GCA_020574265.1	Scaffold	17317	604128	FG106	Fungi	Ascomycota	Dothideomycetes	Pleosporales	Phaeosphaeriaceae	Parastagonospora		Parastagonospora_nodorum
GCA_020574295.1	Scaffold	17309	539915	FG107	Fungi	Ascomycota	Dothideomycetes	Pleosporales	Phaeosphaeriaceae	Parastagonospora		Parastagonospora_nodorum
GCA_020574345.1	Scaffold	17352	562131	53FG143_2	Fungi	Ascomycota	Dothideomycetes	Pleosporales	Phaeosphaeriaceae	Parastagonospora		Parastagonospora_nodorum
GCA_020574365.1	Scaffold	17332	443210	53FG143_1	Fungi	Ascomycota	Dothideomycetes	Pleosporales	Phaeosphaeriaceae	Parastagonospora		Parastagonospora_nodorum
GCA_020574375.1	Scaffold	17324	536359	206FG68	Fungi	Ascomycota	Dothideomycetes	Pleosporales	Phaeosphaeriaceae	Parastagonospora		Parastagonospora_nodorum
GCA_020574385.1	Scaffold	17336	393511	206FG67	Fungi	Ascomycota	Dothideomycetes	Pleosporales	Phaeosphaeriaceae	Parastagonospora		Parastagonospora_nodorum
GCA_020574405.1	Scaffold	17456	587483	206FG227	Fungi	Ascomycota	Dothideomycetes	Pleosporales	Phaeosphaeriaceae	Parastagonospora		Parastagonospora_nodorum
GCA_020574595.1	Scaffold	17415	528581	206FG66	Fungi	Ascomycota	Dothideomycetes	Pleosporales	Phaeosphaeriaceae	Parastagonospora		Parastagonospora_nodorum
GCA_020574615.1	Scaffold	17581	413851	205FG63	Fungi	Ascomycota	Dothideomycetes	Pleosporales	Phaeosphaeriaceae	Parastagonospora		Parastagonospora_nodorum
GCA_020574715.1	Scaffold	17741	550083	206FG226	Fungi	Ascomycota	Dothideomycetes	Pleosporales	Phaeosphaeriaceae	Parastagonospora		Parastagonospora_nodorum
GCA_020574725.1	Scaffold	17336	535909	205FG410	Fungi	Ascomycota	Dothideomycetes	Pleosporales	Phaeosphaeriaceae	Parastagonospora		Parastagonospora_nodorum
GCA_020574755.1	Scaffold	17732	448626	205FG225	Fungi	Ascomycota	Dothideomycetes	Pleosporales	Phaeosphaeriaceae	Parastagonospora		Parastagonospora_nodorum
GCA_020574825.1	Scaffold	17273	586721	205FG216	Fungi	Ascomycota	Dothideomycetes	Pleosporales	Phaeosphaeriaceae	Parastagonospora		Parastagonospora_nodorum
GCA_020574875.1	Scaffold	17397	495855	205FG215_1	Fungi	Ascomycota	Dothideomycetes	Pleosporales	Phaeosphaeriaceae	Parastagonospora		Parastagonospora_nodorum
GCA_020575035.1	Scaffold	17358	483688	205FG215_2	Fungi	Ascomycota	Dothideomycetes	Pleosporales	Phaeosphaeriaceae	Parastagonospora		Parastagonospora_nodorum
GCA_020575105.1	Scaffold	17382	414628	205FG142	Fungi	Ascomycota	Dothideomycetes	Pleosporales	Phaeosphaeriaceae	Parastagonospora		Parastagonospora_nodorum
GCA_020575195.1	Scaffold	17417	488351	204FG223	Fungi	Ascomycota	Dothideomycetes	Pleosporales	Phaeosphaeriaceae	Parastagonospora		Parastagonospora_nodorum
GCA_020575285.1	Scaffold	17690	428820	204FG222	Fungi	Ascomycota	Dothideomycetes	Pleosporales	Phaeosphaeriaceae	Parastagonospora		Parastagonospora_nodorum
GCA_020575355.1	Scaffold	17369	533577	204FG214	Fungi	Ascomycota	Dothideomycetes	Pleosporales	Phaeosphaeriaceae	Parastagonospora		Parastagonospora_nodorum
GCA_020575375.1	Scaffold	17383	473407	204FG221	Fungi	Ascomycota	Dothideomycetes	Pleosporales	Phaeosphaeriaceae	Parastagonospora		Parastagonospora_nodorum
GCA_020575405.1	Scaffold	17383	567444	203FG58	Fungi	Ascomycota	Dothideomycetes	Pleosporales	Phaeosphaeriaceae	Parastagonospora		Parastagonospora_nodorum
GCA_020575445.1	Scaffold	17940	440985	203FG213	Fungi	Ascomycota	Dothideomycetes	Pleosporales	Phaeosphaeriaceae	Parastagonospora		Parastagonospora_nodorum
GCA_020575485.1	Scaffold	17639	540146	202FG414	Fungi	Ascomycota	Dothideomycetes	Pleosporales	Phaeosphaeriaceae	Parastagonospora		Parastagonospora_nodorum
GCA_020575615.1	Scaffold	17432	590269	202FG212	Fungi	Ascomycota	Dothideomycetes	Pleosporales	Phaeosphaeriaceae	Parastagonospora		Parastagonospora_nodorum
GCA_020575645.1	Scaffold	17411	516275	201FG49	Fungi	Ascomycota	Dothideomycetes	Pleosporales	Phaeosphaeriaceae	Parastagonospora		Parastagonospora_nodorum
GCA_020575775.1	Scaffold	17311	498368	201FG219	Fungi	Ascomycota	Dothideomycetes	Pleosporales	Phaeosphaeriaceae	Parastagonospora		Parastagonospora_nodorum
GCA_020575955.1	Scaffold	17696	387217	201FG218	Fungi	Ascomycota	Dothideomycetes	Pleosporales	Phaeosphaeriaceae	Parastagonospora		Parastagonospora_nodorum
GCA_020575975.1	Scaffold	17747	428415	201FG211	Fungi	Ascomycota	Dothideomycetes	Pleosporales	Phaeosphaeriaceae	Parastagonospora		Parastagonospora_nodorum
GCA_020575995.1	Scaffold	17743	408804	201FG209	Fungi	Ascomycota	Dothideomycetes	Pleosporales	Phaeosphaeriaceae	Parastagonospora		Parastagonospora_nodorum
GCA_020576185.1	Scaffold	17746	527985	201FG208	Fungi	Ascomycota	Dothideomycetes	Pleosporales	Phaeosphaeriaceae	Parastagonospora		Parastagonospora_nodorum
GCA_020576195.1	Scaffold	17438	660121	16FG171	Fungi	Ascomycota	Dothideomycetes	Pleosporales	Phaeosphaeriaceae	Parastagonospora		Parastagonospora_nodorum
GCA_020576365.1	Scaffold	17461	585263	16FG169	Fungi	Ascomycota	Dothideomycetes	Pleosporales	Phaeosphaeriaceae	Parastagonospora		Parastagonospora_nodorum
GCA_020577795.1	Scaffold	17410	640239	16FG170	Fungi	Ascomycota	Dothideomycetes	Pleosporales	Phaeosphaeriaceae	Parastagonospora		Parastagonospora_nodorum
GCA_020577805.1	Scaffold	17463	607910	16FG168	Fungi	Ascomycota	Dothideomycetes	Pleosporales	Phaeosphaeriaceae	Parastagonospora		Parastagonospora_nodorum
GCA_020577855.1	Scaffold	17460	549001	16FG167	Fungi	Ascomycota	Dothideomycetes	Pleosporales	Phaeosphaeriaceae	Parastagonospora		Parastagonospora_nodorum
GCA_020577905.1	Scaffold	17473	625637	16FG166	Fungi	Ascomycota	Dothideomycetes	Pleosporales	Phaeosphaeriaceae	Parastagonospora		Parastagonospora_nodorum
GCA_020577915.1	Scaffold	17452	595574	16FG165	Fungi	Ascomycota	Dothideomycetes	Pleosporales	Phaeosphaeriaceae	Parastagonospora		Parastagonospora_nodorum
GCA_020578075.1	Scaffold	17451	667004	16FG163_2	Fungi	Ascomycota	Dothideomycetes	Pleosporales	Phaeosphaeriaceae	Parastagonospora		Parastagonospora_nodorum
GCA_020578085.1	Scaffold	17455	629770	16FG164	Fungi	Ascomycota	Dothideomycetes	Pleosporales	Phaeosphaeriaceae	Parastagonospora		Parastagonospora_nodorum
GCA_020578095.1	Scaffold	17415	576856	16FG162	Fungi	Ascomycota	Dothideomycetes	Pleosporales	Phaeosphaeriaceae	Parastagonospora		Parastagonospora_nodorum
GCA_020578105.1	Scaffold	17442	561668	16FG161	Fungi	Ascomycota	Dothideomycetes	Pleosporales	Phaeosphaeriaceae	Parastagonospora		Parastagonospora_nodorum
GCA_020578115.1	Scaffold	17448	561631	16FG160	Fungi	Ascomycota	Dothideomycetes	Pleosporales	Phaeosphaeriaceae	Parastagonospora		Parastagonospora_nodorum
GCA_020578205.1	Scaffold	17529	700760	16FG159	Fungi	Ascomycota	Dothideomycetes	Pleosporales	Phaeosphaeriaceae	Parastagonospora		Parastagonospora_nodorum
GCA_020578265.1	Scaffold	17745	692960	16FG158	Fungi	Ascomycota	Dothideomycetes	Pleosporales	Phaeosphaeriaceae	Parastagonospora		Parastagonospora_nodorum
GCA_020578295.1	Scaffold	17325	576039	15FG99	Fungi	Ascomycota	Dothideomycetes	Pleosporales	Phaeosphaeriaceae	Parastagonospora		Parastagonospora_nodorum
GCA_020578315.1	Scaffold	17335	698822	16FG06	Fungi	Ascomycota	Dothideomycetes	Pleosporales	Phaeosphaeriaceae	Parastagonospora		Parastagonospora_nodorum
GCA_020578375.1	Scaffold	17312	555761	15FG49	Fungi	Ascomycota	Dothideomycetes	Pleosporales	Phaeosphaeriaceae	Parastagonospora		Parastagonospora_nodorum
GCA_020578445.1	Scaffold	17306	478027	15FG47	Fungi	Ascomycota	Dothideomycetes	Pleosporales	Phaeosphaeriaceae	Parastagonospora		Parastagonospora_nodorum
GCA_020578515.1	Scaffold	17437	488800	15FG38	Fungi	Ascomycota	Dothideomycetes	Pleosporales	Phaeosphaeriaceae	Parastagonospora		Parastagonospora_nodorum
GCA_020578585.1	Scaffold	17753	488065	15FG37	Fungi	Ascomycota	Dothideomycetes	Pleosporales	Phaeosphaeriaceae	Parastagonospora		Parastagonospora_nodorum
GCA_020578615.1	Scaffold	17411	502170	15FG33	Fungi	Ascomycota	Dothideomycetes	Pleosporales	Phaeosphaeriaceae	Parastagonospora		Parastagonospora_nodorum
GCA_020579815.1	Scaffold	17356	621083	15FG237	Fungi	Ascomycota	Dothideomycetes	Pleosporales	Phaeosphaeriaceae	Parastagonospora		Parastagonospora_nodorum
GCA_020579825.1	Scaffold	17587	531137	15FG28	Fungi	Ascomycota	Dothideomycetes	Pleosporales	Phaeosphaeriaceae	Parastagonospora		Parastagonospora_nodorum
GCA_020579835.1	Scaffold	17361	541278	15FG229	Fungi	Ascomycota	Dothideomycetes	Pleosporales	Phaeosphaeriaceae	Parastagonospora		Parastagonospora_nodorum
GCA_020579845.1	Scaffold	17337	463197	15FG226	Fungi	Ascomycota	Dothideomycetes	Pleosporales	Phaeosphaeriaceae	Parastagonospora		Parastagonospora_nodorum
GCA_020579855.1	Scaffold	17376	474952	15FG120	Fungi	Ascomycota	Dothideomycetes	Pleosporales	Phaeosphaeriaceae	Parastagonospora		Parastagonospora_nodorum
GCA_020580075.1	Scaffold	17345	520729	15FG119	Fungi	Ascomycota	Dothideomycetes	Pleosporales	Phaeosphaeriaceae	Parastagonospora		Parastagonospora_nodorum
GCA_020580085.1	Scaffold	17340	546763	15FG118	Fungi	Ascomycota	Dothideomycetes	Pleosporales	Phaeosphaeriaceae	Parastagonospora		Parastagonospora_nodorum
GCA_020580115.1	Scaffold	17684	470087	15FG117	Fungi	Ascomycota	Dothideomycetes	Pleosporales	Phaeosphaeriaceae	Parastagonospora		Parastagonospora_nodorum
GCA_020580145.1	Scaffold	17692	414787	15FG116	Fungi	Ascomycota	Dothideomycetes	Pleosporales	Phaeosphaeriaceae	Parastagonospora		Parastagonospora_nodorum
GCA_020580155.1	Scaffold	17365	608235	15FG115	Fungi	Ascomycota	Dothideomycetes	Pleosporales	Phaeosphaeriaceae	Parastagonospora		Parastagonospora_nodorum
GCA_020580305.1	Scaffold	17321	440957	15FG114	Fungi	Ascomycota	Dothideomycetes	Pleosporales	Phaeosphaeriaceae	Parastagonospora		Parastagonospora_nodorum
GCA_020580415.1	Scaffold	17287	494083	15FG113	Fungi	Ascomycota	Dothideomycetes	Pleosporales	Phaeosphaeriaceae	Parastagonospora		Parastagonospora_nodorum
GCA_020580425.1	Scaffold	17260	429012	15FG112	Fungi	Ascomycota	Dothideomycetes	Pleosporales	Phaeosphaeriaceae	Parastagonospora		Parastagonospora_nodorum
GCA_020580485.1	Scaffold	17317	399948	15FG110	Fungi	Ascomycota	Dothideomycetes	Pleosporales	Phaeosphaeriaceae	Parastagonospora		Parastagonospora_nodorum
GCA_020580655.1	Scaffold	17424	436280	15FG109	Fungi	Ascomycota	Dothideomycetes	Pleosporales	Phaeosphaeriaceae	Parastagonospora		Parastagonospora_nodorum
GCA_020580665.1	Scaffold	17901	468415	15FG105	Fungi	Ascomycota	Dothideomycetes	Pleosporales	Phaeosphaeriaceae	Parastagonospora		Parastagonospora_nodorum
GCA_020580695.1	Scaffold	17398	451896	15FG104	Fungi	Ascomycota	Dothideomycetes	Pleosporales	Phaeosphaeriaceae	Parastagonospora		Parastagonospora_nodorum
GCA_020580725.1	Scaffold	17353	553254	15FG107	Fungi	Ascomycota	Dothideomycetes	Pleosporales	Phaeosphaeriaceae	Parastagonospora		Parastagonospora_nodorum
GCA_020580775.1	Scaffold	17675	400677	15FG102	Fungi	Ascomycota	Dothideomycetes	Pleosporales	Phaeosphaeriaceae	Parastagonospora		Parastagonospora_nodorum
GCA_020580905.1	Scaffold	17363	602085	15FG103	Fungi	Ascomycota	Dothideomycetes	Pleosporales	Phaeosphaeriaceae	Parastagonospora		Parastagonospora_nodorum
GCA_020581045.1	Scaffold	17272	545890	15FG101	Fungi	Ascomycota	Dothideomycetes	Pleosporales	Phaeosphaeriaceae	Parastagonospora		Parastagonospora_nodorum
GCA_020581155.1	Scaffold	17675	382165	15FG100	Fungi	Ascomycota	Dothideomycetes	Pleosporales	Phaeosphaeriaceae	Parastagonospora		Parastagonospora_nodorum
GCA_020581165.1	Scaffold	17722	467291	15FG04	Fungi	Ascomycota	Dothideomycetes	Pleosporales	Phaeosphaeriaceae	Parastagonospora		Parastagonospora_nodorum
GCA_020581275.1	Scaffold	17553	561832	14FG141	Fungi	Ascomycota	Dothideomycetes	Pleosporales	Phaeosphaeriaceae	Parastagonospora		Parastagonospora_nodorum
GCA_020617195.1	Scaffold	10528	77957	AMFP15/2	Fungi	Chytridiomycota	Chytridiomycetes	Rhizophydiales		Batrachochytrium		Batrachochytrium_salamandrivorans
GCA_020617715.1	Scaffold	10596	79662	AMFP15/1	Fungi	Chytridiomycota	Chytridiomycetes	Rhizophydiales		Batrachochytrium		Batrachochytrium_salamandrivorans
GCA_020617725.1	Scaffold	11591	72661	AMFP15/3	Fungi	Chytridiomycota	Chytridiomycetes	Rhizophydiales		Batrachochytrium		Batrachochytrium_salamandrivorans
GCA_020617735.1	Scaffold	11411	188148	AMFP18/2	Fungi	Chytridiomycota	Chytridiomycetes	Rhizophydiales		Batrachochytrium		Batrachochytrium_salamandrivorans
GCA_020623625.1	Chromosome	5340	1676928	NBRC_1722	Fungi	Ascomycota	Saccharomycetes	Saccharomycetales	Saccharomycodaceae	Saccharomycodes		Saccharomycodes_ludwigii
GCA_020631695.1	Chromosome	8544	880454	KA19-0412C	Fungi	Ascomycota	Sordariomycetes	Hypocreales	Hypocreaceae	Trichoderma		Trichoderma_cornu-damae
GCA_020726445.1	Contig	10578	3753983	MPI-SDFR-AT-0129	Fungi	Ascomycota	Sordariomycetes	Sordariales	Chaetomiaceae	Chaetomium		Chaetomium_sp._MPI-SDFR-AT-0129
GCA_020726465.1	Contig	11750	4896922	MPI-SDFR-AT-0079	Fungi	Ascomycota	Sordariomycetes	Sordariales	Chaetomiaceae	Chaetomium		Chaetomium_globosum
GCA_020726485.1	Contig	17862	1676298	MPI-CAGE-AT-0135	Fungi	Ascomycota	Leotiomycetes	Leotiales	Leotiaceae	Halenospora		Halenospora_varia
GCA_020726505.1	Contig	21355	2683090	MPI-SDFR-AT-0119	Fungi	Ascomycota	Leotiomycetes	Helotiales		Leptodontidium		Leptodontidium_sp._MPI-SDFR-AT-0119
GCA_020726525.1	Contig	14971	3952510	MPI-SDFR-AT-0073	Fungi	Ascomycota	Sordariomycetes	Xylariales	Sporocadaceae	Truncatella		Truncatella_angustata
GCA_020726535.1	Contig	12591	1579530	MPI-CAGE-AT-0001	Fungi	Ascomycota	Sordariomycetes	Glomerellales	Plectosphaerellaceae	Verticillium		Verticillium_dahliae
GCA_020726555.1	Contig	12996	2526334	MPI-SDFR-AT-0100	Fungi	Ascomycota	Dothideomycetes	Pleosporales	Didymellaceae	Boeremia		Boeremia_exigua
GCA_020726575.1	Contig	12813	1038577	MPI-SDFR-AT-0117	Fungi	Ascomycota	Sordariomycetes	Glomerellales	Plectosphaerellaceae	Plectosphaerella		Plectosphaerella_plurivora
GCA_020736505.1	Contig	12727	3278090	MPI-PUGE-AT-0040	Fungi	Ascomycota	Dothideomycetes	Pleosporales	Pleosporaceae	Alternaria		Alternaria_rosae
GCA_020736525.1	Contig	11518	5315113	MPI-CAGE-AT-0009	Fungi	Ascomycota	Sordariomycetes	Sordariales	Chaetomiaceae	Chaetomium		Chaetomium_sp._MPI-CAGE-AT-0009
GCA_020736535.1	Contig	13192	3089288	MPI-PUGE-AT-0064	Fungi	Ascomycota	Dothideomycetes	Pleosporales	Pleosporaceae	Alternaria		Alternaria_alternata
GCA_020736565.1	Contig	27829	607084	MPI-PUGE-AT-0042	Fungi	Basidiomycota	Agaricomycetes	Agaricales	Psathyrellaceae	Coprinopsis		Coprinopsis_sp._MPI-PUGE-AT-0042
GCA_020736575.1	Contig	16852	1151534	MPI-CAGE-CH-0241	Fungi	Ascomycota	Sordariomycetes	Hypocreales	Nectriaceae	Thelonectria		Thelonectria_olida
GCA_020740775.1	Contig	22247	3233198	MPI-CAGE-AT-0134	Fungi	Ascomycota	Sordariomycetes	Hypocreales	Nectriaceae	Ilyonectria		Ilyonectria_destructans
GCA_020744115.1	Contig	14351	4676257	MPI-SDFR-AT-0044	Fungi	Ascomycota	Sordariomycetes	Hypocreales	Nectriaceae	Fusarium		Fusarium_tricinctum
GCA_020744135.1	Contig	13159	9116532	MPI-CAGE-CH-0201	Fungi	Ascomycota	Sordariomycetes	Hypocreales	Nectriaceae	Fusarium		Fusarium_venenatum
GCA_020744155.1	Contig	21075	2311083	MPI-CAGE-AT-0026	Fungi	Ascomycota	Sordariomycetes	Hypocreales	Nectriaceae	Ilyonectria		Ilyonectria_sp._MPI-CAGE-AT-0026
GCA_020744175.1	Contig	14721	223987	MPI-PUGE-AT-0066	Fungi	Basidiomycota	Agaricomycetes	Auriculariales				Auriculariales_sp._MPI-PUGE-AT-0066
GCA_020744185.1	Contig	14497	1935744	MPI-CAGE-AA-0104	Fungi	Mucoromycota	Mortierellomycetes	Mortierellales	Mortierellaceae	Linnemannia		Linnemannia_elongata
GCA_020744215.1	Contig	15082	1414624	MPI-SDFR-AT-0120	Fungi	Ascomycota	Dothideomycetes	Pleosporales	Phaeosphaeriaceae	Paraphoma		Paraphoma_chrysanthemicola
GCA_020744225.1	Contig	15179	1781809	MPI-GEGE-AT-0034	Fungi	Ascomycota	Dothideomycetes	Pleosporales	Phaeosphaeriaceae	Paraphoma		Paraphoma_chrysanthemicola
GCA_020744255.1	Contig	16222	3459864	MPI-CAGE-CH-0230	Fungi	Ascomycota	Sordariomycetes	Xylariales	Microdochiaceae	Microdochium		Microdochium_trichocladiopsis
GCA_020744275.1	Contig	14969	882737	MPI-SDFR-AT-0080	Fungi	Ascomycota	Dothideomycetes	Botryosphaeriales	Botryosphaeriaceae	Macrophomina		Macrophomina_phaseolina
GCA_020744335.1	Contig	16026	4717126	MPI-SDFR-AT-0072	Fungi	Ascomycota	Sordariomycetes	Hypocreales	Nectriaceae	Fusarium		Fusarium_sp._MPI-SDFR-AT-0072
GCA_020744355.1	Contig	18037	4810307	MPI-CAGE-CH-0212	Fungi	Ascomycota	Sordariomycetes	Hypocreales	Nectriaceae	Fusarium		Fusarium_oxysporum
GCA_020744375.1	Contig	19417	1530580	MPI-CAGE-AT-0021	Fungi	Ascomycota	Sordariomycetes	Hypocreales	Nectriaceae	Dactylonectria		Dactylonectria_estremocensis
GCA_020744385.1	Contig	13910	5434111	FIESC_12_MPI-CAGE-AA-0113	Fungi	Ascomycota	Sordariomycetes	Hypocreales	Nectriaceae	Fusarium		Fusarium_flagelliforme
GCA_020744415.1	Contig	13971	1909262	MPI-CAGE-CH-0243	Fungi	Ascomycota	Dothideomycetes	Pleosporales	Torulaceae	Dendryphion		Dendryphion_nanum
GCA_020744425.1	Contig	21524	2130175	MPI-CAGE-AT-0147	Fungi	Ascomycota	Sordariomycetes	Hypocreales	Nectriaceae	Dactylonectria		Dactylonectria_macrodidyma
GCA_020744455.1	Contig	17750	1619373	MPI-SDFR-AT-0094	Fungi	Ascomycota	Sordariomycetes	Hypocreales	Nectriaceae	Fusarium		Fusarium_oxysporum
GCA_020744475.1	Contig	17354	1971302	MPI-CAGE-AT-0023	Fungi	Ascomycota	Sordariomycetes	Hypocreales	Nectriaceae	Fusarium		Fusarium_redolens
GCA_020744495.1	Contig	17941	2221287	FSSC_5_MPI-SDFR-AT-0091	Fungi	Ascomycota	Sordariomycetes	Hypocreales	Nectriaceae	Fusarium		Fusarium_solani
GCA_020744515.1	Contig	14417	5209653	MPI-SDFR-AT-0068	Fungi	Ascomycota	Sordariomycetes	Hypocreales	Nectriaceae	Fusarium		Fusarium_tricinctum
GCA_020746835.1	Contig	15082	2151684	MPI-CAGE-CH-0235	Fungi	Ascomycota	Sordariomycetes	Hypocreales	Stachybotryaceae	Stachybotrys		Stachybotrys_elegans
GCA_020746845.1	Contig	13094	1415564	MPI-SDFR-AT-0096	Fungi	Basidiomycota	Agaricomycetes	Cantharellales	Ceratobasidiaceae	Rhizoctonia		Rhizoctonia_solani
GCA_020746875.1	Contig	16809	2439245	MPI-PUGE-AT-0058	Fungi	Ascomycota	Leotiomycetes	Helotiales		Rhexocercosporidium		Rhexocercosporidium_sp._MPI-PUGE-AT-0058
GCA_020746995.1	Contig	13292	6487456	MPI-CAGE-AT-0016	Fungi	Ascomycota	Sordariomycetes	Glomerellales	Plectosphaerellaceae	Plectosphaerella		Plectosphaerella_cucumerina
GCA_020747015.1	Contig	14389	541518	MPI-SDFR-AT-0127	Fungi	Ascomycota	Dothideomycetes	Pleosporales	Cucurbitariaceae	Pyrenochaeta		Pyrenochaeta_sp._MPI-SDFR-AT-0127
GCA_020747045.1	Contig	12888	1632279	MPI-PUGE-AT-0046c	Fungi	Ascomycota	Dothideomycetes	Pleosporales	Phaeosphaeriaceae	Phaeosphaeria		Phaeosphaeria_sp._MPI-PUGE-AT-0046c
GCA_020747065.1	Contig	17118	2831433	MPI-SDFR-AT-0126	Fungi	Ascomycota	Leotiomycetes					Leotiomycetes_sp._MPI-SDFR-AT-0126
GCA_020796175.1	Contig	20360	4528690	Stocks4	Fungi	Ascomycota	Sordariomycetes	Hypocreales	Nectriaceae	Fusarium	Fusarium_oxysporum	Fusarium_oxysporum_f._sp._matthiolae
GCA_020797185.1	Chromosome	5294	999156	DPK762	Fungi	Ascomycota	Saccharomycetes	Saccharomycetales	Saccharomycetaceae	Nakaseomyces		[Candida]_glabrata
GCA_020797195.1	Chromosome	5269	993498	DPL245	Fungi	Ascomycota	Saccharomycetes	Saccharomycetales	Saccharomycetaceae	Nakaseomyces		[Candida]_glabrata
GCA_020797205.1	Chromosome	5293	762831	CAS08-0016	Fungi	Ascomycota	Saccharomycetes	Saccharomycetales	Saccharomycetaceae	Nakaseomyces		[Candida]_glabrata
GCA_020797215.1	Chromosome	5293	989239	DPK305	Fungi	Ascomycota	Saccharomycetes	Saccharomycetales	Saccharomycetaceae	Nakaseomyces		[Candida]_glabrata
GCA_020797225.1	Chromosome	5287	992642	DPL1021	Fungi	Ascomycota	Saccharomycetes	Saccharomycetales	Saccharomycetaceae	Nakaseomyces		[Candida]_glabrata
GCA_020797325.1	Chromosome	5288	999478	CAS08-0027	Fungi	Ascomycota	Saccharomycetes	Saccharomycetales	Saccharomycetaceae	Nakaseomyces		[Candida]_glabrata
GCA_020797355.1	Chromosome	5260	996935	CAS08-0425	Fungi	Ascomycota	Saccharomycetes	Saccharomycetales	Saccharomycetaceae	Nakaseomyces		[Candida]_glabrata
GCA_020800285.1	Contig	11515	3213278	MPI-SDFR-AT-0083	Fungi	Ascomycota	Sordariomycetes	Sordariales	Sordariaceae	Sordaria		Sordaria_sp._MPI-SDFR-AT-0083
GCA_020884735.1	Contig	10625	3174166		Fungi	Basidiomycota	Agaricomycetes	Phallales	Clathraceae	Clathrus		Clathrus_columnatus
GCA_020891255.1	Contig	11912	2721976	E1425	Fungi	Mucoromycota	Mortierellomycetes	Mortierellales	Mortierellaceae	Entomortierella		Entomortierella_parvispora
GCA_021015755.1	Contig	14392	692557	Le(Bin)_0899_ss11	Fungi	Basidiomycota	Agaricomycetes	Agaricales	Omphalotaceae	Lentinula		Lentinula_edodes
GCA_900000165.1	Scaffold	8023	10305		Fungi	Basidiomycota	Exobasidiomycetes	Ceraceosorales	Ceraceosoraceae	Ceraceosorus		Ceraceosorus_bombacis
GCA_900002365.1	Contig	6836	42076	SscI8	Fungi	Basidiomycota	Ustilaginomycetes	Ustilaginales	Ustilaginaceae	Sporisorium		Sporisorium_scitamineum
GCA_900007375.1	Chromosome	14848	6056384	A3/5	Fungi	Ascomycota	Sordariomycetes	Hypocreales	Nectriaceae	Fusarium		Fusarium_venenatum
GCA_900029915.1	Scaffold	15602	764294	NRRL62905	Fungi	Ascomycota	Sordariomycetes	Hypocreales	Nectriaceae	Fusarium		Fusarium_proliferatum
GCA_900044065.1	Scaffold	16149	629886	MRC7560	Fungi	Ascomycota	Sordariomycetes	Hypocreales	Nectriaceae	Fusarium		Fusarium_mangiferae
GCA_900044135.1	Chromosome	28290	9395062	PH-1	Fungi	Ascomycota	Sordariomycetes	Hypocreales	Nectriaceae	Fusarium		Fusarium_graminearum
GCA_900067095.1	Scaffold	16509	782754	ET1	Fungi	Ascomycota	Sordariomycetes	Hypocreales	Nectriaceae	Fusarium	Fusarium_proliferatum	Fusarium_proliferatum_ET1
GCA_900073065.1	Scaffold	20290	72467	UAMH_11012	Fungi	Ascomycota	Leotiomycetes	Helotiales	Mollisiaceae	Phialocephala		Phialocephala_subalpina
GCA_900074715.1	Chromosome	5318	716495	CBS_8951	Fungi	Ascomycota	Saccharomycetes	Saccharomycetales	Saccharomycetaceae	Lachancea	Lachancea_meyersii	Lachancea_meyersii_CBS_8951
GCA_900074725.1	Chromosome	5388	988707	CBS_10888	Fungi	Ascomycota	Saccharomycetes	Saccharomycetales	Saccharomycetaceae	Lachancea		Lachancea_dasiensis
GCA_900074735.1	Chromosome	5374	730885	CBS_6924	Fungi	Ascomycota	Saccharomycetes	Saccharomycetales	Saccharomycetaceae	Lachancea	Lachancea_sp._PJ-2012a	Lachancea_sp._CBS_6924
GCA_900074745.1	Chromosome	5339	1114975	CBS_11717	Fungi	Ascomycota	Saccharomycetes	Saccharomycetales	Saccharomycetaceae	Lachancea		Lachancea_mirantina
GCA_900074755.1	Chromosome	5480	994480	CBS_11611	Fungi	Ascomycota	Saccharomycetes	Saccharomycetales	Saccharomycetaceae	Lachancea	Lachancea_nothofagi	Lachancea_nothofagi_CBS_11611
GCA_900074765.1	Chromosome	5586	821294	CBS_6772	Fungi	Ascomycota	Saccharomycetes	Saccharomycetales	Saccharomycetaceae	Lachancea		Lachancea_fermentati
GCA_900074885.1	Scaffold	12351	274555	UK7	Fungi	Ascomycota	Leotiomycetes	Helotiales		Rhynchosporium		Rhynchosporium_commune
GCA_900074895.1	Scaffold	13173	55015	02CH4-6a.1	Fungi	Ascomycota	Leotiomycetes	Helotiales		Rhynchosporium		Rhynchosporium_secalis
GCA_900074905.1	Scaffold	13808	127091	04CH-RAC-A.6.1	Fungi	Ascomycota	Leotiomycetes	Helotiales		Rhynchosporium		Rhynchosporium_agropyri
GCA_900074925.1	Scaffold	11555	227332	URUG2	Fungi	Ascomycota	Dothideomycetes	Mycosphaerellales	Mycosphaerellaceae	Ramularia		Ramularia_collo-cygni
GCA_900079185.1	Scaffold	14936	11176	CBS_101.48_substr._RVII-324_met-	Fungi	Mucoromycota	Mucoromycetes	Mucorales	Cunninghamellaceae	Absidia		Absidia_glauca
GCA_900079805.1	Chromosome	14993	1182607	IMI_58289	Fungi	Ascomycota	Sordariomycetes	Hypocreales	Nectriaceae	Fusarium	Fusarium_fujikuroi	Fusarium_fujikuroi_IMI_58289
GCA_900080155.1	Complete_Genome	7408	877262	UB2112	Fungi	Basidiomycota	Ustilaginomycetes	Ustilaginales	Ustilaginaceae	Ustilago		Ustilago_bromivora
GCA_900087985.1	Scaffold	7298	92144	A101	Fungi	Ascomycota	Saccharomycetes	Saccharomycetales	Dipodascaceae	Yarrowia		Yarrowia_lipolytica
GCA_900091695.1	Chromosome	11726	2781580		Fungi	Ascomycota	Dothideomycetes	Mycosphaerellales	Mycosphaerellaceae	Zymoseptoria	Zymoseptoria_tritici	Zymoseptoria_tritici_ST99CH_3D7
GCA_900096505.1	Scaffold	16170	1093406	B14	Fungi	Ascomycota	Sordariomycetes	Hypocreales	Nectriaceae	Fusarium		Fusarium_fujikuroi
GCA_900096545.1	Contig	5338	92104		Fungi	Ascomycota	Saccharomycetes	Saccharomycetales	Saccharomycetaceae	Nakaseomyces		[Candida]_glabrata
GCA_900096595.1	Contig	8142	1644950		Fungi	Basidiomycota	Microbotryomycetes	Microbotryales	Microbotryaceae	Microbotryum		Microbotryum_intermedium
GCA_900096605.1	Contig	16268	269994		Fungi	Ascomycota	Sordariomycetes	Hypocreales	Nectriaceae	Fusarium		Fusarium_fujikuroi
GCA_900096615.1	Scaffold	15694	550684	m567	Fungi	Ascomycota	Sordariomycetes	Hypocreales	Nectriaceae	Fusarium		Fusarium_fujikuroi
GCA_900096625.1	Scaffold	16056	380305	NCIM1100	Fungi	Ascomycota	Sordariomycetes	Hypocreales	Nectriaceae	Fusarium		Fusarium_fujikuroi
GCA_900096635.1	Scaffold	16244	985328	MRC2276	Fungi	Ascomycota	Sordariomycetes	Hypocreales	Nectriaceae	Fusarium		Fusarium_fujikuroi
GCA_900096645.1	Scaffold	16260	635693	C1995	Fungi	Ascomycota	Sordariomycetes	Hypocreales	Nectriaceae	Fusarium		Fusarium_fujikuroi
GCA_900096685.1	Scaffold	16395	379232	FSU48	Fungi	Ascomycota	Sordariomycetes	Hypocreales	Nectriaceae	Fusarium		Fusarium_fujikuroi
GCA_900096695.1	Scaffold	17339	814016	V64-1	Fungi	Ascomycota	Sordariomycetes	Hypocreales	Nectriaceae	Fusarium		Fusarium_oxysporum
GCA_900096705.1	Scaffold	16413	468848	E282	Fungi	Ascomycota	Sordariomycetes	Hypocreales	Nectriaceae	Fusarium		Fusarium_fujikuroi
GCA_900099495.1	Chromosome	12072	2700053		Fungi	Ascomycota	Dothideomycetes	Mycosphaerellales	Mycosphaerellaceae	Zymoseptoria	Zymoseptoria_tritici	Zymoseptoria_tritici_ST99CH_1A5
GCA_900100905.1	Contig	10729	945666		Fungi	Basidiomycota	Microbotryomycetes	Microbotryales	Microbotryaceae	Microbotryum		Microbotryum_saponariae
GCA_900102585.1	Contig	10587	1443984		Fungi	Basidiomycota	Microbotryomycetes	Microbotryales	Microbotryaceae	Microbotryum		Microbotryum_saponariae
GCA_900106115.1	Chromosome	5936	1965937	CBS_141442	Fungi	Ascomycota	Saccharomycetes	Saccharomycetales	Metschnikowiaceae	Clavispora		[Candida]_intermedia
GCA_900106125.1	Chromosome	6073	976360	PYCC_4715	Fungi	Ascomycota	Saccharomycetes	Saccharomycetales	Metschnikowiaceae	Clavispora		[Candida]_intermedia
GCA_900119595.1	Scaffold	4152	70051	UTAD222	Fungi	Ascomycota	Saccharomycetes	Saccharomycetales	Saccharomycodaceae	Hanseniaspora		Hanseniaspora_guilliermondii
GCA_900120095.1	Contig	13241	936137		Fungi	Basidiomycota	Microbotryomycetes	Microbotryales	Microbotryaceae	Microbotryum		Microbotryum_silenes-dioicae
GCA_900149145.1	Complete_Genome	4662	1353702	ATCC_42132	Fungi	Basidiomycota	Malasseziomycetes	Malasseziales	Malasseziaceae	Malassezia	Malassezia_sympodialis	Malassezia_sympodialis_ATCC_42132
GCA_900157425.1	Contig	22581	2283935	C18/9	Fungi	Basidiomycota	Agaricomycetes	Agaricales	Physalacriaceae	Armillaria		Armillaria_ostoyae
GCA_900162805.1	Scaffold	5409	181133	IST302	Fungi	Ascomycota	Saccharomycetes	Saccharomycetales	Saccharomycetaceae	Zygosaccharomyces		Zygosaccharomyces_bailii
GCA_900162835.1	Chromosome	6811	34504	SRS1_H2-8	Fungi	Basidiomycota	Ustilaginomycetes	Ustilaginales	Ustilaginaceae	Sporisorium	Sporisorium_reilianum	Sporisorium_reilianum_f._sp._reilianum
GCA_900166875.1	Contig	5270	92104		Fungi	Ascomycota	Saccharomycetes	Saccharomycetales	Saccharomycetaceae	Nakaseomyces		[Candida]_glabrata
GCA_900169345.1	Scaffold	8268	21343		Fungi	Ascomycota	Lecanoromycetes	Umbilicariales	Umbilicariaceae	Lasallia		Lasallia_pustulata
GCA_900180425.1	Scaffold	5869	210732		Fungi	Ascomycota	Saccharomycetes	Saccharomycetales	Saccharomycetaceae	Kazachstania		Kazachstania_saulgeensis
GCA_900184105.1	Chromosome	11991	2793411		Fungi	Ascomycota	Dothideomycetes	Mycosphaerellales	Mycosphaerellaceae	Zymoseptoria	Zymoseptoria_tritici	Zymoseptoria_tritici_ST99CH_3D1
GCA_900184115.1	Chromosome	12023	1847477		Fungi	Ascomycota	Dothideomycetes	Mycosphaerellales	Mycosphaerellaceae	Zymoseptoria	Zymoseptoria_tritici	Zymoseptoria_tritici_ST99CH_1E4
GCA_900231935.2	Scaffold	10571	2110821		Fungi	Ascomycota	Dothideomycetes	Pleosporales	Pleosporaceae	Pyrenophora	Pyrenophora_teres	Pyrenophora_teres_f._maculata
GCA_900232045.3	Chromosome	11561	3704679		Fungi	Ascomycota	Dothideomycetes	Pleosporales	Pleosporaceae	Pyrenophora	Pyrenophora_teres	Pyrenophora_teres_f._teres
GCA_900235035.1	Complete_Genome	5427	2396458		Fungi	Ascomycota	Saccharomycetes	Saccharomycetales	Phaffomycetaceae	Komagataella	Komagataella_phaffii	Komagataella_phaffii_CBS_7435
GCA_900237765.1	Contig	7147	3906310	RACE1	Fungi	Ascomycota	Leotiomycetes	Erysiphales	Erysiphaceae	Blumeria		Blumeria_hordei
GCA_900242695.1	Contig	7853	989037	Uhc1	Fungi	Basidiomycota	Ustilaginomycetes	Ustilaginales	Ustilaginaceae	Ustilago		Ustilago_sp._UG-2017b
GCA_900242705.1	Contig	9104	701871	Udi2	Fungi	Basidiomycota	Ustilaginomycetes	Ustilaginales	Ustilaginaceae	Ustilago		Ustilago_sp._UG-2017a
GCA_900248155.1	Scaffold	11187	2870019	N402_(ATCC_64974)	Fungi	Ascomycota	Eurotiomycetes	Eurotiales	Aspergillaceae	Aspergillus		Aspergillus_niger
GCA_900290415.1	Chromosome	10447	405593	T	Fungi	Ascomycota	Sordariomycetes	Sordariales	Chaetomiaceae	Podospora		Podospora_comata
GCA_900322835.1	Contig	7251	730676	ATCC_34888	Fungi	Basidiomycota	Ustilaginomycetes	Ustilaginales	Ustilaginaceae	Moesziomyces		Moesziomyces_antarcticus
GCA_900322975.1	Contig	8851	666655	DAOM196992	Fungi	Basidiomycota	Ustilaginomycetes	Ustilaginales	Ustilaginaceae	Pseudozyma		Pseudozyma_flocculosa
GCA_900323505.1	Contig	13508	933033	NBRC100155	Fungi	Basidiomycota	Ustilaginomycetes	Ustilaginales	Ustilaginaceae	Ustilago		Ustilago_trichophora
GCA_900343105.1	Contig	10126	3006457		Fungi	Ascomycota	Sordariomycetes	Sordariales	Chaetomiaceae	Thermothielavioides		Thermothielavioides_terrestris
GCA_900491785.1	Scaffold	4017	9816	UTAD17	Fungi	Ascomycota	Saccharomycetes	Saccharomycetales	Saccharomycodaceae	Saccharomycodes		Saccharomycodes_ludwigii
GCA_900492705.2	Contig	13166	1646471	MDC_Fg1	Fungi	Ascomycota	Sordariomycetes	Hypocreales	Nectriaceae	Fusarium		Fusarium_graminearum
GCA_900519145.1	Contig	7703	1146471	Uho2	Fungi	Basidiomycota	Ustilaginomycetes	Ustilaginales	Ustilaginaceae	Ustilago		Ustilago_hordei
GCA_900519155.1	Scaffold	6204	23321	UB2	Fungi	Basidiomycota	Ustilaginomycetes	Ustilaginales	Ustilaginaceae	Ustilago		Ustilago_bromivora
GCA_900536885.1	Scaffold	17219	48451		Fungi	Basidiomycota	Agaricomycetes	Russulales	Peniophoraceae	Peniophora		Peniophora_sp._CBMAI_1063
GCA_900537225.1	Scaffold	7767	189092	H222	Fungi	Ascomycota	Saccharomycetes	Saccharomycetales	Dipodascaceae	Yarrowia		Yarrowia_lipolytica
GCA_900660285.1	Scaffold	5168	355666		Fungi	Ascomycota	Saccharomycetes	Saccharomycetales	Pichiaceae	Brettanomyces		Brettanomyces_naardenensis
GCA_901446245.1	Scaffold	13297	419617	MDC_Fg13	Fungi	Ascomycota	Sordariomycetes	Hypocreales	Nectriaceae	Fusarium		Fusarium_graminearum
GCA_901677955.1	Scaffold	14594	417731	C2S	Fungi	Ascomycota	Sordariomycetes	Hypocreales	Nectriaceae	Fusarium		Fusarium_fujikuroi
GCA_901677965.1	Scaffold	14871	515192	SG4	Fungi	Ascomycota	Sordariomycetes	Hypocreales	Nectriaceae	Fusarium		Fusarium_fujikuroi
GCA_902006505.2	Scaffold	18722	690354		Fungi	Ascomycota	Sordariomycetes	Hypocreales	Bionectriaceae	Clonostachys		Clonostachys_byssicola
GCA_902077795.2	Scaffold	19124	296893		Fungi	Ascomycota	Sordariomycetes	Hypocreales	Bionectriaceae	Clonostachys		Clonostachys_rhizophaga
GCA_902085965.1	Scaffold	18703	198372		Fungi	Ascomycota	Sordariomycetes	Hypocreales	Bionectriaceae	Clonostachys		Clonostachys_rosea
GCA_902141235.2	Contig	18271	1837679		Fungi	Ascomycota	Sordariomycetes	Hypocreales	Bionectriaceae	Clonostachys		Clonostachys_solani
GCA_902155815.1	Scaffold	5434	1917239		Fungi	Ascomycota	Saccharomycetes	Saccharomycetales	Pichiaceae	Brettanomyces		Brettanomyces_bruxellensis
GCA_902498895.1	Contig	6475	4992828	CBS_517.90	Fungi	Ascomycota	Saccharomycetes	Saccharomycetales	Dipodascaceae	Saprochaete		Saprochaete_ingens
GCA_902702945.1	Scaffold	13527	381250		Fungi	Ascomycota	Sordariomycetes	Hypocreales	Nectriaceae	Fusarium		Fusarium_fujikuroi
GCA_902728275.1	Scaffold	14110	134321		Fungi	Basidiomycota	Agaricomycetes	Agaricales	Strophariaceae	Agrocybe		Agrocybe_aegerita
GCA_903064755.1	Scaffold	5535	282385	CLIB_1767	Fungi	Ascomycota	Saccharomycetes	Saccharomycetales	Saccharomycetaceae	Kazachstania		Kazachstania_barnettii
GCA_903189765.1	Scaffold	27251	172889		Fungi	Mucoromycota	Glomeromycetes	Glomerales	Glomeraceae	Rhizophagus		Rhizophagus_irregularis
GCA_903189815.1	Scaffold	24837	49845		Fungi	Mucoromycota	Glomeromycetes	Glomerales	Glomeraceae	Rhizophagus		Rhizophagus_irregularis
GCA_903231485.1	Scaffold	21742	37195		Fungi	Mucoromycota	Glomeromycetes	Glomerales	Glomeraceae	Rhizophagus		Rhizophagus_irregularis
GCA_903470525.1	Scaffold	24259	144447		Fungi	Mucoromycota	Glomeromycetes	Glomerales	Glomeraceae	Rhizophagus		Rhizophagus_irregularis
GCA_903470595.1	Scaffold	25902	82773		Fungi	Mucoromycota	Glomeromycetes	Glomerales	Glomeraceae	Rhizophagus		Rhizophagus_irregularis
GCA_903819115.1	Contig	11298	2383125		Fungi	Ascomycota	Dothideomycetes	Dothideales	Saccotheciaceae	Aureobasidium		Aureobasidium_pullulans
GCA_903819455.1	Contig	11184	2512856		Fungi	Ascomycota	Dothideomycetes	Dothideales	Saccotheciaceae	Aureobasidium		Aureobasidium_pullulans
GCA_903819465.1	Contig	11139	2523656		Fungi	Ascomycota	Dothideomycetes	Dothideales	Saccotheciaceae	Aureobasidium		Aureobasidium_pullulans
GCA_903819485.1	Contig	11259	2588918		Fungi	Ascomycota	Dothideomycetes	Dothideales	Saccotheciaceae	Aureobasidium		Aureobasidium_pullulans
GCA_903819495.1	Contig	11123	2456230		Fungi	Ascomycota	Dothideomycetes	Dothideales	Saccotheciaceae	Aureobasidium		Aureobasidium_pullulans
GCA_903819635.1	Contig	9743	2109315		Fungi	Ascomycota	Dothideomycetes	Dothideales	Saccotheciaceae	Aureobasidium		Aureobasidium_vineae
GCA_903819665.1	Contig	10300	2332598		Fungi	Ascomycota	Dothideomycetes	Dothideales	Saccotheciaceae	Aureobasidium		Aureobasidium_mustum
GCA_903853725.1	Contig	9835	2049633		Fungi	Ascomycota	Dothideomycetes	Dothideales	Saccotheciaceae	Aureobasidium		Aureobasidium_uvarum
GCA_903987035.1	Scaffold	5541	529379		Fungi	Ascomycota	Saccharomycetes	Saccharomycetales	Saccharomycetaceae	Kazachstania		Kazachstania_barnettii
GCA_903989565.1	Contig	5837	2087746		Fungi	Ascomycota	Saccharomycetes	Saccharomycetales	Debaryomycetaceae	Candida		Candida_parapsilosis
GCA_905066765.1	Contig	10623	2127167		Fungi	Ascomycota	Leotiomycetes	Helotiales	Sclerotiniaceae	Sclerotinia		Sclerotinia_trifoliorum
GCA_905219545.1	Scaffold	7394	67945	AG1-1B	Fungi	Basidiomycota	Agaricomycetes	Cantharellales	Ceratobasidiaceae	Rhizoctonia		Rhizoctonia_solani
GCA_905219565.1	Scaffold	8613	18231	AG1-1A	Fungi	Basidiomycota	Agaricomycetes	Cantharellales	Ceratobasidiaceae	Rhizoctonia		Rhizoctonia_solani
GCA_905219575.1	Scaffold	10562	11400	AG2-2IIIB	Fungi	Basidiomycota	Agaricomycetes	Cantharellales	Ceratobasidiaceae	Rhizoctonia		Rhizoctonia_solani
GCA_905219585.1	Scaffold	9556	100597	AG1-1C	Fungi	Basidiomycota	Agaricomycetes	Cantharellales	Ceratobasidiaceae	Rhizoctonia		Rhizoctonia_solani
GCA_905219605.1	Scaffold	8954	8416	AG3-1AP	Fungi	Basidiomycota	Agaricomycetes	Cantharellales	Ceratobasidiaceae	Rhizoctonia		Rhizoctonia_solani
GCA_905219615.1	Scaffold	8528	76150	AG3-T5	Fungi	Basidiomycota	Agaricomycetes	Cantharellales	Ceratobasidiaceae	Rhizoctonia		Rhizoctonia_solani
GCA_905219625.1	Scaffold	9189	51513	AG4-R118	Fungi	Basidiomycota	Agaricomycetes	Cantharellales	Ceratobasidiaceae	Rhizoctonia		Rhizoctonia_solani
GCA_905219635.1	Scaffold	8705	18687	AG4-RS23	Fungi	Basidiomycota	Agaricomycetes	Cantharellales	Ceratobasidiaceae	Rhizoctonia		Rhizoctonia_solani
GCA_905219645.1	Scaffold	8576	11376	type_strain:_AG8-Rh-89/	Fungi	Basidiomycota	Agaricomycetes	Cantharellales	Ceratobasidiaceae	Rhizoctonia		Rhizoctonia_solani
GCA_905219655.1	Scaffold	10091	25688	AG6-10EEA	Fungi	Basidiomycota	Agaricomycetes	Cantharellales	Ceratobasidiaceae	Rhizoctonia		Rhizoctonia_solani
GCA_905220325.1	Chromosome	6195	367053		Fungi	Ascomycota	Saccharomycetes	Saccharomycetales	Saccharomycetaceae	Saccharomyces	Saccharomyces_cerevisiae	Saccharomyces_cerevisiae_PE-2
GCA_905232135.1	Scaffold	10113	11108	AG5	Fungi	Basidiomycota	Agaricomycetes	Cantharellales	Ceratobasidiaceae	Rhizoctonia		Rhizoctonia_solani
GCA_905332025.1	Scaffold	12790	695274	MDC_Fg5	Fungi	Ascomycota	Sordariomycetes	Hypocreales	Nectriaceae	Fusarium		Fusarium_graminearum
GCA_905332055.1	Contig	13014	651714	MDC_FgU1	Fungi	Ascomycota	Sordariomycetes	Hypocreales	Nectriaceae	Fusarium		Fusarium_graminearum
GCA_905359455.1	Scaffold	12729	697093	MDC_Fg593	Fungi	Ascomycota	Sordariomycetes	Hypocreales	Nectriaceae	Fusarium		Fusarium_graminearum
GCA_905359465.1	Contig	12993	51184	MDC_Fg8	Fungi	Ascomycota	Sordariomycetes	Hypocreales	Nectriaceae	Fusarium		Fusarium_graminearum
GCA_905359475.1	Scaffold	13316	448902	MDC_Fg851	Fungi	Ascomycota	Sordariomycetes	Hypocreales	Nectriaceae	Fusarium		Fusarium_graminearum
GCA_905359485.1	Scaffold	13189	470472	MDC_Fg202	Fungi	Ascomycota	Sordariomycetes	Hypocreales	Nectriaceae	Fusarium		Fusarium_graminearum
GCA_907166805.1	Scaffold	12173	2320100		Fungi	Ascomycota	Dothideomycetes	Pleosporales	Pleosporaceae	Alternaria		Alternaria_atra
GCA_910393935.1	Scaffold	12311	601073		Fungi	Ascomycota	Sordariomycetes	Hypocreales	Nectriaceae	Fusarium		Fusarium_equiseti
GCA_910591765.1	Contig	14642	5886	FL130A	Fungi	Mucoromycota	Glomeromycetes	Archaeosporales	Ambisporaceae	Ambispora		Ambispora_leptoticha
GCA_910591775.1	Contig	16277	4991	IL203A	Fungi	Mucoromycota	Glomeromycetes	Diversisporales	Gigasporaceae	Dentiscutata		Dentiscutata_heterogama
GCA_910591825.1	Contig	17946	9933	UK204	Fungi	Mucoromycota	Glomeromycetes	Glomerales	Glomeraceae	Funneliformis		Funneliformis_caledonium
GCA_910591835.1	Contig	18394	6189	CL551	Fungi	Mucoromycota	Glomeromycetes	Diversisporales	Acaulosporaceae	Acaulospora		Acaulospora_morrowiae
GCA_910591915.1	Contig	22053	10017	FL966	Fungi	Mucoromycota	Glomeromycetes	Diversisporales	Gigasporaceae	Cetraspora		Cetraspora_pellucida
GCA_910591925.1	Contig	18058	4932	28_12/20/2015	Fungi	Mucoromycota	Glomeromycetes	Diversisporales	Gigasporaceae	Cetraspora		Cetraspora_pellucida
GCA_910591945.1	Contig	13690	10266	MT106	Fungi	Mucoromycota	Glomeromycetes	Archaeosporales	Ambisporaceae	Ambispora		Ambispora_gerdemannii
GCA_910591965.1	Contig	28764	7545	MA453B	Fungi	Mucoromycota	Glomeromycetes	Diversisporales	Gigasporaceae	Dentiscutata		Dentiscutata_erythropus
GCA_910592005.1	Contig	16857	11988	87-6_pot_B_2015	Fungi	Mucoromycota	Glomeromycetes	Glomerales	Glomeraceae	Funneliformis		Funneliformis_mosseae
GCA_910592015.1	Contig	12017	22612	AZ414A	Fungi	Mucoromycota	Glomeromycetes	Diversisporales	Diversisporaceae	Diversispora		Diversispora_eburnea
GCA_910592045.1	Contig	26343	4479	FL105	Fungi	Mucoromycota	Glomeromycetes	Diversisporales	Gigasporaceae	Gigaspora		Gigaspora_rosea
GCA_910592055.1	Contig	14505	8208	CL356	Fungi	Mucoromycota	Glomeromycetes	Diversisporales	Acaulosporaceae	Acaulospora		Acaulospora_colombiana
GCA_910592135.1	Contig	19906	4839	IN212	Fungi	Mucoromycota	Glomeromycetes	Diversisporales	Gigasporaceae	Racocetra		Racocetra_fulgida
GCA_910592205.1	Contig	11385	16033	IA702	Fungi	Mucoromycota	Glomeromycetes	Paraglomerales	Paraglomeraceae	Paraglomus		Paraglomus_occultum
GCA_910592215.1	Contig	16088	15877	(CCK)_pot_B_6-9	Fungi	Mucoromycota	Glomeromycetes	Glomerales	Claroideoglomeraceae	Claroideoglomus		Claroideoglomus_candidum
GCA_910592225.1	Contig	23258	21163	DAOM197198	Fungi	Mucoromycota	Glomeromycetes	Glomerales	Glomeraceae	Rhizophagus		Rhizophagus_irregularis
GCA_910592255.1	Contig	15761	15216	NC172	Fungi	Mucoromycota	Glomeromycetes	Glomerales	Claroideoglomeraceae	Claroideoglomus		Claroideoglomus_candidum
GCA_910592325.1	Contig	11479	4999	AU212A	Fungi	Mucoromycota	Glomeromycetes	Diversisporales	Gigasporaceae	Scutellospora		Scutellospora_calospora
GCA_910592345.1	Contig	11842	21894	BR232B	Fungi	Mucoromycota	Glomeromycetes	Paraglomerales	Paraglomeraceae	Paraglomus		Paraglomus_brasilianum
GCA_910890315.1	Contig	18273	1337872		Fungi	Basidiomycota	Agaricomycetes	Sebacinales	Serendipitaceae	Serendipita	Serendipita_indica	Serendipita_indica_DSM_11827
GCA_911649665.1	Scaffold	14014	73204		Fungi	Ascomycota	Leotiomycetes	Helotiales	Helotiaceae	Hymenoscyphus		Hymenoscyphus_fraxineus
GCA_911693285.1	Scaffold	13796	59648		Fungi	Ascomycota	Leotiomycetes	Helotiales	Helotiaceae	Hymenoscyphus		Hymenoscyphus_albidus
GCF_000001985.1	Scaffold	10138	541514	ATCC_18224	Fungi	Ascomycota	Eurotiomycetes	Eurotiales	Trichocomaceae	Talaromyces	Talaromyces_marneffei	Talaromyces_marneffei_ATCC_18224
GCF_000002495.2	Chromosome	13184	823590	70-15	Fungi	Ascomycota	Sordariomycetes	Magnaporthales	Pyriculariaceae	Pyricularia	Pyricularia_oryzae	Pyricularia_oryzae_70-15
GCF_000002515.2	Complete_Genome	5335	1753957	NRRL_Y-1140	Fungi	Ascomycota	Saccharomycetes	Saccharomycetales	Saccharomycetaceae	Kluyveromyces		Kluyveromyces_lactis
GCF_000002525.2	Chromosome	7144	2069334	CLIB122	Fungi	Ascomycota	Saccharomycetes	Saccharomycetales	Dipodascaceae	Yarrowia	Yarrowia_lipolytica	Yarrowia_lipolytica_CLIB122
GCF_000002545.3	Chromosome	5458	1100349	CBS_138	Fungi	Ascomycota	Saccharomycetes	Saccharomycetales	Saccharomycetaceae	Nakaseomyces		[Candida]_glabrata
GCF_000002655.1	Chromosome	9916	2460113	Af293	Fungi	Ascomycota	Eurotiomycetes	Eurotiales	Aspergillaceae	Aspergillus	Aspergillus_fumigatus	Aspergillus_fumigatus_Af293
GCF_000002715.2	Scaffold	9379	749511	NRRL_1	Fungi	Ascomycota	Eurotiomycetes	Eurotiales	Aspergillaceae	Aspergillus	Aspergillus_clavatus	Aspergillus_clavatus_NRRL_1
GCF_000002855.3	Scaffold	10828	114002		Fungi	Ascomycota	Eurotiomycetes	Eurotiales	Aspergillaceae	Aspergillus	Aspergillus_niger	Aspergillus_niger_CBS_513.88
GCF_000002945.1	Chromosome	6974	2923134	972h-	Fungi	Ascomycota	Schizosaccharomycetes	Schizosaccharomycetales	Schizosaccharomycetaceae	Schizosaccharomyces		Schizosaccharomyces_pombe
GCF_000003125.1	Scaffold	12574	897397	ATCC_10500	Fungi	Ascomycota	Eurotiomycetes	Eurotiales	Trichocomaceae	Talaromyces	Talaromyces_stipitatus	Talaromyces_stipitatus_ATCC_10500
GCF_000003515.1	Scaffold	7856	80843	1704	Fungi	Ascomycota	Eurotiomycetes	Onygenales	Onygenaceae	Uncinocarpus	Uncinocarpus_reesii	Uncinocarpus_reesii_1704
GCF_000003835.1	Scaffold	6153	266609	ATCC_42720	Fungi	Ascomycota	Saccharomycetes	Saccharomycetales	Metschnikowiaceae	Clavispora	Clavispora_lusitaniae	Clavispora_lusitaniae_ATCC_42720
GCF_000003855.2	Scaffold	10148	126005	SLH14081	Fungi	Ascomycota	Eurotiomycetes	Onygenales	Ajellomycetaceae	Blastomyces	Blastomyces_gilchristii	Blastomyces_gilchristii_SLH14081
GCF_000004155.1	Scaffold	5494	290103	OY26	Fungi	Ascomycota	Schizosaccharomycetes	Schizosaccharomycetales	Schizosaccharomycetaceae	Schizosaccharomyces	Schizosaccharomyces_cryophilus	Schizosaccharomyces_cryophilus_OY26
GCF_000006255.1	Scaffold	9087	19255	Mad-698-R	Fungi	Basidiomycota	Agaricomycetes	Polyporales	Dacryobolaceae	Postia	Postia_placenta	Postia_placenta_Mad-698-R
GCF_000006335.2	Scaffold	6441	221103	MYA-3404	Fungi	Ascomycota	Saccharomycetes	Saccharomycetales	Debaryomycetaceae	Candida	Candida_tropicalis	Candida_tropicalis_MYA-3404
GCF_000006335.3	Scaffold	6441	221103	MYA-3404	Fungi	Ascomycota	Saccharomycetes	Saccharomycetales	Debaryomycetaceae	Candida	Candida_tropicalis	Candida_tropicalis_MYA-3404
GCF_000006445.2	Chromosome	6520	993818	CBS767	Fungi	Ascomycota	Saccharomycetes	Saccharomycetales	Debaryomycetaceae	Debaryomyces	Debaryomyces_hansenii	Debaryomyces_hansenii_CBS767
GCF_000026365.1	Chromosome	5323	1496342	CBS_732	Fungi	Ascomycota	Saccharomycetes	Saccharomycetales	Saccharomycetaceae	Zygosaccharomyces		Zygosaccharomyces_rouxii
GCF_000026945.1	Complete_Genome	6093	2267510	CD36	Fungi	Ascomycota	Saccharomycetes	Saccharomycetales	Debaryomycetaceae	Candida	Candida_dubliniensis	Candida_dubliniensis_CD36
GCF_000027005.1	Chromosome	5040	2394163	GS115	Fungi	Ascomycota	Saccharomycetes	Saccharomycetales	Phaffomycetaceae	Komagataella	Komagataella_phaffii	Komagataella_phaffii_GS115
GCF_000091025.4	Complete_Genome	5356	1519140	ATCC_10895	Fungi	Ascomycota	Saccharomycetes	Saccharomycetales	Saccharomycetaceae	Eremothecium	Eremothecium_gossypii	Eremothecium_gossypii_ATCC_10895
GCF_000091045.1	Chromosome	7004	1076541	JEC21	Fungi	Basidiomycota	Tremellomycetes	Tremellales	Cryptococcaceae	Cryptococcus	Cryptococcus_neoformans	Cryptococcus_neoformans_var._neoformans_JEC21
GCF_000091225.1	Chromosome	2029	218329	GB-M1	Fungi	Microsporidia			Unikaryonidae	Encephalitozoon	Encephalitozoon_cuniculi	Encephalitozoon_cuniculi_GB-M1
GCF_000142805.1	Chromosome	5384	1513537	CBS_6340	Fungi	Ascomycota	Saccharomycetes	Saccharomycetales	Saccharomycetaceae	Lachancea	Lachancea_thermotolerans	Lachancea_thermotolerans_CBS_6340
GCF_000143105.1	Scaffold	8312	1213309	kw1407	Fungi	Ascomycota	Sordariomycetes	Ophiostomatales	Ophiostomataceae	Grosmannia	Grosmannia_clavigera	Grosmannia_clavigera_kw1407
GCF_000143185.1	Scaffold	13189	362437	H4-8	Fungi	Basidiomycota	Agaricomycetes	Agaricales	Schizophyllaceae	Schizophyllum	Schizophyllum_commune	Schizophyllum_commune_H4-8
GCF_000143365.1	Scaffold	11224	50267	CBS_148.51	Fungi	Ascomycota	Sordariomycetes	Sordariales	Chaetomiaceae	Chaetomium	Chaetomium_globosum	Chaetomium_globosum_CBS_148.51
GCF_000143535.1	Scaffold	16584	16369	B05.10	Fungi	Ascomycota	Leotiomycetes	Helotiales	Sclerotiniaceae	Botrytis	Botrytis_cinerea	Botrytis_cinerea_B05.10
GCF_000143535.2	Complete_Genome	11698	2617329	B05.10	Fungi	Ascomycota	Leotiomycetes	Helotiales	Sclerotiniaceae	Botrytis	Botrytis_cinerea	Botrytis_cinerea_B05.10
GCF_000143565.1	Scaffold	18264	71011	S238N-H82	Fungi	Basidiomycota	Agaricomycetes	Agaricales	Tricholomataceae	Laccaria	Laccaria_bicolor	Laccaria_bicolor_S238N-H82
GCF_000145635.1	Scaffold	14749	48943	R3-111a-1	Fungi	Ascomycota	Sordariomycetes	Magnaporthales	Magnaporthaceae	Gaeumannomyces	Gaeumannomyces_tritici	Gaeumannomyces_tritici_R3-111a-1
GCF_000146045.2	Complete_Genome	6464	924431	S288C	Fungi	Ascomycota	Saccharomycetes	Saccharomycetales	Saccharomycetaceae	Saccharomyces	Saccharomyces_cerevisiae	Saccharomyces_cerevisiae_S288C
GCF_000146465.1	Chromosome	2010	196642	ATCC_50506	Fungi	Microsporidia			Unikaryonidae	Encephalitozoon	Encephalitozoon_intestinalis	Encephalitozoon_intestinalis_ATCC_50506
GCF_000146915.1	Scaffold	16114	178897	SN15	Fungi	Ascomycota	Dothideomycetes	Pleosporales	Phaeosphaeriaceae	Parastagonospora	Parastagonospora_nodorum	Parastagonospora_nodorum_SN15
GCF_000146945.2	Scaffold	14714	122550	1980	Fungi	Ascomycota	Leotiomycetes	Helotiales	Sclerotiniaceae	Sclerotinia	Sclerotinia_sclerotiorum	Sclerotinia_sclerotiorum_1980_UF-70
GCF_000149035.1	Scaffold	12400	228959	M1.001	Fungi	Ascomycota	Sordariomycetes	Glomerellales	Glomerellaceae	Colletotrichum	Colletotrichum_graminicola	Colletotrichum_graminicola_M1.001
GCF_000149205.2	Scaffold	9586	282268	FGSC_A4	Fungi	Ascomycota	Eurotiomycetes	Eurotiales	Aspergillaceae	Aspergillus	Aspergillus_nidulans	Aspergillus_nidulans_FGSC_A4
GCF_000149245.1	Chromosome	8338	1422463	H99	Fungi	Basidiomycota	Tremellomycetes	Tremellales	Cryptococcaceae	Cryptococcus	Cryptococcus_neoformans	Cryptococcus_neoformans_var._grubii_H99
GCF_000149335.2	Scaffold	9905	4311478	RS	Fungi	Ascomycota	Eurotiomycetes	Onygenales		Coccidioides	Coccidioides_immitis	Coccidioides_immitis_RS
GCF_000149385.1	Chromosome	6609	496385	B-3501A	Fungi	Basidiomycota	Tremellomycetes	Tremellales	Cryptococcaceae	Cryptococcus	Cryptococcus_neoformans	Cryptococcus_neoformans_var._neoformans_B-3501A
GCF_000149425.1	Scaffold	6062	313225	ATCC_6260	Fungi	Ascomycota	Saccharomycetes	Saccharomycetales	Debaryomycetaceae	Meyerozyma	Meyerozyma_guilliermondii	Meyerozyma_guilliermondii_ATCC_6260
GCF_000149555.1	Chromosome	16290	392397	7600	Fungi	Ascomycota	Sordariomycetes	Hypocreales	Nectriaceae	Fusarium	Fusarium_verticillioides	Fusarium_verticillioides_7600
GCF_000149585.1	Scaffold	9402	27346	NAm1	Fungi	Ascomycota	Eurotiomycetes	Onygenales	Ajellomycetaceae	Histoplasma	Histoplasma_capsulatum	Histoplasma_capsulatum_NAm1
GCF_000149615.1	Scaffold	10551	224147	NIH2624	Fungi	Ascomycota	Eurotiomycetes	Eurotiales	Aspergillaceae	Aspergillus	Aspergillus_terreus	Aspergillus_terreus_NIH2624
GCF_000149645.2	Scaffold	10666	1240190	NRRL_181	Fungi	Ascomycota	Eurotiomycetes	Eurotiales	Aspergillaceae	Aspergillus	Aspergillus_fischeri	Aspergillus_fischeri_NRRL_181
GCF_000149685.1	Scaffold	5908	261145	NRRL_YB-4239	Fungi	Ascomycota	Saccharomycetes	Saccharomycetales	Debaryomycetaceae	Lodderomyces	Lodderomyces_elongisporus	Lodderomyces_elongisporus_NRRL_YB-4239
GCF_000149845.2	Scaffold	5224	1768158	yFS275	Fungi	Ascomycota	Schizosaccharomycetes	Schizosaccharomycetales	Schizosaccharomycetaceae	Schizosaccharomyces	Schizosaccharomyces_japonicus	Schizosaccharomyces_japonicus_yFS275
GCF_000149925.1	Scaffold	16309	39496	CRL_75-36-700-3	Fungi	Basidiomycota	Pucciniomycetes	Pucciniales	Pucciniaceae	Puccinia	Puccinia_graminis	Puccinia_graminis_f._sp._tritici_CRL_75-36-700-3
GCF_000149955.1	Chromosome	21354	95416	4287	Fungi	Ascomycota	Sordariomycetes	Hypocreales	Nectriaceae	Fusarium	Fusarium_oxysporum	Fusarium_oxysporum_f._sp._lycopersici_4287
GCF_000149985.1	Scaffold	12300	115530	Pt-1C-BFP	Fungi	Ascomycota	Dothideomycetes	Pleosporales	Pleosporaceae	Pyrenophora	Pyrenophora_tritici-repentis	Pyrenophora_tritici-repentis_Pt-1C-BFP
GCF_000150035.1	Scaffold	5767	60946	DSM_70294	Fungi	Ascomycota	Saccharomycetes	Saccharomycetales	Saccharomycetaceae	Vanderwaltozyma	Vanderwaltozyma_polyspora	Vanderwaltozyma_polyspora_DSM_70294
GCF_000150505.1	Scaffold	5347	1777203	yFS286	Fungi	Ascomycota	Schizosaccharomycetes	Schizosaccharomycetales	Schizosaccharomycetaceae	Schizosaccharomyces	Schizosaccharomyces_octosporus	Schizosaccharomyces_octosporus_yFS286
GCF_000150675.1	Scaffold	10811	43309	VdLs.17	Fungi	Ascomycota	Sordariomycetes	Glomerellales	Plectosphaerellaceae	Verticillium	Verticillium_dahliae	Verticillium_dahliae_VdLs.17
GCF_000150705.2	Scaffold	8953	113453	Pb01	Fungi	Ascomycota	Eurotiomycetes	Onygenales		Paracoccidioides	Paracoccidioides_lutzii	Paracoccidioides_lutzii_Pb01
GCF_000150735.1	Scaffold	8522	123837	Pb18	Fungi	Ascomycota	Eurotiomycetes	Onygenales		Paracoccidioides	Paracoccidioides_brasiliensis	Paracoccidioides_brasiliensis_Pb18
GCF_000150825.1	Scaffold	10488	14865	VaMs.102	Fungi	Ascomycota	Sordariomycetes	Glomerellales	Plectosphaerellaceae	Verticillium	Verticillium_alfalfae	Verticillium_alfalfae_VaMs.102
GCF_000150975.2	Scaffold	9029	146432	CBS_118893	Fungi	Ascomycota	Eurotiomycetes	Onygenales	Arthrodermataceae	Nannizzia	Nannizzia_gypsea	Nannizzia_gypsea_CBS_118893
GCF_000151125.1	Contig	8035	644461	CBS_112371	Fungi	Ascomycota	Eurotiomycetes	Onygenales	Arthrodermataceae	Trichophyton	Trichophyton_benhamiae	Trichophyton_benhamiae_CBS_112371
GCF_000151145.1	Scaffold	8847	135853	CBS_113480	Fungi	Ascomycota	Eurotiomycetes	Onygenales	Arthrodermataceae	Microsporum	Microsporum_canis	Microsporum_canis_CBS_113480
GCF_000151335.1	Contig	7255	2376830	C735_delta_SOWgp	Fungi	Ascomycota	Eurotiomycetes	Onygenales		Coccidioides	Coccidioides_posadasii	Coccidioides_posadasii_C735_delta_SOWgp
GCF_000151335.2	Contig	7253	2376830	C735_delta_SOWgp	Fungi	Ascomycota	Eurotiomycetes	Onygenales		Coccidioides	Coccidioides_posadasii	Coccidioides_posadasii_C735_delta_SOWgp
GCF_000151355.1	Scaffold	15708	1255602		Fungi	Ascomycota	Sordariomycetes	Hypocreales	Nectriaceae	Fusarium	Fusarium_vanettenii	Fusarium_vanettenii_77-13-4
GCF_000151425.1	Scaffold	8804	85371	CBS_118892	Fungi	Ascomycota	Eurotiomycetes	Onygenales	Arthrodermataceae	Trichophyton	Trichophyton_rubrum	Trichophyton_rubrum_CBS_118892
GCF_000151505.1	Scaffold	8086	69368	HKI_0517	Fungi	Ascomycota	Eurotiomycetes	Onygenales	Arthrodermataceae	Trichophyton	Trichophyton_verrucosum	Trichophyton_verrucosum_HKI_0517
GCF_000151645.1	Scaffold	7496	63046	Mel28	Fungi	Ascomycota	Pezizomycetes	Pezizales	Tuberaceae	Tuber	Tuber_melanosporum	Tuber_melanosporum_Mel28
GCF_000166005.1	Scaffold	11799	30037	0-1	Fungi	Ascomycota	Dothideomycetes	Pleosporales	Pleosporaceae	Pyrenophora	Pyrenophora_teres	Pyrenophora_teres_f._teres_0-1
GCF_000167675.1	Scaffold	9116	797352	QM6a	Fungi	Ascomycota	Sordariomycetes	Hypocreales	Hypocreaceae	Trichoderma	Trichoderma_reesei	Trichoderma_reesei_QM6a
GCF_000170995.1	Scaffold	12405	1836662	Gv29-8	Fungi	Ascomycota	Sordariomycetes	Hypocreales	Hypocreaceae	Trichoderma	Trichoderma_virens	Trichoderma_virens_Gv29-8
GCF_000171015.1	Contig	11810	2007903	IMI_206040	Fungi	Ascomycota	Sordariomycetes	Hypocreales	Hypocreaceae	Trichoderma	Trichoderma_atroviride	Trichoderma_atroviride_IMI_206040
GCF_000181695.1	Contig	4286	654612	CBS_7966	Fungi	Basidiomycota	Malasseziomycetes	Malasseziales	Malasseziaceae	Malassezia	Malassezia_globosa	Malassezia_globosa_CBS_7966
GCF_000182565.1	Scaffold	9169	155888	DAOM_BR117	Fungi	Chytridiomycota	Chytridiomycetes	Spizellomycetales	Spizellomycetaceae	Spizellomyces	Spizellomyces_punctatus	Spizellomyces_punctatus_DAOM_BR117
GCF_000182765.1	Contig	5950	2091826	CDC317	Fungi	Ascomycota	Saccharomycetes	Saccharomycetales	Debaryomycetaceae	Candida		Candida_parapsilosis
GCF_000182805.1	Scaffold	11249	76243	k-hell	Fungi	Ascomycota	Sordariomycetes	Sordariales	Sordariaceae	Sordaria	Sordaria_macrospora	Sordaria_macrospora_k-hell
GCF_000182805.2	Scaffold	10551	79303	k-hell	Fungi	Ascomycota	Sordariomycetes	Sordariales	Sordariaceae	Sordaria	Sordaria_macrospora	Sordaria_macrospora_k-hell
GCF_000182895.1	Contig	13657	3468139	okayama7#130	Fungi	Basidiomycota	Agaricomycetes	Agaricales	Psathyrellaceae	Coprinopsis	Coprinopsis_cinerea	Coprinopsis_cinerea_okayama7#130
GCF_000182925.2	Chromosome	10590	656009	OR74A	Fungi	Ascomycota	Sordariomycetes	Sordariales	Sordariaceae	Neurospora	Neurospora_crassa	Neurospora_crassa_OR74A
GCF_000182965.3	Chromosome	6263	334280	SC5314	Fungi	Ascomycota	Saccharomycetes	Saccharomycetales	Debaryomycetaceae	Candida	Candida_albicans	Candida_albicans_SC5314
GCF_000182985.1	Contig	2678	2902	BRL01	Fungi	Microsporidia			Nosematidae	Nosema	Nosema_ceranae	Nosema_ceranae_BRL01
GCF_000184105.1	Scaffold	9225	22786	20631-21	Fungi	Ascomycota	Leotiomycetes		Pseudeurotiaceae	Pseudogymnoascus	Pseudogymnoascus_destructans	Pseudogymnoascus_destructans_20631-21
GCF_000184455.2	Chromosome	12347	2324132	RIB40	Fungi	Ascomycota	Eurotiomycetes	Eurotiales	Aspergillaceae	Aspergillus	Aspergillus_oryzae	Aspergillus_oryzae_RIB40
GCF_000185945.1	Chromosome	6576	1265488	WM276	Fungi	Basidiomycota	Tremellomycetes	Tremellales	Cryptococcaceae	Cryptococcus	Cryptococcus_gattii_VGI	Cryptococcus_gattii_WM276
GCF_000187245.1	Chromosome	5408	1273462	DL-1	Fungi	Ascomycota	Saccharomycetes	Saccharomycetales	Pichiaceae	Ogataea	Ogataea_parapolymorpha	Ogataea_parapolymorpha_DL-1
GCF_000187405.1	Scaffold	9974	54747	CQMa_102	Fungi	Ascomycota	Sordariomycetes	Hypocreales	Clavicipitaceae	Metarhizium	Metarhizium_acridum	Metarhizium_acridum_CQMa_102
GCF_000187425.2	Scaffold	11688	270873	ARSEF_23	Fungi	Ascomycota	Sordariomycetes	Hypocreales	Clavicipitaceae	Metarhizium	Metarhizium_robertsii	Metarhizium_robertsii_ARSEF_23
GCF_000192795.1	Scaffold	2825	54534	floridensis	Fungi	Microsporidia			Pleistophoridae	Vavraia	Vavraia_culicis	Vavraia_culicis_subsp._floridensis
GCF_000203795.1	Scaffold	8677	318114	JAM81	Fungi	Chytridiomycota	Chytridiomycetes	Rhizophydiales		Batrachochytrium	Batrachochytrium_dendrobatidis	Batrachochytrium_dendrobatidis_JAM81
GCF_000204055.1	Scaffold	16265	112314	98AG31	Fungi	Basidiomycota	Pucciniomycetes	Pucciniales	Melampsoraceae	Melampsora	Melampsora_larici-populina	Melampsora_larici-populina_98AG31
GCF_000209165.1	Chromosome	5819	1803401	CBS_6054	Fungi	Ascomycota	Saccharomycetes	Saccharomycetales	Debaryomycetaceae	Scheffersomyces	Scheffersomyces_stipitis	Scheffersomyces_stipitis_CBS_6054
GCF_000209485.1	Scaffold	3806	1977	H348	Fungi	Microsporidia			Enterocytozoonidae	Enterocytozoon	Enterocytozoon_bieneusi	Enterocytozoon_bieneusi_H348
GCF_000213175.1	Scaffold	10380	134915	FGSC_2508	Fungi	Ascomycota	Sordariomycetes	Sordariales	Sordariaceae	Neurospora	Neurospora_tetrasperma	Neurospora_tetrasperma_FGSC_2508
GCF_000218685.1	Scaffold	12923	227983	S7.9	Fungi	Basidiomycota	Agaricomycetes	Boletales	Serpulaceae	Serpula	Serpula_lacrymans	Serpula_lacrymans_var._lacrymans_S7.9
GCF_000219625.1	Chromosome	10942	2665280	IPO323	Fungi	Ascomycota	Dothideomycetes	Mycosphaerellales	Mycosphaerellaceae	Zymoseptoria	Zymoseptoria_tritici	Zymoseptoria_tritici_IPO323
GCF_000221225.1	Scaffold	7474	513648	DSM_1495	Fungi	Ascomycota	Sordariomycetes	Sordariales	Chaetomiaceae	Chaetomium	Chaetomium_thermophilum	Chaetomium_thermophilum_var._thermophilum_DSM_1495
GCF_000223465.1	Scaffold	5547	382504	ATCC_10573	Fungi	Ascomycota	Saccharomycetes	Saccharomycetales	Debaryomycetaceae	Yamadazyma	Yamadazyma_tenuis	Yamadazyma_tenuis_ATCC_10573
GCF_000223485.1	Scaffold	5983	1645821	NRRL_Y-27907	Fungi	Ascomycota	Saccharomycetes	Saccharomycetales	Debaryomycetaceae	Spathaspora	Spathaspora_passalidarum	Spathaspora_passalidarum_NRRL_Y-27907
GCF_000225545.1	Scaffold	11479	575766	ATCC_24927	Fungi	Ascomycota	Orbiliomycetes	Orbiliales	Orbiliaceae	Orbilia	Orbilia_oligospora	Orbilia_oligospora_ATCC_24927
GCF_000225605.1	Scaffold	9651	108187	CM01	Fungi	Ascomycota	Sordariomycetes	Hypocreales	Cordycipitaceae	Cordyceps	Cordyceps_militaris	Cordyceps_militaris_CM01
GCF_000226095.1	Complete_Genome	9292	5062665	ATCC_42464	Fungi	Ascomycota	Sordariomycetes	Sordariales	Chaetomiaceae	Thermothelomyces	Thermothelomyces_thermophilus	Thermothelomyces_thermophilus_ATCC_42464
GCF_000226115.1	Complete_Genome	9958	9477512	NRRL_8126	Fungi	Ascomycota	Sordariomycetes	Sordariales	Chaetomiaceae	Thermothielavioides	Thermothielavioides_terrestris	Thermothielavioides_terrestris_NRRL_8126
GCF_000226395.1	Contig	13911	388762	Wisconsin_54-1255	Fungi	Ascomycota	Eurotiomycetes	Eurotiales	Aspergillaceae	Penicillium	Penicillium_rubens	Penicillium_rubens_Wisconsin_54-1255
GCF_000226545.1	Contig	10527	79774	S_mat+	Fungi	Ascomycota	Sordariomycetes	Sordariales	Chaetomiaceae	Podospora	Podospora_anserina	Podospora_anserina_S_mat+
GCF_000227115.2	Chromosome	5814	109578	type_strain:CBS_421	Fungi	Ascomycota	Saccharomycetes	Saccharomycetales	Saccharomycetaceae	Naumovozyma	Naumovozyma_dairenensis	Naumovozyma_dairenensis_CBS_421
GCF_000230375.1	Contig	12469	60880		Fungi	Ascomycota	Dothideomycetes	Pleosporales	Leptosphaeriaceae	Leptosphaeria	Leptosphaeria_maculans	Leptosphaeria_maculans_JN3
GCF_000230625.1	Scaffold	9356	259861	NIH/UT8656	Fungi	Ascomycota	Eurotiomycetes	Chaetothyriales	Herpotrichiellaceae	Exophiala	Exophiala_dermatitidis	Exophiala_dermatitidis_NIH/UT8656
GCF_000231115.1	Scaffold	2293	50887	ATCC_50505	Fungi	Microsporidia			Nosematidae	Vittaforma	Vittaforma_corneae	Vittaforma_corneae_ATCC_50505
GCF_000235365.1	Chromosome	4851	1193613	DBVPG#7215	Fungi	Ascomycota	Saccharomycetes	Saccharomycetales	Saccharomycetaceae	Eremothecium	Eremothecium_cymbalariae	Eremothecium_cymbalariae_DBVPG#7215
GCF_000236905.1	Chromosome	5462	249073	type_strain:CBS_4417	Fungi	Ascomycota	Saccharomycetes	Saccharomycetales	Saccharomycetaceae	Tetrapisispora	Tetrapisispora_phaffii	Tetrapisispora_phaffii_CBS_4417
GCF_000237345.1	Chromosome	5867	1245273	type_strain:CBS_4309	Fungi	Ascomycota	Saccharomycetes	Saccharomycetales	Saccharomycetaceae	Naumovozyma	Naumovozyma_castellii	Naumovozyma_castellii_CBS_4309
GCF_000240135.3	Chromosome	13726	184591	PH-1;_NRRL_31084	Fungi	Ascomycota	Sordariomycetes	Hypocreales	Nectriaceae	Fusarium	Fusarium_graminearum	Fusarium_graminearum_PH-1
GCF_000243375.1	Chromosome	5174	539679	type_strain:CBS_1146	Fungi	Ascomycota	Saccharomycetes	Saccharomycetales	Saccharomycetaceae	Torulaspora		Torulaspora_delbrueckii
GCF_000250985.1	Scaffold	2724	126036	ERTm1	Fungi	Microsporidia				Nematocida	Nematocida_parisii	Nematocida_parisii_ERTm1
GCF_000260195.1	Scaffold	16975	348590	54006	Fungi	Ascomycota	Sordariomycetes	Hypocreales	Nectriaceae	Fusarium	Fusarium_odoratissimum	Fusarium_odoratissimum_NRRL_54006
GCF_000263375.1	Scaffold	5395	255921	CBS_633.66	Fungi	Basidiomycota	Wallemiomycetes	Wallemiales	Wallemiaceae	Wallemia	Wallemia_mellicola	Wallemia_mellicola_CBS_633.66
GCF_000264905.1	Scaffold	14453	245271	FP-91666_SS1	Fungi	Basidiomycota	Agaricomycetes	Russulales	Stereaceae	Stereum	Stereum_hirsutum	Stereum_hirsutum_FP-91666_SS1
GCF_000264995.1	Scaffold	11647	125337	HHB-11173_SS5	Fungi	Basidiomycota	Agaricomycetes	Corticiales	Punctulariaceae	Punctularia	Punctularia_strigosozonata	Punctularia_strigosozonata_HHB-11173_SS5
GCF_000265015.1	Scaffold	23783	36015	TFB-10046_SS5	Fungi	Basidiomycota	Agaricomycetes	Auriculariales	Auriculariaceae	Auricularia	Auricularia_subglabra	Auricularia_subglabra_TFB-10046_SS5
GCF_000271585.1	Scaffold	14572	204373	FP-101664_SS1	Fungi	Basidiomycota	Agaricomycetes	Polyporales	Polyporaceae	Trametes	Trametes_versicolor	Trametes_versicolor_FP-101664_SS1
GCF_000271605.1	Scaffold	11411	37766	MF3/22	Fungi	Basidiomycota	Agaricomycetes	Hymenochaetales	Hymenochaetaceae	Fomitiporia	Fomitiporia_mediterranea	Fomitiporia_mediterranea_MF3/22
GCF_000271625.1	Scaffold	13896	216344	RWD-64-598_SS2	Fungi	Basidiomycota	Agaricomycetes	Boletales	Coniophoraceae	Coniophora	Coniophora_puteana	Coniophora_puteana_RWD-64-598_SS2
GCF_000271645.1	Scaffold	8292	123767	Fries	Fungi	Basidiomycota	Tremellomycetes	Tremellales	Tremellaceae	Tremella	Tremella_mesenterica	Tremella_mesenterica_DSM_1558
GCF_000271745.1	Scaffold	17642	538881	NRRL_32931	Fungi	Ascomycota	Sordariomycetes	Hypocreales	Nectriaceae	Fusarium	Fusarium_oxysporum	Fusarium_oxysporum_NRRL_32931
GCF_000275845.1	Scaffold	12497	69813	LYAD-421_SS1	Fungi	Basidiomycota	Agaricomycetes	Polyporales	Polyporaceae	Dichomitus	Dichomitus_squalens	Dichomitus_squalens_LYAD-421_SS1
GCF_000277815.2	Chromosome	1912	200132	ATCC_50504	Fungi	Microsporidia			Unikaryonidae	Encephalitozoon	Encephalitozoon_hellem	Encephalitozoon_hellem_ATCC_50504
GCF_000280035.1	Chromosome	1883	194799	SJ-2008	Fungi	Microsporidia			Unikaryonidae	Encephalitozoon	Encephalitozoon_romaleae	Encephalitozoon_romaleae_SJ-2008
GCF_000280675.1	Scaffold	10364	84720	ARSEF_2860	Fungi	Ascomycota	Sordariomycetes	Hypocreales	Cordycipitaceae	Beauveria	Beauveria_bassiana	Beauveria_bassiana_ARSEF_2860
GCF_000281105.1	Scaffold	9367	339767	CBS_100218	Fungi	Ascomycota	Dothideomycetes			Coniosporium	Coniosporium_apollinis	Coniosporium_apollinis_CBS_100218
GCF_000292625.1	Scaffold	10298	66431	DJM-731_SS1	Fungi	Basidiomycota	Dacrymycetes	Dacrymycetales	Dacrymycetaceae	Dacryopinax		Dacryopinax_primogenitus
GCF_000293215.1	Scaffold	8834	151096	CBS_2479	Fungi	Basidiomycota	Tremellomycetes	Trichosporonales	Trichosporonaceae	Trichosporon	Trichosporon_asahii	Trichosporon_asahii_var._asahii_CBS_2479
GCF_000298775.1	Scaffold	10027	39371	MB_m1	Fungi	Ascomycota	Leotiomycetes	Helotiales	Drepanopezizaceae	Drepanopeziza	Drepanopeziza_brunnea	Drepanopeziza_brunnea_f._sp._'multigermtubi'_MB_m1
GCF_000300555.1	Scaffold	11459	162697	JB137-s8	Fungi	Basidiomycota	Agaricomycetes	Agaricales	Agaricaceae	Agaricus	Agaricus_bisporus	Agaricus_bisporus_var._burnettii_JB137-S8
GCF_000300575.1	Scaffold	10606	262535	H97	Fungi	Basidiomycota	Agaricomycetes	Agaricales	Agaricaceae	Agaricus	Agaricus_bisporus	Agaricus_bisporus_var._bisporus_H97
GCF_000300595.1	Scaffold	14080	61154	HHB-10118-sp	Fungi	Basidiomycota	Agaricomycetes	Polyporales	Phanerochaetaceae	Phanerochaete	Phanerochaete_carnosa	Phanerochaete_carnosa_HHB-10118-sp
GCF_000303195.2	Chromosome	12397	188196	CS3096	Fungi	Ascomycota	Sordariomycetes	Hypocreales	Nectriaceae	Fusarium	Fusarium_pseudograminearum	Fusarium_pseudograminearum_CS3096
GCF_000304475.1	Chromosome	5646	925516	type_strain:CBS_2517	Fungi	Ascomycota	Saccharomycetes	Saccharomycetales	Saccharomycetaceae	Kazachstania	Kazachstania_africana	Kazachstania_africana_CBS_2517
GCF_000313485.1	Contig	6702	98237	NRRL_Y-1031_F-60-10	Fungi	Ascomycota	Saccharomycetes	Saccharomycetales	Phaffomycetaceae	Wickerhamomyces		Wickerhamomyces_ciferrii
GCF_000313525.1	Scaffold	9262	38898	TFFH_294	Fungi	Basidiomycota	Agaricomycetes	Polyporales		Fibroporia		Fibroporia_radiculosa
GCF_000315645.1	Scaffold	8946	89300	Pd1	Fungi	Ascomycota	Eurotiomycetes	Eurotiales	Aspergillaceae	Penicillium	Penicillium_digitatum	Penicillium_digitatum_Pd1
GCF_000315875.1	Chromosome	5782	120081	Co_90-125	Fungi	Ascomycota	Saccharomycetes	Saccharomycetales	Debaryomycetaceae	Candida	Candida_orthopsilosis	Candida_orthopsilosis_Co_90-125
GCF_000315915.1	Chromosome	5725	286437	type_strain:CBS_6284	Fungi	Ascomycota	Saccharomycetes	Saccharomycetales	Saccharomycetaceae	Tetrapisispora	Tetrapisispora_blattae	Tetrapisispora_blattae_CBS_6284
GCF_000319635.1	Scaffold	15469	27451	Nara_gc5	Fungi	Ascomycota	Sordariomycetes	Glomerellales	Glomerellaceae	Colletotrichum	Colletotrichum_fructicola	Colletotrichum_fructicola_Nara_gc5
GCF_000320565.1	Scaffold	10228	167873	SO2202	Fungi	Ascomycota	Dothideomycetes	Mycosphaerellales	Mycosphaerellaceae	Sphaerulina	Sphaerulina_musiva	Sphaerulina_musiva_SO2202
GCF_000320585.1	Scaffold	13272	2301032	TC_32-1	Fungi	Basidiomycota	Agaricomycetes	Russulales	Bondarzewiaceae	Heterobasidion	Heterobasidion_irregulare	Heterobasidion_irregulare_TC_32-1
GCF_000320785.1	Scaffold	8171	163970	NP11	Fungi	Basidiomycota	Microbotryomycetes	Sporidiobolales	Sporidiobolaceae	Rhodotorula	Rhodotorula_toruloides	Rhodotorula_toruloides_NP11
GCF_000328475.2	Chromosome	6909	129796	521	Fungi	Basidiomycota	Ustilaginomycetes	Ustilaginales	Ustilaginaceae	Ustilago	Ustilago_maydis	Ustilago_maydis_521
GCF_000338955.1	Scaffold	10541	1222139	UAMH_10762	Fungi	Ascomycota	Dothideomycetes	Mycosphaerellales	Teratosphaeriaceae	Baudoinia	Baudoinia_panamericana	Baudoinia_panamericana_UAMH_10762
GCF_000338995.1	Scaffold	12304	243393	ND90Pr	Fungi	Ascomycota	Dothideomycetes	Pleosporales	Pleosporaceae	Bipolaris	Bipolaris_sorokiniana	Bipolaris_sorokiniana_ND90Pr
GCF_000340215.1	Scaffold	13125	210716	CIRAD86	Fungi	Ascomycota	Dothideomycetes	Mycosphaerellales	Mycosphaerellaceae	Pseudocercospora	Pseudocercospora_fijiensis	Pseudocercospora_fijiensis_CIRAD86
GCF_000344685.1	Scaffold	11885	58165	ATCC_11539	Fungi	Basidiomycota	Agaricomycetes	Gloeophyllales	Gloeophyllaceae	Gloeophyllum	Gloeophyllum_trabeum	Gloeophyllum_trabeum_ATCC_11539
GCF_000348985.1	Chromosome	5486	227487	type_strain:CBS_8797	Fungi	Ascomycota	Saccharomycetes	Saccharomycetales	Saccharomycetaceae	Kazachstania	Kazachstania_naganishii	Kazachstania_naganishii_CBS_8797
GCF_000349005.2	Contig	3675	492849	B123	Fungi	Ascomycota	Pneumocystidomycetes	Pneumocystidales	Pneumocystidaceae	Pneumocystis	Pneumocystis_murina	Pneumocystis_murina_B123
GCF_000349305.1	Scaffold	3517	377774	ATCC_42132	Fungi	Basidiomycota	Malasseziomycetes	Malasseziales	Malasseziaceae	Malassezia	Malassezia_sympodialis	Malassezia_sympodialis_ATCC_42132
GCF_000349385.1	Scaffold	11685	51799	UCREL1	Fungi	Ascomycota	Sordariomycetes	Xylariales	Diatrypaceae	Eutypa	Eutypa_lata	Eutypa_lata_UCREL1
GCF_000354255.1	Scaffold	12809	83684	ATCC_48331	Fungi	Ascomycota	Dothideomycetes	Pleosporales	Pleosporaceae	Bipolaris	Bipolaris_maydis	Bipolaris_maydis_ATCC_48331
GCF_000359705.1	Scaffold	11835	50185	Et28A	Fungi	Ascomycota	Dothideomycetes	Pleosporales	Pleosporaceae	Exserohilum	Exserohilum_turcicum	Exserohilum_turcica_Et28A
GCF_000365145.1	Scaffold	11153	585176	CBS_101466	Fungi	Ascomycota	Eurotiomycetes	Chaetothyriales	Cyphellophoraceae	Cyphellophora	Cyphellophora_europaea	Cyphellophora_europaea_CBS_101466
GCF_000365165.1	Scaffold	10428	547136	CBS_160.54	Fungi	Ascomycota	Eurotiomycetes	Chaetothyriales	Herpotrichiellaceae	Cladophialophora	Cladophialophora_carrionii	Cladophialophora_carrionii_CBS_160.54
GCF_000385595.1	Scaffold	10366	73132		Fungi	Ascomycota	Dothideomycetes	Botryosphaeriales	Botryosphaeriaceae	Neofusicoccum	Neofusicoccum_parvum	Neofusicoccum_parvum_UCRNP2
GCF_000392275.1	Scaffold	8834	183224	UCRPA7	Fungi	Ascomycota	Sordariomycetes	Togniniales	Togniniaceae	Phaeoacremonium	Phaeoacremonium_minimum	Phaeoacremonium_minimum_UCRPA7
GCF_000400465.1	Scaffold	5000	346931	EXF-994	Fungi	Basidiomycota	Wallemiomycetes	Wallemiales	Wallemiaceae	Wallemia	Wallemia_ichthyophaga	Wallemia_ichthyophaga_EXF-994
GCF_000403515.1	Scaffold	7619	203610	SY62	Fungi	Basidiomycota	Ustilaginomycetes	Ustilaginales	Ustilaginaceae	Pseudozyma	Pseudozyma_hubeiensis	Pseudozyma_hubeiensis_SY62
GCF_000409485.1	Scaffold	13083	327677	ATCC_20868	Fungi	Ascomycota	Leotiomycetes	Helotiales	Helotiaceae	Glarea	Glarea_lozoyensis	Glarea_lozoyensis_ATCC_20868
GCF_000417875.1	Scaffold	6877	41602	PF-1	Fungi	Basidiomycota	Ustilaginomycetes	Ustilaginales	Ustilaginaceae	Pseudozyma	Pseudozyma_flocculosa	Pseudozyma_flocculosa_PF-1
GCF_000439145.1	Scaffold	26245	49632	DAOM_197198	Fungi	Mucoromycota	Glomeromycetes	Glomerales	Glomeraceae	Rhizophagus	Rhizophagus_irregularis	Rhizophagus_irregularis_DAOM_181602=DAOM_197198
GCF_000441935.1	Scaffold	10959	175558	CBS_200.50	Fungi	Ascomycota	Orbiliomycetes	Orbiliales	Orbiliaceae	Dactylellina	Dactylellina_haptotyla	Dactylellina_haptotyla_CBS_200.50
GCF_000464535.1	Scaffold	9238	66439	Z07020	Fungi	Ascomycota	Eurotiomycetes	Verrucariales	Verrucariaceae	Endocarpon	Endocarpon_pusillum	Endocarpon_pusillum_Z07020
GCF_000488995.1	Contig	17910	48176		Fungi	Basidiomycota	Agaricomycetes	Agaricales	Marasmiaceae	Moniliophthora	Moniliophthora_roreri	Moniliophthora_roreri_MCA_2997
GCF_000497045.1	Scaffold	5889	285764	GHG001	Fungi	Basidiomycota	Ustilaginomycetes	Ustilaginales	Ustilaginaceae	Kalmanozyma	Kalmanozyma_brasiliensis	Kalmanozyma_brasiliensis_GHG001
GCF_000507465.1	Scaffold	8555	521798	CBS_8507	Fungi	Basidiomycota	Tremellomycetes	Tremellales	Cryptococcaceae	Kwoniella	Kwoniella_mangrovensis	Kwoniella_mangroviensis_CBS_8507
GCF_000512565.1	Scaffold	8724	591206	CBS_10117	Fungi	Basidiomycota	Tremellomycetes	Tremellales	Cryptococcaceae	Kwoniella	Kwoniella_dejecticola	Kwoniella_dejecticola_CBS_10117
GCF_000512585.1	Scaffold	9270	987134	CBS_10118	Fungi	Basidiomycota	Tremellomycetes	Tremellales	Cryptococcaceae	Kwoniella	Kwoniella_bestiolae	Kwoniella_bestiolae_CBS_10118
GCF_000512605.1	Scaffold	7931	1043326	CBS_10737	Fungi	Basidiomycota	Tremellomycetes	Tremellales	Cryptococcaceae	Kwoniella	Kwoniella_pini	Kwoniella_pini_CBS_10737
GCF_000516985.1	Scaffold	15413	194414	W106-1	Fungi	Ascomycota	Sordariomycetes	Xylariales	Sporocadaceae	Pestalotiopsis	Pestalotiopsis_fici	Pestalotiopsis_fici_W106-1
GCF_000523435.1	Scaffold	12853	105171	26-R-13	Fungi	Ascomycota	Dothideomycetes	Pleosporales	Pleosporaceae	Bipolaris	Bipolaris_zeicola	Bipolaris_zeicola_26-R-13
GCF_000523455.1	Scaffold	12002	131724	ATCC_44560	Fungi	Ascomycota	Dothideomycetes	Pleosporales	Pleosporaceae	Bipolaris	Bipolaris_oryzae	Bipolaris_oryzae_ATCC_44560
GCF_000527765.1	Scaffold	12882	205070	FI3	Fungi	Ascomycota	Dothideomycetes	Pleosporales	Pleosporaceae	Bipolaris	Bipolaris_victoriae	Bipolaris_victoriae_FI3
GCF_000576695.1	Scaffold	5988	370915	CBS_1993	Fungi	Ascomycota	Saccharomycetes	Saccharomycetales		Kuraishia	Kuraishia_capsulata	Kuraishia_capsulata_CBS_1993
GCF_000582985.1	Scaffold	13759	34930	PJ7	Fungi	Ascomycota	Sordariomycetes	Glomerellales	Glomerellaceae	Colletotrichum	Colletotrichum_fioriniae	Colletotrichum_fioriniae_PJ7
GCF_000585515.1	Scaffold	10118	666756	CBS_114405	Fungi	Ascomycota	Eurotiomycetes	Chaetothyriales	Herpotrichiellaceae	Cladophialophora	Cladophialophora_yegresii	Cladophialophora_yegresii_CBS_114405
GCF_000585535.1	Scaffold	13421	398655	CBS_110553	Fungi	Ascomycota	Eurotiomycetes	Chaetothyriales	Herpotrichiellaceae	Cladophialophora	Cladophialophora_psammophila	Cladophialophora_psammophila_CBS_110553
GCF_000585565.1	Scaffold	10469	277660	CBS_606.96	Fungi	Ascomycota	Eurotiomycetes	Chaetothyriales	Herpotrichiellaceae	Capronia	Capronia_epimyces	Capronia_epimyces_CBS_606.96
GCF_000585585.1	Scaffold	9231	745838	CBS_617.96	Fungi	Ascomycota	Eurotiomycetes	Chaetothyriales	Herpotrichiellaceae	Capronia	Capronia_coronata	Capronia_coronata_CBS_617.96
GCF_000600275.1	Scaffold	10239	155194	CBS_135680	Fungi	Ascomycota	Eurotiomycetes	Eurotiales	Aspergillaceae	Aspergillus	Aspergillus_ruber	Aspergillus_ruber_CBS_135680
GCF_000687475.1	Complete_Genome	8297	6429791	UV-8b	Fungi	Ascomycota	Sordariomycetes	Hypocreales	Clavicipitaceae	Ustilaginoidea		Ustilaginoidea_virens
GCF_000708205.1	Scaffold	6858	426173	IAM_14324	Fungi	Basidiomycota	Mixiomycetes	Mixiales	Mixiaceae	Mixia	Mixia_osmundae	Mixia_osmundae_IAM_14324
GCF_000709125.1	Scaffold	13118	528423	CBS_119918	Fungi	Ascomycota	Eurotiomycetes	Chaetothyriales	Herpotrichiellaceae	Exophiala	Exophiala_aquamarina	Exophiala_aquamarina_CBS_119918
GCF_000711695.1	Contig	6872	127254	UBC_951	Fungi	Basidiomycota	Exobasidiomycetes	Georgefischeriales	Tilletiariaceae	Tilletiaria	Tilletiaria_anomala	Tilletiaria_anomala_UBC_951
GCF_000721755.1	Scaffold	10792	805545	EXF-2481	Fungi	Ascomycota	Dothideomycetes	Dothideales	Saccotheciaceae	Aureobasidium	Aureobasidium_subglaciale	Aureobasidium_subglaciale_EXF-2481
GCF_000721765.1	Scaffold	10259	1053184	CBS_147.97	Fungi	Ascomycota	Dothideomycetes	Dothideales	Saccotheciaceae	Aureobasidium	Aureobasidium_namibiae	Aureobasidium_namibiae_CBS_147.97
GCF_000721775.1	Scaffold	10582	652369	CBS_110374	Fungi	Ascomycota	Dothideomycetes	Dothideales	Saccotheciaceae	Aureobasidium	Aureobasidium_melanogenum	Aureobasidium_melanogenum_CBS_110374
GCF_000721785.1	Scaffold	11844	779844	EXF-150	Fungi	Ascomycota	Dothideomycetes	Dothideales	Saccotheciaceae	Aureobasidium	Aureobasidium_pullulans	Aureobasidium_pullulans_EXF-150
GCF_000732125.1	Scaffold	10919	1049035	IHEM_14462	Fungi	Ascomycota	Sordariomycetes	Microascales	Microascaceae	Scedosporium		Scedosporium_apiospermum
GCF_000747765.1	Scaffold	6887	245824	JCM_10317	Fungi	Basidiomycota	Ustilaginomycetes	Ustilaginales	Ustilaginaceae	Moesziomyces		Moesziomyces_antarcticus
GCF_000760515.2	Contig	3322	32179	UGP3	Fungi	Microsporidia				Mitosporidium		Mitosporidium_daphniae
GCF_000769745.1	Contig	11060	301353	MD-8	Fungi	Ascomycota	Eurotiomycetes	Eurotiales	Aspergillaceae	Penicillium		Penicillium_expansum
GCF_000803265.1	Contig	1879	228601	OC4	Fungi	Microsporidia			Ordosporidae	Ordospora	Ordospora_colligata	Ordospora_colligata_OC4
GCF_000804445.1	Scaffold	8472	238756	ARSEF_1941	Fungi	Ascomycota	Sordariomycetes	Hypocreales	Clavicipitaceae	Metarhizium	Metarhizium_album	Metarhizium_album_ARSEF_1941
GCF_000814945.1	Scaffold	11535	99788	ARSEF_297	Fungi	Ascomycota	Sordariomycetes	Hypocreales	Clavicipitaceae	Metarhizium	Metarhizium_majus	Metarhizium_majus_ARSEF_297
GCF_000814965.1	Scaffold	10689	943571	ARSEF_3297	Fungi	Ascomycota	Sordariomycetes	Hypocreales	Clavicipitaceae	Metarhizium	Metarhizium_brunneum	Metarhizium_brunneum_ARSEF_3297
GCF_000820605.1	Contig	9231	3801380	5110	Fungi	Ascomycota	Sordariomycetes	Ophiostomatales	Ophiostomataceae	Sporothrix	Sporothrix_brasiliensis	Sporothrix_brasiliensis_5110
GCF_000835455.1	Scaffold	12573	973377	CBS_271.37	Fungi	Ascomycota	Eurotiomycetes	Chaetothyriales	Herpotrichiellaceae	Fonsecaea	Fonsecaea_pedrosoi	Fonsecaea_pedrosoi_CBS_271.37
GCF_000835475.1	Scaffold	12817	607153	CBS_173.52	Fungi	Ascomycota	Eurotiomycetes	Chaetothyriales	Herpotrichiellaceae	Cladophialophora	Cladophialophora_bantiana	Cladophialophora_bantiana_CBS_173.52
GCF_000835495.1	Scaffold	12879	816841	CBS_83496	Fungi	Ascomycota	Eurotiomycetes	Chaetothyriales	Herpotrichiellaceae	Cladophialophora		Cladophialophora_immunda
GCF_000835505.1	Scaffold	12077	1212368	CBS_118157	Fungi	Ascomycota	Eurotiomycetes	Chaetothyriales	Herpotrichiellaceae	Exophiala		Exophiala_xenobiotica
GCF_000835515.1	Scaffold	11938	973116	CBS_72588	Fungi	Ascomycota	Eurotiomycetes	Chaetothyriales	Herpotrichiellaceae	Exophiala		Exophiala_oligosperma
GCF_000835555.1	Scaffold	11418	577963	CBS_650.93	Fungi	Ascomycota	Eurotiomycetes	Chaetothyriales	Herpotrichiellaceae	Rhinocladiella	Rhinocladiella_mackenziei	Rhinocladiella_mackenziei_CBS_650.93
GCF_000836115.1	Scaffold	12110	504725	CBS_89968	Fungi	Ascomycota	Eurotiomycetes	Chaetothyriales	Herpotrichiellaceae	Exophiala		Exophiala_spinifera
GCF_000836275.1	Scaffold	9237	847283	CBS_40295	Fungi	Ascomycota	Eurotiomycetes	Chaetothyriales	Herpotrichiellaceae	Exophiala		Exophiala_mesophila
GCF_000836295.1	Scaffold	9871	331112	CBS_43764	Fungi	Ascomycota	Dothideomycetes	Venturiales	Sympoventuriaceae	Verruconis		Verruconis_gallopava
GCF_000836435.1	Scaffold	12405	463212	CBS_102226	Fungi	Ascomycota	Eurotiomycetes	Chaetothyriales	Herpotrichiellaceae	Fonsecaea	Fonsecaea_multimorphosa	Fonsecaea_multimorphosa_CBS_102226
GCF_000938715.1	Scaffold	5319	700478	CBS_12615	Fungi	Ascomycota	Saccharomycetes	Saccharomycetales	Saccharomycetaceae	Lachancea		Lachancea_lanzarotensis
GCF_000961545.1	Contig	10434	4335207	1099-18	Fungi	Ascomycota	Sordariomycetes	Ophiostomatales	Ophiostomataceae	Sporothrix	Sporothrix_schenckii	Sporothrix_schenckii_1099-18
GCF_000968595.1	Contig	9843	65650	CBS_393.64	Fungi	Ascomycota	Eurotiomycetes	Eurotiales	Trichocomaceae	Rasamsonia	Rasamsonia_emersonii	Rasamsonia_emersonii_CBS_393.64
GCF_000988165.1	Contig	3265	42592	PA08_1199	Fungi	Microsporidia			Nosematidae	Nosema		Nosema_ceranae
GCF_001027345.1	Scaffold	8602	159730	IBC0246	Fungi	Basidiomycota	Tremellomycetes	Trichosporonales	Trichosporonaceae	Cutaneotrichosporon		Cutaneotrichosporon_oleaginosum
GCF_001078395.1	Scaffold	11010	893916	IFM_46973	Fungi	Ascomycota	Eurotiomycetes	Eurotiales	Aspergillaceae	Aspergillus		Aspergillus_udagawae
GCF_001189475.1	Scaffold	8301	30547	6684	Fungi	Ascomycota	Saccharomycetes	Saccharomycetales	Metschnikowiaceae	Clavispora		[Candida]_auris
GCF_001204775.2	Contig	11904	66657	NRRL_13137	Fungi	Ascomycota	Eurotiomycetes	Eurotiales	Aspergillaceae	Aspergillus	Aspergillus_nomiae	Aspergillus_nomiae_NRRL_13137
GCF_001278385.1	Scaffold	4202	642545	CBS_1879	Fungi	Basidiomycota	Malasseziomycetes	Malasseziales	Malasseziaceae	Malassezia		Malassezia_pachydermatis
GCF_001298625.1	Chromosome	5685	197643	FM1318	Fungi	Ascomycota	Saccharomycetes	Saccharomycetales	Saccharomycetaceae	Saccharomyces		Saccharomyces_eubayanus
GCF_001299255.1	Contig	11848	959784	CBS_131958	Fungi	Ascomycota	Eurotiomycetes	Chaetothyriales	Herpotrichiellaceae	Phialophora		Phialophora_attinorum
GCF_001329695.1	Scaffold	7376	167431	WP1	Fungi	Basidiomycota	Microbotryomycetes	Sporidiobolales	Sporidiobolaceae	Rhodotorula	Rhodotorula_graminis	Rhodotorula_graminis_WP1
GCF_001417885.1	Complete_Genome	5151	1421472	DMKU3-1042	Fungi	Ascomycota	Saccharomycetes	Saccharomycetales	Saccharomycetaceae	Kluyveromyces	Kluyveromyces_marxianus	Kluyveromyces_marxianus_DMKU3-1042
GCF_001447935.2	Contig	6025	59311	CBS_789	Fungi	Ascomycota	Saccharomycetes	Saccharomycetales	Debaryomycetaceae	Debaryomyces		Debaryomyces_fabryi
GCF_001477535.1	Contig	3811	454558	RU7	Fungi	Ascomycota	Pneumocystidomycetes	Pneumocystidales	Pneumocystidaceae	Pneumocystis	Pneumocystis_jirovecii	Pneumocystis_jirovecii_RU7
GCF_001477545.1	Contig	3695	465149	B80	Fungi	Ascomycota	Pneumocystidomycetes	Pneumocystidales	Pneumocystidaceae	Pneumocystis	Pneumocystis_carinii	Pneumocystis_carinii_B80
GCF_001481775.1	Scaffold	10943	156284	T6085	Fungi	Ascomycota	Sordariomycetes	Hypocreales	Hypocreaceae	Trichoderma		Trichoderma_gamsii
GCF_001481775.2	Scaffold	11171	534031	T6085	Fungi	Ascomycota	Sordariomycetes	Hypocreales	Hypocreaceae	Trichoderma		Trichoderma_gamsii
GCF_001500285.1	Scaffold	18659	372842	CBS_120377	Fungi	Ascomycota	Leotiomycetes	Helotiales	Mollisiaceae	Mollisia		Mollisia_scopiformis
GCF_001561935.1	Contig	9629	2267136	PG3	Fungi	Ascomycota	Eurotiomycetes	Eurotiales	Aspergillaceae	Penicillium		Penicillium_griseofulvum
GCF_001619985.1	Scaffold	8346	360689	TC161	Fungi	Ascomycota	Xylonomycetes	Xylonales	Xylonaceae	Xylona	Xylona_heveae	Xylona_heveae_TC161
GCF_001625195.1	Chromosome	8445	4137327	ARSEF_6962	Fungi	Ascomycota	Sordariomycetes	Hypocreales	Ophiocordycipitaceae	Drechmeria		Drechmeria_coniospora
GCF_001632365.1	Scaffold	13840	114592	93-53	Fungi	Basidiomycota	Agaricomycetes	Polyporales	Laetiporaceae	Laetiporus	Laetiporus_sulphureus	Laetiporus_sulphureus_93-53
GCF_001636725.1	Scaffold	10061	201388	ARSEF_2679	Fungi	Ascomycota	Sordariomycetes	Hypocreales	Cordycipitaceae	Cordyceps	Cordyceps_fumosorosea	Cordyceps_fumosorosea_ARSEF_2679
GCF_001638985.1	Scaffold	16850	370394	NRRL_1555(-)	Fungi	Mucoromycota	Mucoromycetes	Mucorales	Phycomycetaceae	Phycomyces	Phycomyces_blakesleeanus	Phycomyces_blakesleeanus_NRRL_1555(-)
GCF_001640025.1	Complete_Genome	5341	4956242	CBS_10342	Fungi	Ascomycota	Saccharomycetes	Saccharomycetales	Trichomonascaceae	Sugiyamaella		Sugiyamaella_lignohabitans
GCF_001641265.1	Scaffold	9620	1168637	20631-21	Fungi	Ascomycota	Leotiomycetes		Pseudeurotiaceae	Pseudogymnoascus		Pseudogymnoascus_destructans
GCF_001642045.1	Scaffold	14844	447950	AP3s5-JAC2a	Fungi	Ascomycota	Dothideomycetes	Pleosporales	Didymosphaeriaceae	Paraphaeosphaeria		Paraphaeosphaeria_sporulosa
GCF_001642055.1	Scaffold	13577	1097884	SRC1lrK2f	Fungi	Ascomycota	Dothideomycetes	Pleosporales	Pleosporaceae	Alternaria		Alternaria_alternata
GCF_001642475.1	Contig	12021	268916	CBS_269.37	Fungi	Ascomycota	Eurotiomycetes	Chaetothyriales	Herpotrichiellaceae	Fonsecaea		Fonsecaea_monophora
GCF_001646965.1	Scaffold	11717	302482	CBS_269.64	Fungi	Ascomycota	Eurotiomycetes	Chaetothyriales	Herpotrichiellaceae	Fonsecaea		Fonsecaea_nubica
GCF_001651985.1	Scaffold	12120	1716765	CBS_125763	Fungi	Ascomycota	Eurotiomycetes	Chaetothyriales	Herpotrichiellaceae	Fonsecaea		Fonsecaea_erecta
GCF_001653235.2	Chromosome	14318	1984628		Fungi	Ascomycota	Sordariomycetes	Hypocreales	Clavicipitaceae	Pochonia	Pochonia_chlamydosporia	Pochonia_chlamydosporia_170
GCF_001653265.1	Scaffold	11850	150141		Fungi	Ascomycota	Sordariomycetes	Hypocreales	Ophiocordycipitaceae	Purpureocillium		Purpureocillium_lilacinum
GCF_001661235.1	Scaffold	5701	472039	NRRL_Y-2026	Fungi	Ascomycota	Saccharomycetes	Saccharomycetales	Pichiaceae	Pichia	Pichia_membranifaciens	Pichia_membranifaciens_NRRL_Y-2026
GCF_001661255.1	Scaffold	6575	185283	NRRL_Y-366-8	Fungi	Ascomycota	Saccharomycetes	Saccharomycetales	Phaffomycetaceae	Wickerhamomyces	Wickerhamomyces_anomalus	Wickerhamomyces_anomalus_NRRL_Y-366-8
GCF_001661265.1	Scaffold	7200	289829	NRRL_Y-17804	Fungi	Ascomycota				Saitoella	Saitoella_complicata	Saitoella_complicata_NRRL_Y-17804
GCF_001661335.1	Scaffold	6795	198400	NRRL_Y-12698	Fungi	Ascomycota	Saccharomycetes	Saccharomycetales	Debaryomycetaceae	Babjeviella	Babjeviella_inositovora	Babjeviella_inositovora_NRRL_Y-12698
GCF_001661345.1	Scaffold	6962	171347	DSM_1968	Fungi	Ascomycota	Saccharomycetes	Saccharomycetales	Ascoideaceae	Ascoidea	Ascoidea_rubescens	Ascoidea_rubescens_DSM_1968
GCF_001661395.1	Scaffold	6166	114103	NRRL_Y-1933	Fungi	Ascomycota	Saccharomycetes	Saccharomycetales	Debaryomycetaceae	Hyphopichia	Hyphopichia_burtonii	Hyphopichia_burtonii_NRRL_Y-1933
GCF_001661405.1	Scaffold	6184	111555	NRRL_Y-1542	Fungi	Ascomycota	Saccharomycetes	Saccharomycetales	Phaffomycetaceae	Cyberlindnera	Cyberlindnera_jadinii	Cyberlindnera_jadinii_NRRL_Y-1542
GCF_001661415.1	Scaffold	6143	183924	NRRL_Y-17324	Fungi	Ascomycota	Saccharomycetes	Saccharomycetales	Debaryomycetaceae	Suhomyces	Suhomyces_tanzawaensis	Suhomyces_tanzawaensis_NRRL_Y-17324
GCF_001662655.1	Scaffold	10715	255240	UAMH_10579	Fungi	Ascomycota	Leotiomycetes		Pseudeurotiaceae	Pseudogymnoascus		Pseudogymnoascus_verrucosus
GCF_001664035.1	Scaffold	6090	62344	NRRL_YB-4993	Fungi	Ascomycota	Saccharomycetes	Saccharomycetales	Metschnikowiaceae	Metschnikowia	Metschnikowia_bicuspidata	Metschnikowia_bicuspidata_var._bicuspidata_NRRL_YB-4993
GCF_001664045.1	Contig	5233	1302532	NCYC_495_leu1.1	Fungi	Ascomycota	Saccharomycetes	Saccharomycetales	Pichiaceae	Ogataea		Ogataea_polymorpha
GCF_001672515.1	Chromosome	14650	5201688	IMI_349063	Fungi	Ascomycota	Sordariomycetes	Glomerellales	Glomerellaceae	Colletotrichum	Colletotrichum_higginsianum	Colletotrichum_higginsianum_IMI_349063
GCF_001720155.1	Scaffold	8314	373767	CBS_7118	Fungi	Basidiomycota	Tremellomycetes	Tremellales	Cryptococcaceae	Cryptococcus	Cryptococcus_wingfieldii	Cryptococcus_wingfieldii_CBS_7118
GCF_001720205.1	Scaffold	8503	1273107	CBS_6039	Fungi	Basidiomycota	Tremellomycetes	Tremellales	Cryptococcaceae	Cryptococcus	Cryptococcus_amylolentus	Cryptococcus_amylolentus_CBS_6039
GCF_001773325.1	Scaffold	12200	681260	CBS_141311	Fungi	Ascomycota	Eurotiomycetes	Eurotiales	Aspergillaceae	Penicillium		Penicillium_arizonense
GCF_001792695.1	Contig	12263	240792	NRRL_26010	Fungi	Ascomycota	Eurotiomycetes	Eurotiales	Aspergillaceae	Aspergillus		Aspergillus_bombycis
GCF_001831195.1	Scaffold	14453	284473	IMI_309357	Fungi	Ascomycota	Sordariomycetes	Glomerellales	Glomerellaceae	Colletotrichum		Colletotrichum_orchidophilum
GCF_001883845.1	Scaffold	10839	271374	CBS_112549	Fungi	Ascomycota	Dothideomycetes	Botryosphaeriales	Botryosphaeriaceae	Diplodia		Diplodia_corticola
GCF_001890105.1	Scaffold	10027	188319	CBS_506.65	Fungi	Ascomycota	Eurotiomycetes	Eurotiales	Aspergillaceae	Penicilliopsis	Penicilliopsis_zonata	Penicilliopsis_zonata_CBS_506.65
GCF_001890125.1	Scaffold	13364	695565	CBS_583.65	Fungi	Ascomycota	Eurotiomycetes	Eurotiales	Aspergillaceae	Aspergillus	Aspergillus_versicolor	Aspergillus_versicolor_CBS_583.65
GCF_001890705.1	Scaffold	13717	123783	CBS_593.65	Fungi	Ascomycota	Eurotiomycetes	Eurotiales	Aspergillaceae	Aspergillus	Aspergillus_sydowii	Aspergillus_sydowii_CBS_593.65
GCF_001890725.1	Scaffold	12658	679749	DTO_134E9	Fungi	Ascomycota	Eurotiomycetes	Eurotiales	Aspergillaceae	Aspergillus	Aspergillus_wentii	Aspergillus_wentii_DTO_134E9
GCF_001890805.1	Scaffold	11429	150165	CBS_516.65	Fungi	Ascomycota	Eurotiomycetes	Eurotiales	Aspergillaceae	Aspergillus	Aspergillus_glaucus	Aspergillus_glaucus_CBS_516.65
GCF_001890905.1	Scaffold	11152	256127	ATCC_16872	Fungi	Ascomycota	Eurotiomycetes	Eurotiales	Aspergillaceae	Aspergillus	Aspergillus_aculeatus	Aspergillus_aculeatus_ATCC_16872
GCF_001896365.1	Scaffold	10404	936823	CIB	Fungi	Ascomycota	Eurotiomycetes	Eurotiales	Trichocomaceae	Talaromyces		Talaromyces_amestolkiae
GCF_001907595.1	Scaffold	9523	376103	IBT_11181	Fungi	Ascomycota	Eurotiomycetes	Eurotiales	Trichocomaceae	Talaromyces		Talaromyces_atroroseus
GCF_001983325.1	Scaffold	5385	202904	129	Fungi	Ascomycota	Saccharomycetes	Saccharomycetales	Pichiaceae	Pichia		Pichia_kudriavzevii
GCF_002072235.1	Scaffold	11900	208755	IBT_29525	Fungi	Ascomycota	Eurotiomycetes	Eurotiales	Aspergillaceae	Penicillium		Penicillium_solitum
GCF_002079055.1	Chromosome	5840	835812	CBS432	Fungi	Ascomycota	Saccharomycetes	Saccharomycetales	Saccharomycetaceae	Saccharomyces		Saccharomyces_paradoxus
GCF_002102565.1	Contig	7428	1071374	NRRL_Y-17943	Fungi	Basidiomycota	Tremellomycetes	Tremellales	Cuniculitremaceae	Kockovaella		Kockovaella_imperatae
GCF_002104995.1	Contig	9583	908848	ATCC_12442	Fungi	Zoopagomycota	Kickxellomycetes	Kickxellales	Kickxellaceae	Linderina		Linderina_pennispora
GCF_002105095.1	Contig	12950	2561820	CBS_129021	Fungi	Ascomycota	Sordariomycetes	Xylariales	Pseudomassariaceae	Pseudomassariella		Pseudomassariella_vexata
GCF_002105105.1	Contig	6768	565986	12-1054	Fungi	Ascomycota	Taphrinomycetes	Taphrinales	Protomycetaceae	Protomyces		Protomyces_lactucae-debilis
GCF_002105155.1	Contig	11983	672590	NRRL_3116	Fungi	Mucoromycota	Mortierellomycetes	Mortierellales	Mortierellaceae	Lobosporangium		Lobosporangium_transversale
GCF_002117355.1	Scaffold	12716	142602	MAD-698-R-SB12	Fungi	Basidiomycota	Agaricomycetes	Polyporales	Dacryobolaceae	Postia	Postia_placenta	Postia_placenta_MAD-698-R-SB12
GCF_002237265.1	Contig	9702	93306	HMR_AF_39	Fungi	Ascomycota	Eurotiomycetes	Eurotiales	Aspergillaceae	Aspergillus		Aspergillus_thermomutatus
GCF_002251995.1	Contig	4740	2571092	DS02	Fungi	Ascomycota	Saccharomycetes	Saccharomycetales	Trichomonascaceae	Wickerhamiella		Wickerhamiella_sorbophila
GCF_002708625.1	Scaffold	10959	69381	ATCC_52813	Fungi	Mucoromycota	Mucoromycetes	Mucorales	Rhizopodaceae	Rhizopus	Rhizopus_microsporus	Rhizopus_microsporus_ATCC_52813
GCF_002742065.1	Chromosome	12271	173652	14855	Fungi	Ascomycota	Dothideomycetes	Mycosphaerellales	Mycosphaerellaceae	Cercospora		Cercospora_beticola
GCF_002775015.1	Scaffold	5714	1467420	B11221	Fungi	Ascomycota	Saccharomycetes	Saccharomycetales	Metschnikowiaceae	Clavispora		[Candida]_auris
GCF_002846915.1	Contig	8974	2489623	IBT_24754	Fungi	Ascomycota	Eurotiomycetes	Eurotiales	Aspergillaceae	Aspergillus	Aspergillus_ochraceoroseus	Aspergillus_ochraceoroseus_IBT_24754
GCF_002847045.1	Scaffold	9803	285163	CBS_102.13	Fungi	Ascomycota	Eurotiomycetes	Eurotiales	Aspergillaceae	Aspergillus		Aspergillus_candidus
GCF_002847465.1	Contig	11620	3768347	IBT_16806	Fungi	Ascomycota	Eurotiomycetes	Eurotiales	Aspergillaceae	Aspergillus	Aspergillus_novofumigatus	Aspergillus_novofumigatus_IBT_16806
GCF_002847485.1	Contig	9824	1703432	IBT_28561	Fungi	Ascomycota	Eurotiomycetes	Eurotiales	Aspergillaceae	Aspergillus	Aspergillus_campestris	Aspergillus_campestris_IBT_28561
GCF_002849105.1	Contig	13148	3921250	IBT_23096	Fungi	Ascomycota	Eurotiomycetes	Eurotiales	Aspergillaceae	Aspergillus	Aspergillus_steynii	Aspergillus_steynii_IBT_23096
GCF_002865645.1	Scaffold	18640	1166752	E	Fungi	Ascomycota	Leotiomycetes	Helotiales	Hyaloscyphaceae	Hyaloscypha	Hyaloscypha_bicolor	Hyaloscypha_bicolor_E
GCF_002926055.2	Contig	5409	1730876	B11899	Fungi	Ascomycota	Saccharomycetes	Saccharomycetales	Metschnikowiaceae	Clavispora		[Candida]_haemuloni
GCF_002926085.2	Contig	5329	3288798	B09383	Fungi	Ascomycota	Saccharomycetes	Saccharomycetales	Metschnikowiaceae	Clavispora		[Candida]_duobushaemulonis
GCF_003013735.1	Scaffold	5285	541754	B12108	Fungi	Ascomycota	Saccharomycetes	Saccharomycetales	Metschnikowiaceae	Clavispora		[Candida]_pseudohaemulonii
GCF_003019875.1	Scaffold	9642	216801	ATCC_22711	Fungi	Ascomycota	Leotiomycetes		Myxotrichaceae	Amorphotheca	Amorphotheca_resinae	Amorphotheca_resinae_ATCC_22711
GCF_003025095.1	Scaffold	14294	360628	CBS_226.95	Fungi	Ascomycota	Sordariomycetes	Hypocreales	Hypocreaceae	Trichoderma	Trichoderma_harzianum	Trichoderma_harzianum_CBS_226.95
GCF_003025105.1	Scaffold	12801	163984	CBS_433.97	Fungi	Ascomycota	Sordariomycetes	Hypocreales	Hypocreaceae	Trichoderma	Trichoderma_asperellum	Trichoderma_asperellum_CBS_433.97
GCF_003025115.1	Scaffold	9929	240081	TUCIM_6016	Fungi	Ascomycota	Sordariomycetes	Hypocreales	Hypocreaceae	Trichoderma		Trichoderma_citrinoviride
GCF_003054445.1	Complete_Genome	5324	2745854	CBS573	Fungi	Ascomycota	Saccharomycetes	Saccharomycetales	Pichiaceae	Pichia		Pichia_kudriavzevii
GCF_003144115.1	Scaffold	7053	209942	MCA_4186	Fungi	Basidiomycota	Exobasidiomycetes	Entylomatales		Tilletiopsis		Tilletiopsis_washingtonensis
GCF_003144135.1	Scaffold	6727	393114	MCA_4718	Fungi	Basidiomycota	Exobasidiomycetes	Microstromatales		Pseudomicrostroma		Pseudomicrostroma_glucosiphilum
GCF_003144195.1	Scaffold	7861	211048	MCA_4658	Fungi	Basidiomycota	Exobasidiomycetes	Ceraceosorales	Ceraceosoraceae	Ceraceosorus		Ceraceosorus_guamensis
GCF_003144205.1	Scaffold	7485	624146	MCA_3882	Fungi	Basidiomycota	Exobasidiomycetes	Exobasidiales	Brachybasidiaceae	Meira		Meira_miltonrushii
GCF_003144245.1	Scaffold	6904	655997	MCA_5214	Fungi	Basidiomycota	Exobasidiomycetes	Microstromatales		Jaminaea		Jaminaea_rosea
GCF_003144295.1	Scaffold	8071	1252185	MCA_4198	Fungi	Basidiomycota	Exobasidiomycetes	Exobasidiales	Cryptobasidiaceae	Acaromyces		Acaromyces_ingoldii
GCF_003184525.1	Contig	12650	930588	CBS_115572	Fungi	Ascomycota	Eurotiomycetes	Eurotiales	Aspergillaceae	Aspergillus	Aspergillus_sclerotioniger	Aspergillus_sclerotioniger_CBS_115572
GCF_003184535.1	Contig	12129	865111	CBS_122712	Fungi	Ascomycota	Eurotiomycetes	Eurotiales	Aspergillaceae	Aspergillus	Aspergillus_eucalypticola	Aspergillus_eucalypticola_CBS_122712
GCF_003184545.1	Contig	11089	657941	CBS_117.55	Fungi	Ascomycota	Eurotiomycetes	Eurotiales	Aspergillaceae	Aspergillus	Aspergillus_heteromorphus	Aspergillus_heteromorphus_CBS_117.55
GCF_003184585.1	Scaffold	10381	268948	JOP_1030-1	Fungi	Ascomycota	Eurotiomycetes	Eurotiales	Aspergillaceae	Aspergillus	Aspergillus_saccharolyticus	Aspergillus_saccharolyticus_JOP_1030-1
GCF_003184595.1	Scaffold	13359	411928	CBS_101883	Fungi	Ascomycota	Eurotiomycetes	Eurotiales	Aspergillaceae	Aspergillus	Aspergillus_niger	Aspergillus_niger_CBS_101883
GCF_003184625.1	Scaffold	12223	343923	CBS_115656	Fungi	Ascomycota	Eurotiomycetes	Eurotiales	Aspergillaceae	Aspergillus	Aspergillus_neoniger	Aspergillus_neoniger_CBS_115656
GCF_003184695.1	Scaffold	12391	253676	CBS_621.78	Fungi	Ascomycota	Eurotiomycetes	Eurotiales	Aspergillaceae	Aspergillus	Aspergillus_brunneoviolaceus	Aspergillus_brunneoviolaceus_CBS_621.78
GCF_003184745.1	Scaffold	12347	276704	CBS_121591	Fungi	Ascomycota	Eurotiomycetes	Eurotiales	Aspergillaceae	Aspergillus	Aspergillus_uvarum	Aspergillus_uvarum_CBS_121591
GCF_003184755.1	Scaffold	12360	469711	CBS_112811	Fungi	Ascomycota	Eurotiomycetes	Eurotiales	Aspergillaceae	Aspergillus	Aspergillus_piperis	Aspergillus_piperis_CBS_112811
GCF_003184765.1	Scaffold	12354	200731	CBS_121060	Fungi	Ascomycota	Eurotiomycetes	Eurotiales	Aspergillaceae	Aspergillus	Aspergillus_aculeatinus	Aspergillus_aculeatinus_CBS_121060
GCF_003184785.1	Scaffold	12345	226011	CBS_114.51	Fungi	Ascomycota	Eurotiomycetes	Eurotiales	Aspergillaceae	Aspergillus	Aspergillus_japonicus	Aspergillus_japonicus_CBS_114.51
GCF_003184825.1	Scaffold	12334	290429	CBS_313.89	Fungi	Ascomycota	Eurotiomycetes	Eurotiales	Aspergillaceae	Aspergillus	Aspergillus_fijiensis	Aspergillus_fijiensis_CBS_313.89
GCF_003184835.1	Scaffold	12238	426603	CBS_115574	Fungi	Ascomycota	Eurotiomycetes	Eurotiales	Aspergillaceae	Aspergillus	Aspergillus_costaricensis	Aspergillus_costaricaensis_CBS_115574
GCF_003184845.1	Scaffold	11989	283478	CBS_121593	Fungi	Ascomycota	Eurotiomycetes	Eurotiales	Aspergillaceae	Aspergillus	Aspergillus_ibericus	Aspergillus_ibericus_CBS_121593
GCF_003184865.1	Scaffold	11663	295779	CBS_101889	Fungi	Ascomycota	Eurotiomycetes	Eurotiales	Aspergillaceae	Aspergillus	Aspergillus_homomorphus	Aspergillus_homomorphus_CBS_101889
GCF_003184925.1	Scaffold	12404	673643	CBS_113365	Fungi	Ascomycota	Eurotiomycetes	Eurotiales	Aspergillaceae	Aspergillus	Aspergillus_vadensis	Aspergillus_vadensis_CBS_113365
GCF_003290485.1	Complete_Genome	4544	1222814	KCTC_27527	Fungi	Basidiomycota	Malasseziomycetes	Malasseziales	Malasseziaceae	Malassezia		Malassezia_restricta
GCF_003316985.1	Contig	11779	166659	FIESC_28	Fungi	Ascomycota	Sordariomycetes	Hypocreales	Nectriaceae	Fusarium		Fusarium_coffeatum
GCF_003327735.1	Contig	10840	2051212	ATCC_20962	Fungi	Ascomycota	Saccharomycetes	Saccharomycetales	Debaryomycetaceae	Candida		Candida_viswanathii
GCF_003344945.1	Scaffold	13957	365683	CBS_139.54b	Fungi	Ascomycota	Eurotiomycetes	Eurotiales	Aspergillaceae	Aspergillus		Aspergillus_welwitschiae
GCF_003357145.1	Scaffold	10707	506769	BP_5553	Fungi	Ascomycota	Leotiomycetes	Helotiales	Pleuroascaceae	Venustampulla		Venustampulla_echinocandica
GCF_003369625.1	Scaffold	11603	218918	DSM_5745	Fungi	Ascomycota	Eurotiomycetes	Eurotiales	Aspergillaceae	Aspergillus		Aspergillus_mulundensis
GCF_003426965.1	Contig	11845	4499170	NIH1004	Fungi	Ascomycota	Eurotiomycetes	Eurotiales	Aspergillaceae	Aspergillus		Aspergillus_tanneri
GCF_003711515.1	Scaffold	9625	124153	F11	Fungi	Ascomycota	Sordariomycetes	Glomerellales	Plectosphaerellaceae	Sodiomyces	Sodiomyces_alkalinus	Sodiomyces_alkalinus_F11
GCF_003724135.2	Scaffold	9626	172110	VnAa140/NRRL_66861	Fungi	Ascomycota	Sordariomycetes	Glomerellales	Plectosphaerellaceae	Verticillium		Verticillium_nonalfalfae
GCF_003851025.1	Contig	13339	3179637		Fungi	Basidiomycota	Agaricomycetes	Polyporales	Sparassidaceae	Sparassis		Sparassis_crispa
GCF_003942205.1	Contig	9729	1376709	DSM_27194	Fungi	Basidiomycota	Tremellomycetes	Trichosporonales	Trichosporonaceae	Apiotrichum		Apiotrichum_porosum
GCF_004011695.1	Contig	11257	1812190		Fungi	Ascomycota	Dothideomycetes	Pleosporales	Didymellaceae	Ascochyta		Ascochyta_rabiei
GCF_004022145.1	Contig	9415	1732371	CBS_101075	Fungi	Ascomycota	Eurotiomycetes	Eurotiales	Thermoascaceae	Paecilomyces		Paecilomyces_variotii
GCF_004154835.1	Scaffold	12895	862606	FERA_675	Fungi	Ascomycota	Dothideomycetes	Pleosporales	Pleosporaceae	Alternaria		Alternaria_arborescens
GCF_004337985.1	Chromosome	11428	121839	Br36	Fungi	Ascomycota	Sordariomycetes	Magnaporthales	Pyriculariaceae	Pyricularia		Pyricularia_pennisetigena
GCF_004353045.1	Contig	12456	377547	D216	Fungi	Ascomycota	Sordariomycetes	Xylariales		Phialemoniopsis		Phialemoniopsis_curvata
GCF_004355905.1	Chromosome	12441	298533	NI907	Fungi	Ascomycota	Sordariomycetes	Magnaporthales	Pyriculariaceae	Pyricularia		Pyricularia_grisea
GCF_005498985.1	Chromosome	6602	823447	CBS_10092	Fungi	Basidiomycota	Ustilaginomycetes	Ustilaginales	Ustilaginaceae	Sporisorium		Sporisorium_graminicola
GCF_006535985.1	Scaffold	6304	425386	JEL517	Fungi	Chytridiomycota	Chytridiomycetes	Synchytriales	Synchytriaceae	Synchytrium		Synchytrium_microbalum
GCF_007821495.1	Contig	9248	161844	CBS_185.66	Fungi	Ascomycota	Leotiomycetes	Helotiales	Lachnaceae	Lachnellula		Lachnellula_hyalina
GCF_008629635.1	Scaffold	7547	423793	CBS_12478	Fungi	Basidiomycota	Tremellomycetes	Tremellales	Cryptococcaceae	Kwoniella		Kwoniella_shandongensis
GCF_008694065.1	Scaffold	9567	1254782	JS-1345	Fungi	Ascomycota	Sordariomycetes	Xylariales	Hypoxylaceae	Daldinia		Daldinia_childiae
GCF_008704595.1	Scaffold	5819	109683	CBS_613	Fungi	Ascomycota	Saccharomycetes	Saccharomycetales		Diutina		Diutina_rugosa
GCF_009176365.1	Scaffold	13336	358234	CBS_536.65	Fungi	Ascomycota	Eurotiomycetes	Eurotiales	Aspergillaceae	Aspergillus		Aspergillus_alliaceus
GCF_009193445.1	Scaffold	13663	260127	CBS_117625	Fungi	Ascomycota	Eurotiomycetes	Eurotiales	Aspergillaceae	Aspergillus		Aspergillus_pseudotamarii
GCF_009193585.1	Scaffold	14158	108564	CBS_763.97	Fungi	Ascomycota	Eurotiomycetes	Eurotiales	Aspergillaceae	Aspergillus		Aspergillus_caelatus
GCF_009193645.1	Scaffold	13621	188686	CBS_119388	Fungi	Ascomycota	Eurotiomycetes	Eurotiales	Aspergillaceae	Aspergillus		Aspergillus_pseudonomiae
GCF_009771025.1	Contig	18140	905947	CGMCC3.17371	Fungi	Ascomycota	Sordariomycetes	Glomerellales	Glomerellaceae	Colletotrichum		Colletotrichum_fructicola
GCF_010015565.1	Scaffold	10366	282599	CBS_342.82	Fungi	Ascomycota	Dothideomycetes	Mycosphaerellales	Dissoconiaceae	Dissoconium	Dissoconium_aciculare	Dissoconium_aciculare_CBS_342.82
GCF_010015585.1	Scaffold	9933	180562	CBS_781.70	Fungi	Ascomycota	Dothideomycetes	Eremomycetales	Eremomycetaceae	Eremomyces	Eremomyces_bilateralis	Eremomyces_bilateralis_CBS_781.70
GCF_010015615.1	Scaffold	12468	639821	CBS_394.84	Fungi	Ascomycota	Dothideomycetes	Pleosporales	Cucurbitariaceae	Cucurbitaria	Cucurbitaria_berberidis	Cucurbitaria_berberidis_CBS_394.84
GCF_010015735.1	Scaffold	14293	449405	CBS_175.79	Fungi	Ascomycota	Dothideomycetes	Pleosporales		Aaosphaeria	Aaosphaeria_arxii	Aaosphaeria_arxii_CBS_175.79
GCF_010015815.1	Scaffold	11821	411458	CBS_119687	Fungi	Ascomycota	Dothideomycetes	Pleosporales	Dothidotthiaceae	Dothidotthia	Dothidotthia_symphoricarpi	Dothidotthia_symphoricarpi_CBS_119687
GCF_010093505.1	Scaffold	9858	870079	CBS_113389	Fungi	Ascomycota	Dothideomycetes	Mycosphaerellales	Teratosphaeriaceae	Neohortaea		Neohortaea_acidophila
GCF_010093535.1	Scaffold	16000	120007	ATCC_200398	Fungi	Ascomycota	Dothideomycetes	Pleosporales	Lindgomycetaceae	Lindgomyces		Lindgomyces_ingoldianus
GCF_010093595.1	Scaffold	16878	186816	CBS_304.34	Fungi	Ascomycota	Dothideomycetes	Mytilinidiales	Mytilinidiaceae	Mytilinidion		Mytilinidion_resinicola
GCF_010093625.1	Scaffold	13082	220827	CBS_525.71	Fungi	Ascomycota	Dothideomycetes	Pleosporales	Didymellaceae	Macroventuria		Macroventuria_anomochaeta
GCF_010093815.1	Scaffold	11298	226378	CBS_121739	Fungi	Ascomycota	Dothideomycetes	Acrospermales	Acrospermaceae	Pseudovirgaria		Pseudovirgaria_hyperparasitica
GCF_010093885.1	Scaffold	12738	124200	CBS_121167	Fungi	Ascomycota	Dothideomycetes	Botryosphaeriales	Aplosporellaceae	Aplosporella	Aplosporella_prunicola	Aplosporella_prunicola_CBS_121167
GCF_010093935.1	Scaffold	16072	379952	ATCC_36951	Fungi	Ascomycota	Dothideomycetes	Mycosphaerellales	Mycosphaerellaceae	Zasmidium	Zasmidium_cellare	Zasmidium_cellare_ATCC_36951
GCF_010094035.1	Scaffold	17364	495035	CBS_122368	Fungi	Ascomycota	Dothideomycetes	Pleosporales	Trematosphaeriaceae	Trematosphaeria		Trematosphaeria_pertusa
GCF_010094085.1	Scaffold	10501	286871	CBS_379.55	Fungi	Ascomycota	Dothideomycetes	Pleosporales	Sporormiaceae	Westerdykella		Westerdykella_ornata
GCF_010094145.1	Scaffold	12508	145421	CBS_183.55	Fungi	Ascomycota	Dothideomycetes	Pleosporales	Didymellaceae	Didymella	Didymella_exigua	Didymella_exigua_CBS_183.55
GCF_010724455.1	Scaffold	10506	247240	IFM_58399	Fungi	Ascomycota	Eurotiomycetes	Eurotiales	Aspergillaceae	Aspergillus		Aspergillus_lentulus
GCF_011074865.1	Complete_Genome	4823	3303233	CBS_1945	Fungi	Ascomycota	Saccharomycetes	Saccharomycetales	Pichiaceae	Brettanomyces		Brettanomyces_nanus
GCF_011074885.1	Complete_Genome	5342	2936442	UCD_2041	Fungi	Ascomycota	Saccharomycetes	Saccharomycetales	Pichiaceae	Brettanomyces		Brettanomyces_bruxellensis
GCF_011075155.1	Contig	13459	4871440	TJNH1	Fungi	Ascomycota	Sordariomycetes	Glomerellales	Glomerellaceae	Colletotrichum		Colletotrichum_scovillei
GCF_011692745.1	Contig	7083	6243361	CBS_119779	Fungi	Ascomycota	Eurotiomycetes	Onygenales	Arthrodermataceae	Arthroderma		Arthroderma_uncinatum
GCF_011745365.1	Scaffold	11709	4041104	EP155	Fungi	Ascomycota	Sordariomycetes	Diaporthales	Cryphonectriaceae	Cryphonectria	Cryphonectria_parasitica	Cryphonectria_parasitica_EP155
GCF_011947395.1	Scaffold	13328	460919	CkLH20	Fungi	Ascomycota	Sordariomycetes	Glomerellales	Glomerellaceae	Colletotrichum		Colletotrichum_karsti
GCF_012550715.1	Scaffold	7826	78609		Fungi	Ascomycota	Sordariomycetes	Hypocreales	Bionectriaceae	Geosmithia		Geosmithia_morbida
GCF_012971845.1	Contig	13054	876715	AM2As	Fungi	Ascomycota	Dothideomycetes	Botryosphaeriales	Botryosphaeriaceae	Lasiodiplodia		Lasiodiplodia_theobromae
GCF_013036055.1	Scaffold	11314	1486828	CBS107.38	Fungi	Ascomycota	Dothideomycetes	Pleosporales	Pleosporaceae	Alternaria		Alternaria_burnsii
GCF_013340325.1	Scaffold	11809	3153774	WU-2223L	Fungi	Ascomycota	Eurotiomycetes	Eurotiales	Aspergillaceae	Aspergillus		Aspergillus_tubingensis
GCF_013368755.1	Complete_Genome	11971	5896210	W13939	Fungi	Ascomycota	Eurotiomycetes	Eurotiales	Trichocomaceae	Talaromyces		Talaromyces_rugulosus
GCF_013390185.1	Contig	15190	5181253	Cg56	Fungi	Ascomycota	Sordariomycetes	Glomerellales	Glomerellaceae	Colletotrichum		Colletotrichum_aenigma
GCF_013390195.1	Contig	15190	5441060	Cg363	Fungi	Ascomycota	Sordariomycetes	Glomerellales	Glomerellaceae	Colletotrichum		Colletotrichum_siamense
GCF_013396075.1	Contig	14040	181117	NRRL_66333	Fungi	Ascomycota	Sordariomycetes	Hypocreales	Nectriaceae	Fusarium		Fusarium_subglutinans
GCF_013396195.1	Scaffold	14181	150570	NRRL_66243	Fungi	Ascomycota	Sordariomycetes	Hypocreales	Nectriaceae	Fusarium		Fusarium_tjaetaba
GCF_013402915.1	Complete_Genome	5246	1312970	NRRL_Y-6702	Fungi	Ascomycota	Saccharomycetes	Saccharomycetales	Saccharomycetaceae	Zygotorulaspora		Zygotorulaspora_mrakii
GCF_013461495.1	Contig	12345	2431652	BVB16	Fungi	Ascomycota	Leotiomycetes	Helotiales	Sclerotiniaceae	Botrytis		Botrytis_fragariae
GCF_014066305.1	Contig	13385	666803		Fungi	Ascomycota	Lecanoromycetes	Lecanorales	Parmeliaceae	Letharia		Letharia_columbiana
GCF_014066315.1	Contig	11073	2098233		Fungi	Ascomycota	Lecanoromycetes	Lecanorales	Parmeliaceae	Letharia		Letharia_lupina
GCF_014117465.1	Chromosome	12323	2397812	NRRL3357	Fungi	Ascomycota	Eurotiomycetes	Eurotiales	Aspergillaceae	Aspergillus	Aspergillus_flavus	Aspergillus_flavus_NRRL3357
GCF_014133895.1	Complete_Genome	5129	1122226	CBS764	Fungi	Ascomycota	Saccharomycetes	Saccharomycetales	Saccharomycetaceae	Torulaspora		Torulaspora_globosa
GCF_014235925.1	Contig	15888	831709	CMES1059	Fungi	Ascomycota	Sordariomycetes	Glomerellales	Glomerellaceae	Colletotrichum		Colletotrichum_truncatum
GCF_014461135.1	Contig	13735	5077951	171206Taipei	Fungi	Basidiomycota	Agaricomycetes	Agaricales	Mycenaceae	Mycena		Mycena_indigotica
GCF_014466165.1	Contig	11855	3500734	PC9	Fungi	Basidiomycota	Agaricomycetes	Agaricales	Pleurotaceae	Pleurotus		Pleurotus_ostreatus
GCF_014595645.1	Contig	15918	5472022	NFHF-8-4	Fungi	Ascomycota	Sordariomycetes	Diaporthales	Diaporthaceae	Diaporthe		Diaporthe_citri
GCF_014898295.1	Contig	12204	1263484	MUCL_94	Fungi	Ascomycota	Leotiomycetes	Helotiales	Sclerotiniaceae	Botrytis		Botrytis_byssoidea
GCF_014898435.1	Contig	12200	2252689	Bc_23	Fungi	Ascomycota	Leotiomycetes	Helotiales	Sclerotiniaceae	Botrytis		Botrytis_sinoallii
GCF_014898465.1	Contig	12076	2706297	MUCL_3234	Fungi	Ascomycota	Leotiomycetes	Helotiales	Sclerotiniaceae	Botrytis		Botrytis_porri
GCF_014898535.1	Contig	12465	1076441	B1	Fungi	Ascomycota	Leotiomycetes	Helotiales	Sclerotiniaceae	Botrytis		Botrytis_deweyae
GCF_015039405.1	Contig	17292	576606	C23	Fungi	Basidiomycota	Agaricomycetes	Cantharellales	Cantharellaceae	Cantharellus		Cantharellus_anzutake
GCF_015533775.1	Scaffold	9810	418688	LCP96_04111	Fungi	Ascomycota	Eurotiomycetes	Eurotiales	Aspergillaceae	Penicillium		Penicillium_roqueforti
GCF_016628075.1	Contig	16708	308198	FC165	Fungi	Basidiomycota	Agaricomycetes	Boletales	Suillaceae	Suillus		Suillus_paluster
GCF_016647625.1	Contig	17233	204384	FC151	Fungi	Basidiomycota	Agaricomycetes	Boletales	Suillaceae	Suillus		Suillus_subalutaceus
GCF_016647635.1	Contig	15900	678602	MN1	Fungi	Basidiomycota	Agaricomycetes	Boletales	Suillaceae	Suillus		Suillus_subaureus
GCF_016647745.1	Contig	16525	475900	S12	Fungi	Basidiomycota	Agaricomycetes	Boletales	Suillaceae	Suillus		Suillus_plorans
GCF_016647785.1	Contig	18660	438233	FC203	Fungi	Basidiomycota	Agaricomycetes	Boletales	Suillaceae	Suillus		Suillus_fuscotomentosus
GCF_016758755.1	Contig	16641	364311	FC423	Fungi	Basidiomycota	Agaricomycetes	Boletales	Suillaceae	Suillus		Suillus_discolor
GCF_016758775.1	Contig	15647	305201	FC179	Fungi	Basidiomycota	Agaricomycetes	Boletales	Suillaceae	Suillus		Suillus_clintonianus
GCF_016758785.1	Contig	13655	320421	UH-Sbo-P2	Fungi	Basidiomycota	Agaricomycetes	Boletales	Suillaceae	Suillus		Suillus_bovinus
GCF_016861625.1	Complete_Genome	12941	4830482	IFO_4308	Fungi	Ascomycota	Eurotiomycetes	Eurotiales	Aspergillaceae	Aspergillus		Aspergillus_luchuensis
GCF_016861735.1	Complete_Genome	10518	3787471	M1	Fungi	Ascomycota	Eurotiomycetes	Eurotiales	Aspergillaceae	Aspergillus		Aspergillus_chevalieri
GCF_016861865.1	Complete_Genome	13749	4388637	MK2	Fungi	Ascomycota	Eurotiomycetes	Eurotiales	Aspergillaceae	Aspergillus		Aspergillus_puulaauensis
GCF_016906535.1	Complete_Genome	12425	2303118	AG-1_IA	Fungi	Basidiomycota	Agaricomycetes	Cantharellales	Ceratobasidiaceae	Rhizoctonia		Rhizoctonia_solani
GCF_018340605.1	Scaffold	11495	1135465	IFM_55266	Fungi	Ascomycota	Eurotiomycetes	Eurotiales	Aspergillaceae	Aspergillus		Aspergillus_pseudoviridinutans
GCF_018404265.1	Scaffold	10238	509684	IFM_47045	Fungi	Ascomycota	Eurotiomycetes	Eurotiales	Aspergillaceae	Aspergillus		Aspergillus_viridinutans
GCF_018924745.1	Chromosome	13890	3433030		Fungi	Basidiomycota	Agaricomycetes	Agaricales	Marasmiaceae	Marasmius		Marasmius_oreades
GCF_019049425.1	Contig	5268	473448	ARV_011	Fungi	Ascomycota	Saccharomycetes	Saccharomycetales	Debaryomycetaceae	Scheffersomyces		Scheffersomyces_spartinae
GCF_019112545.1	Scaffold	14487	204015	MCA_3950	Fungi	Basidiomycota	Agaricomycetes	Agaricales	Physalacriaceae	Guyanagaster	Guyanagaster_necrorhizus	Guyanagaster_necrorhizus_MCA_3950
GCF_019207285.1	Scaffold	5407	556738		Fungi	Ascomycota	Saccharomycetes	Saccharomycetales	Pichiaceae	Ogataea		Ogataea_haglerorum
GCF_019207475.1	Contig	5442	850226		Fungi	Ascomycota	Saccharomycetes	Saccharomycetales	Pichiaceae	Ogataea		Ogataea_angusta
GCF_019321695.1	Contig	13864	2950914	CRI_302-4	Fungi	Ascomycota	Sordariomycetes	Diaporthales	Diaporthaceae	Diaporthe		Diaporthe_batatas
GCF_019456465.1	Contig	9279	1807239	McMullin_20006	Fungi	Ascomycota	Lecanoromycetes	Lecanorales	Ramalinaceae	Bacidia		Bacidia_gigantensis
GCF_019609905.1	Chromosome	14125	9989830	DAOMC_252244	Fungi	Ascomycota	Sordariomycetes	Hypocreales	Nectriaceae	Fusarium		Fusarium_poae
GCF_019650295.1	Contig	13001	4190438	MAFF_305040	Fungi	Ascomycota	Dothideomycetes	Mycosphaerellales	Mycosphaerellaceae	Cercospora		Cercospora_kikuchii
GCF_019915245.1	Chromosome	13962	4357084	F31	Fungi	Ascomycota	Sordariomycetes	Hypocreales	Nectriaceae	Fusarium		Fusarium_musae
GCF_020137385.1	Contig	13182	1823296	SCLS	Fungi	Ascomycota	Pezizomycetes	Pezizales	Morchellaceae	Morchella		Morchella_sextelata
GCF_020360975.1	Scaffold	12181	6436885	HR02	Fungi	Ascomycota	Sordariomycetes	Hypocreales	Ophiocordycipitaceae	Hirsutella		Hirsutella_rhossiliensis
GCF_900007375.1	Chromosome	14830	6056384	A3/5	Fungi	Ascomycota	Sordariomycetes	Hypocreales	Nectriaceae	Fusarium		Fusarium_venenatum
GCF_900044065.1	Scaffold	16142	629886	MRC7560	Fungi	Ascomycota	Sordariomycetes	Hypocreales	Nectriaceae	Fusarium		Fusarium_mangiferae
GCF_900067095.1	Scaffold	16502	782754	ET1	Fungi	Ascomycota	Sordariomycetes	Hypocreales	Nectriaceae	Fusarium	Fusarium_proliferatum	Fusarium_proliferatum_ET1
GCF_900074925.1	Scaffold	11544	227332	URUG2	Fungi	Ascomycota	Dothideomycetes	Mycosphaerellales	Mycosphaerellaceae	Ramularia		Ramularia_collo-cygni
GCF_900079805.1	Chromosome	14943	1182607	IMI_58289	Fungi	Ascomycota	Sordariomycetes	Hypocreales	Nectriaceae	Fusarium	Fusarium_fujikuroi	Fusarium_fujikuroi_IMI_58289
GCF_900519145.1	Contig	7703	1146471	Uho2	Fungi	Basidiomycota	Ustilaginomycetes	Ustilaginales	Ustilaginaceae	Ustilago		Ustilago_hordei
GCF_902498895.1	Contig	6475	4992828	CBS_517.90	Fungi	Ascomycota	Saccharomycetes	Saccharomycetales	Dipodascaceae	Saprochaete		Saprochaete_ingens
GCF_903064755.1	Scaffold	5473	282385	CLIB_1767	Fungi	Ascomycota	Saccharomycetes	Saccharomycetales	Saccharomycetaceae	Kazachstania		Kazachstania_barnettii
GCF_907166805.1	Scaffold	12172	2320100		Fungi	Ascomycota	Dothideomycetes	Pleosporales	Pleosporaceae	Alternaria		Alternaria_atra

### Sheet: Table S2
Table S2. The total number of ICS genes and ICS BGCs located in each genome.
Accession	Species	Number_of_ICS	Number_of_ICS_BGCs
GCA_020744425.1	Dactylonectria_macrodidyma	10	10
GCA_002072265.1	Penicillium_polonicum	8	8
GCA_003012315.1	Fusarium_sporotrichioides	7	7
GCA_020747015.1	Pyrenochaeta_sp._MPI-SDFR-AT-0127	7	7
GCA_010093925.1	Zopfia_rhizophila	7	7
GCA_019454015.1	Bipolaris_maydis	6	6
GCA_000527765.1	Bipolaris_victoriae	6	6
GCF_000527765.1	Bipolaris_victoriae	6	6
GCA_000523435.1	Bipolaris_zeicola	6	6
GCF_000523435.1	Bipolaris_zeicola	6	6
GCA_020726555.1	Boeremia_exigua	6	6
GCA_011947485.2	Colletotrichum_camelliae	6	6
GCA_000319635.2	Colletotrichum_fructicola	6	6
GCA_009771025.1	Colletotrichum_fructicola	6	6
GCA_012932255.1	Colletotrichum_fructicola	6	6
GCA_013201925.1	Colletotrichum_fructicola	6	6
GCA_013390205.1	Colletotrichum_fructicola	6	6
GCF_009771025.1	Colletotrichum_fructicola	6	6
GCA_000446055.1	Colletotrichum_gloeosporioides	6	6
GCA_013201865.1	Colletotrichum_siamense	6	6
GCA_013390195.1	Colletotrichum_siamense	6	6
GCF_013390195.1	Colletotrichum_siamense	6	6
GCA_002072345.1	Penicillium_antarcticum	6	6
GCA_013368315.1	Tetrapyrgos_nigripes	7	6
GCA_002894205.1	Trichoderma_gamsii	7	6
GCA_000338975.1	Bipolaris_maydis	6	5
GCA_000354255.1	Bipolaris_maydis	6	5
GCF_000354255.1	Bipolaris_maydis	6	5
GCA_011503125.2	Botryosphaeria_dothidea	6	5
GCA_015039315.1	Clavulina_sp._PMI_390	5	5
GCF_013390185.1	Colletotrichum_aenigma	6	5
GCA_009806415.1	Colletotrichum_asianum	5	5
GCA_013201905.1	Colletotrichum_fructicola	6	5
GCF_000319635.1	Colletotrichum_fructicola	6	5
GCA_011800055.1	Colletotrichum_gloeosporioides	5	5
GCA_000350065.2	Colletotrichum_orbiculare	6	5
GCA_013201745.1	Colletotrichum_siamense	6	5
GCA_013201795.1	Colletotrichum_siamense	6	5
GCA_004366825.1	Colletotrichum_spinosum	6	5
GCA_004367215.1	Colletotrichum_trifolii	6	5
GCA_013201785.1	Colletotrichum_tropicale	6	5
GCA_013364935.1	Fusarium_anthophilum	5	5
GCA_013396175.1	Fusarium_denticulatum	5	5
GCA_001675295.1	Fusarium_poae	5	5
GCA_019609905.1	Fusarium_poae	5	5
GCF_019609905.1	Fusarium_poae	5	5
GCA_020740775.1	Ilyonectria_destructans	5	5
GCA_020744275.1	Macrophomina_phaseolina	7	5
GCA_000769735.1	Penicillium_expansum	5	5
GCA_001644535.1	Pyrenochaeta_sp._DS3sAY3a	5	5
GCA_001644525.1	Stagonospora_sp._SRC1lsM3a	5	5
GCA_003025105.1	Trichoderma_asperellum	6	5
GCF_003025105.1	Trichoderma_asperellum	6	5
GCA_001481775.2	Trichoderma_gamsii	7	5
GCF_001481775.1	Trichoderma_gamsii	7	5
GCF_001481775.2	Trichoderma_gamsii	7	5
GCA_018994065.1	Verticillium_longisporum	5	5
GCA_020736535.1	Alternaria_alternata	4	4
GCA_004156025.2	Alternaria_gaisen	4	4
GCA_019702505.1	Alternaria_panax	6	4
GCA_004154765.1	Alternaria_tenuissima	4	4
GCA_010094095.1	Ampelomyces_quisqualis	4	4
GCA_010093885.1	Aplosporella_prunicola	4	4
GCF_010093885.1	Aplosporella_prunicola	4	4
GCA_004011705.1	Ascochyta_lentis	4	4
GCA_000149645.3	Aspergillus_fischeri	4	4
GCF_000149645.2	Aspergillus_fischeri	4	4
GCA_012656225.1	Aspergillus_fumigatiaffinis	4	4
GCA_012656285.1	Aspergillus_fumigatiaffinis	4	4
GCA_012656295.1	Aspergillus_fumigatiaffinis	4	4
GCA_012656325.1	Aspergillus_fumigatiaffinis	4	4
GCA_000150145.1	Aspergillus_fumigatus	4	4
GCA_000731615.1	Aspergillus_fumigatus	4	4
GCA_001029325.1	Aspergillus_fumigatus	4	4
GCA_002234955.1	Aspergillus_fumigatus	4	4
GCA_012656115.1	Aspergillus_fumigatus	4	4
GCA_012656165.1	Aspergillus_fumigatus	4	4
GCA_020498725.1	Aspergillus_fumigatus	4	4
GCA_020498735.1	Aspergillus_fumigatus	4	4
GCA_020498745.1	Aspergillus_fumigatus	4	4
GCA_020498815.1	Aspergillus_fumigatus	4	4
GCA_020498875.1	Aspergillus_fumigatus	4	4
GCA_020498885.1	Aspergillus_fumigatus	4	4
GCA_020498895.1	Aspergillus_fumigatus	4	4
GCA_020498965.1	Aspergillus_fumigatus	4	4
GCA_020498985.1	Aspergillus_fumigatus	4	4
GCA_020499005.1	Aspergillus_fumigatus	4	4
GCA_020499035.1	Aspergillus_fumigatus	4	4
GCA_020499155.1	Aspergillus_fumigatus	4	4
GCA_020499315.1	Aspergillus_fumigatus	4	4
GCA_020499325.1	Aspergillus_fumigatus	4	4
GCA_020499335.1	Aspergillus_fumigatus	4	4
GCA_020499355.1	Aspergillus_fumigatus	4	4
GCA_020499415.1	Aspergillus_fumigatus	4	4
GCA_020499455.1	Aspergillus_fumigatus	4	4
GCA_020499485.1	Aspergillus_fumigatus	4	4
GCA_020499495.1	Aspergillus_fumigatus	4	4
GCA_020499505.1	Aspergillus_fumigatus	4	4
GCA_020499565.1	Aspergillus_fumigatus	4	4
GCA_020499575.1	Aspergillus_fumigatus	4	4
GCA_020499595.1	Aspergillus_fumigatus	4	4
GCA_020499605.1	Aspergillus_fumigatus	4	4
GCA_020499645.1	Aspergillus_fumigatus	4	4
GCA_020499675.1	Aspergillus_fumigatus	4	4
GCA_020499715.1	Aspergillus_fumigatus	4	4
GCA_020499775.1	Aspergillus_fumigatus	4	4
GCA_020499785.1	Aspergillus_fumigatus	4	4
GCA_020499805.1	Aspergillus_fumigatus	4	4
GCA_020499815.1	Aspergillus_fumigatus	4	4
GCA_020499825.1	Aspergillus_fumigatus	4	4
GCA_020499865.1	Aspergillus_fumigatus	4	4
GCA_020499885.1	Aspergillus_fumigatus	4	4
GCA_020499905.1	Aspergillus_fumigatus	4	4
GCA_020499935.1	Aspergillus_fumigatus	4	4
GCA_020499975.1	Aspergillus_fumigatus	4	4
GCA_020500065.1	Aspergillus_fumigatus	4	4
GCA_020500075.1	Aspergillus_fumigatus	4	4
GCA_020500085.1	Aspergillus_fumigatus	4	4
GCA_020500115.1	Aspergillus_fumigatus	4	4
GCA_020500195.1	Aspergillus_fumigatus	4	4
GCA_020500235.1	Aspergillus_fumigatus	4	4
GCA_020500355.1	Aspergillus_fumigatus	4	4
GCA_020500365.1	Aspergillus_fumigatus	4	4
GCA_020500385.1	Aspergillus_fumigatus	4	4
GCA_020500395.1	Aspergillus_fumigatus	4	4
GCA_020500455.1	Aspergillus_fumigatus	4	4
GCA_020500475.1	Aspergillus_fumigatus	4	4
GCA_020500485.1	Aspergillus_fumigatus	4	4
GCA_020500535.1	Aspergillus_fumigatus	4	4
GCA_020500565.1	Aspergillus_fumigatus	4	4
GCA_020500605.1	Aspergillus_fumigatus	4	4
GCA_020500645.1	Aspergillus_fumigatus	4	4
GCA_020500655.1	Aspergillus_fumigatus	4	4
GCA_020500685.1	Aspergillus_fumigatus	4	4
GCA_020500695.1	Aspergillus_fumigatus	4	4
GCA_020500775.1	Aspergillus_fumigatus	4	4
GCA_020500785.1	Aspergillus_fumigatus	4	4
GCA_020500805.1	Aspergillus_fumigatus	4	4
GCA_020500875.1	Aspergillus_fumigatus	4	4
GCA_020500945.1	Aspergillus_fumigatus	4	4
GCA_020500995.1	Aspergillus_fumigatus	4	4
GCA_020501005.1	Aspergillus_fumigatus	4	4
GCA_020501045.1	Aspergillus_fumigatus	4	4
GCA_020501075.1	Aspergillus_fumigatus	4	4
GCA_020501105.1	Aspergillus_fumigatus	4	4
GCA_020501115.1	Aspergillus_fumigatus	4	4
GCA_020501135.1	Aspergillus_fumigatus	4	4
GCA_020501145.1	Aspergillus_fumigatus	4	4
GCA_020501175.1	Aspergillus_fumigatus	4	4
GCA_020501255.1	Aspergillus_fumigatus	4	4
GCA_020501265.1	Aspergillus_fumigatus	4	4
GCA_020501335.1	Aspergillus_fumigatus	4	4
GCA_020501345.1	Aspergillus_fumigatus	4	4
GCA_020501375.1	Aspergillus_fumigatus	4	4
GCA_020501425.1	Aspergillus_fumigatus	4	4
GCA_020501465.1	Aspergillus_fumigatus	4	4
GCA_020501475.1	Aspergillus_fumigatus	4	4
GCA_020501495.1	Aspergillus_fumigatus	4	4
GCA_020501555.1	Aspergillus_fumigatus	4	4
GCA_020501615.1	Aspergillus_fumigatus	4	4
GCA_020501635.1	Aspergillus_fumigatus	4	4
GCA_020501645.1	Aspergillus_fumigatus	4	4
GCA_020501695.1	Aspergillus_fumigatus	4	4
GCA_020501705.1	Aspergillus_fumigatus	4	4
GCA_020501715.1	Aspergillus_fumigatus	4	4
GCA_020501735.1	Aspergillus_fumigatus	4	4
GCA_020501785.1	Aspergillus_fumigatus	4	4
GCA_020501815.1	Aspergillus_fumigatus	4	4
GCA_020501875.1	Aspergillus_fumigatus	4	4
GCA_020501885.1	Aspergillus_fumigatus	4	4
GCA_020501995.1	Aspergillus_fumigatus	4	4
GCA_020502035.1	Aspergillus_fumigatus	4	4
GCA_020502105.1	Aspergillus_fumigatus	4	4
GCA_020502125.1	Aspergillus_fumigatus	4	4
GCA_020502165.1	Aspergillus_fumigatus	4	4
GCA_020502225.1	Aspergillus_fumigatus	4	4
GCA_020502245.1	Aspergillus_fumigatus	4	4
GCA_020502325.1	Aspergillus_fumigatus	4	4
GCA_020502365.1	Aspergillus_fumigatus	4	4
GCA_020502385.1	Aspergillus_fumigatus	4	4
GCA_020502425.1	Aspergillus_fumigatus	4	4
GCA_020502435.1	Aspergillus_fumigatus	4	4
GCA_020502455.1	Aspergillus_fumigatus	4	4
GCA_020502485.1	Aspergillus_fumigatus	4	4
GCA_020502495.1	Aspergillus_fumigatus	4	4
GCA_020502525.1	Aspergillus_fumigatus	4	4
GCA_020502545.1	Aspergillus_fumigatus	4	4
GCA_020502575.1	Aspergillus_fumigatus	4	4
GCA_020502595.1	Aspergillus_fumigatus	4	4
GCA_020502605.1	Aspergillus_fumigatus	4	4
GCA_020502615.1	Aspergillus_fumigatus	4	4
GCA_020502675.1	Aspergillus_fumigatus	4	4
GCA_020502715.1	Aspergillus_fumigatus	4	4
GCA_020502725.1	Aspergillus_fumigatus	4	4
GCA_020502875.1	Aspergillus_fumigatus	4	4
GCA_020502985.1	Aspergillus_fumigatus	4	4
GCA_020502995.1	Aspergillus_fumigatus	4	4
GCA_020503015.1	Aspergillus_fumigatus	4	4
GCA_020503055.1	Aspergillus_fumigatus	4	4
GCA_020503085.1	Aspergillus_fumigatus	4	4
GCA_020503105.1	Aspergillus_fumigatus	4	4
GCA_020503165.1	Aspergillus_fumigatus	4	4
GCA_020503175.1	Aspergillus_fumigatus	4	4
GCA_020503205.1	Aspergillus_fumigatus	4	4
GCA_020503245.1	Aspergillus_fumigatus	4	4
GCA_020503265.1	Aspergillus_fumigatus	4	4
GCA_020503275.1	Aspergillus_fumigatus	4	4
GCA_020503295.1	Aspergillus_fumigatus	4	4
GCA_020503365.1	Aspergillus_fumigatus	4	4
GCA_020503375.1	Aspergillus_fumigatus	4	4
GCA_020503535.1	Aspergillus_fumigatus	4	4
GCA_020503545.1	Aspergillus_fumigatus	4	4
GCA_020503555.1	Aspergillus_fumigatus	4	4
GCA_020503565.1	Aspergillus_fumigatus	4	4
GCA_020503595.1	Aspergillus_fumigatus	4	4
GCA_020503635.1	Aspergillus_fumigatus	4	4
GCA_020503665.1	Aspergillus_fumigatus	4	4
GCA_020503705.1	Aspergillus_fumigatus	4	4
GCA_020503715.1	Aspergillus_fumigatus	4	4
GCA_020503725.1	Aspergillus_fumigatus	4	4
GCA_020503795.1	Aspergillus_fumigatus	4	4
GCA_020503805.1	Aspergillus_fumigatus	4	4
GCA_020503815.1	Aspergillus_fumigatus	4	4
GCA_020503825.1	Aspergillus_fumigatus	4	4
GCA_020503885.1	Aspergillus_fumigatus	4	4
GCA_020503895.1	Aspergillus_fumigatus	4	4
GCA_020503915.1	Aspergillus_fumigatus	4	4
GCA_020503935.1	Aspergillus_fumigatus	4	4
GCA_003426965.1	Aspergillus_tanneri	4	4
GCA_004798825.1	Aspergillus_tanneri	4	4
GCF_003426965.1	Aspergillus_tanneri	4	4
GCA_002237265.2	Aspergillus_thermomutatus	4	4
GCF_002237265.1	Aspergillus_thermomutatus	4	4
GCA_000338995.1	Bipolaris_sorokiniana	5	4
GCF_000338995.1	Bipolaris_sorokiniana	5	4
GCA_010015635.1	Clathrospora_elynae	4	4
GCA_003016335.1	Corynespora_cassiicola	4	4
GCA_020744375.1	Dactylonectria_estremocensis	4	4
GCA_000359705.1	Exserohilum_turcicum	4	4
GCF_000359705.1	Exserohilum_turcicum	4	4
GCA_013758895.1	Fusarium_bulbicola	4	4
GCA_001023035.1	Fusarium_fujikuroi	4	4
GCA_900096505.1	Fusarium_fujikuroi	4	4
GCA_013396015.1	Fusarium_mexicanum	4	4
GCA_900067095.1	Fusarium_proliferatum	4	4
GCF_900067095.1	Fusarium_proliferatum	4	4
GCA_013396035.1	Fusarium_pseudocircinatum	4	4
GCA_014764975.1	Fusarium_sp._DS_682	4	4
GCA_013396255.1	Fusarium_sp._NRRL_25303	4	4
GCA_013396095.1	Fusarium_sp._NRRL_52700	4	4
GCA_013396195.1	Fusarium_tjaetaba	4	4
GCF_013396195.1	Fusarium_tjaetaba	4	4
GCA_020744115.1	Fusarium_tricinctum	4	4
GCA_019425555.1	Fusarium_venenatum	4	4
GCA_020744135.1	Fusarium_venenatum	4	4
GCA_900007375.1	Fusarium_venenatum	4	4
GCF_900007375.1	Fusarium_venenatum	4	4
GCA_018296285.1	Fusarium_xylarioides	4	4
GCA_018296305.1	Fusarium_xylarioides	4	4
GCA_020726485.1	Halenospora_varia	5	4
GCA_020744155.1	Ilyonectria_sp._MPI-CAGE-AT-0026	4	4
GCA_012971845.1	Lasiodiplodia_theobromae	4	4
GCF_012971845.1	Lasiodiplodia_theobromae	4	4
GCA_010405425.1	Lentithecium_fluviatile	4	4
GCA_010093535.1	Lindgomyces_ingoldianus	4	4
GCF_010093535.1	Lindgomyces_ingoldianus	4	4
GCA_010405375.1	Lophiostoma_macrostomum	5	4
GCA_019434415.1	Metarhizium_acridum	4	4
GCA_000426965.1	Metarhizium_anisopliae	4	4
GCA_000814975.1	Metarhizium_anisopliae	5	4
GCA_013426205.1	Metarhizium_brunneum	4	4
GCA_000187425.2	Metarhizium_robertsii	4	4
GCF_000187425.2	Metarhizium_robertsii	4	4
GCA_016801405.1	Parastagonospora_nodorum	4	4
GCA_020557385.1	Parastagonospora_nodorum	4	4
GCA_020567955.1	Parastagonospora_nodorum	4	4
GCA_020568045.1	Parastagonospora_nodorum	4	4
GCA_020568205.1	Parastagonospora_nodorum	4	4
GCA_020568325.1	Parastagonospora_nodorum	4	4
GCA_020568415.1	Parastagonospora_nodorum	4	4
GCA_020568465.1	Parastagonospora_nodorum	4	4
GCA_020568635.1	Parastagonospora_nodorum	4	4
GCA_020568765.1	Parastagonospora_nodorum	4	4
GCA_020568945.1	Parastagonospora_nodorum	4	4
GCA_020569145.1	Parastagonospora_nodorum	4	4
GCA_020569285.1	Parastagonospora_nodorum	4	4
GCA_020569485.1	Parastagonospora_nodorum	4	4
GCA_020569515.1	Parastagonospora_nodorum	4	4
GCA_020569685.1	Parastagonospora_nodorum	4	4
GCA_020569945.1	Parastagonospora_nodorum	4	4
GCA_020570345.1	Parastagonospora_nodorum	4	4
GCA_020570355.1	Parastagonospora_nodorum	4	4
GCA_020570395.1	Parastagonospora_nodorum	4	4
GCA_020570415.1	Parastagonospora_nodorum	4	4
GCA_020570525.1	Parastagonospora_nodorum	4	4
GCA_020570635.1	Parastagonospora_nodorum	4	4
GCA_020570735.1	Parastagonospora_nodorum	4	4
GCA_020570935.1	Parastagonospora_nodorum	4	4
GCA_020570965.1	Parastagonospora_nodorum	4	4
GCA_020570975.1	Parastagonospora_nodorum	4	4
GCA_020571265.1	Parastagonospora_nodorum	4	4
GCA_020571325.1	Parastagonospora_nodorum	4	4
GCA_020571545.1	Parastagonospora_nodorum	4	4
GCA_020571575.1	Parastagonospora_nodorum	4	4
GCA_020571605.1	Parastagonospora_nodorum	4	4
GCA_020571895.1	Parastagonospora_nodorum	4	4
GCA_020571965.1	Parastagonospora_nodorum	4	4
GCA_020572075.1	Parastagonospora_nodorum	4	4
GCA_020572305.1	Parastagonospora_nodorum	4	4
GCA_020572315.1	Parastagonospora_nodorum	4	4
GCA_020572345.1	Parastagonospora_nodorum	4	4
GCA_020572395.1	Parastagonospora_nodorum	4	4
GCA_020572635.1	Parastagonospora_nodorum	4	4
GCA_020572675.1	Parastagonospora_nodorum	4	4
GCA_020572945.1	Parastagonospora_nodorum	4	4
GCA_020572955.1	Parastagonospora_nodorum	4	4
GCA_020572995.1	Parastagonospora_nodorum	4	4
GCA_020573275.1	Parastagonospora_nodorum	4	4
GCA_020573315.1	Parastagonospora_nodorum	4	4
GCA_020573595.1	Parastagonospora_nodorum	4	4
GCA_020573605.1	Parastagonospora_nodorum	4	4
GCA_020573625.1	Parastagonospora_nodorum	4	4
GCA_020573765.1	Parastagonospora_nodorum	4	4
GCA_020573915.1	Parastagonospora_nodorum	4	4
GCA_020574055.1	Parastagonospora_nodorum	4	4
GCA_020574085.1	Parastagonospora_nodorum	4	4
GCA_020574115.1	Parastagonospora_nodorum	4	4
GCA_020574155.1	Parastagonospora_nodorum	4	4
GCA_020574265.1	Parastagonospora_nodorum	4	4
GCA_020574295.1	Parastagonospora_nodorum	4	4
GCA_020574345.1	Parastagonospora_nodorum	4	4
GCA_020574375.1	Parastagonospora_nodorum	4	4
GCA_020574385.1	Parastagonospora_nodorum	4	4
GCA_020574405.1	Parastagonospora_nodorum	4	4
GCA_020574595.1	Parastagonospora_nodorum	4	4
GCA_020574615.1	Parastagonospora_nodorum	4	4
GCA_020574725.1	Parastagonospora_nodorum	4	4
GCA_020574755.1	Parastagonospora_nodorum	4	4
GCA_020574825.1	Parastagonospora_nodorum	4	4
GCA_020574875.1	Parastagonospora_nodorum	4	4
GCA_020575105.1	Parastagonospora_nodorum	4	4
GCA_020575285.1	Parastagonospora_nodorum	4	4
GCA_020575355.1	Parastagonospora_nodorum	4	4
GCA_020575375.1	Parastagonospora_nodorum	4	4
GCA_020575405.1	Parastagonospora_nodorum	4	4
GCA_020575485.1	Parastagonospora_nodorum	4	4
GCA_020575615.1	Parastagonospora_nodorum	4	4
GCA_020575645.1	Parastagonospora_nodorum	4	4
GCA_020575775.1	Parastagonospora_nodorum	4	4
GCA_020575955.1	Parastagonospora_nodorum	4	4
GCA_020575975.1	Parastagonospora_nodorum	4	4
GCA_020575995.1	Parastagonospora_nodorum	4	4
GCA_020576185.1	Parastagonospora_nodorum	4	4
GCA_020576365.1	Parastagonospora_nodorum	4	4
GCA_020577795.1	Parastagonospora_nodorum	4	4
GCA_020577805.1	Parastagonospora_nodorum	4	4
GCA_020577915.1	Parastagonospora_nodorum	4	4
GCA_020578085.1	Parastagonospora_nodorum	4	4
GCA_020578095.1	Parastagonospora_nodorum	4	4
GCA_020578115.1	Parastagonospora_nodorum	4	4
GCA_020578205.1	Parastagonospora_nodorum	4	4
GCA_020578265.1	Parastagonospora_nodorum	4	4
GCA_020578295.1	Parastagonospora_nodorum	4	4
GCA_020578315.1	Parastagonospora_nodorum	4	4
GCA_020578445.1	Parastagonospora_nodorum	4	4
GCA_020578585.1	Parastagonospora_nodorum	4	4
GCA_020578615.1	Parastagonospora_nodorum	4	4
GCA_020579815.1	Parastagonospora_nodorum	4	4
GCA_020579825.1	Parastagonospora_nodorum	4	4
GCA_020579835.1	Parastagonospora_nodorum	4	4
GCA_020579855.1	Parastagonospora_nodorum	4	4
GCA_020580075.1	Parastagonospora_nodorum	4	4
GCA_020580085.1	Parastagonospora_nodorum	4	4
GCA_020580115.1	Parastagonospora_nodorum	4	4
GCA_020580145.1	Parastagonospora_nodorum	4	4
GCA_020580155.1	Parastagonospora_nodorum	4	4
GCA_020580305.1	Parastagonospora_nodorum	4	4
GCA_020580415.1	Parastagonospora_nodorum	4	4
GCA_020580425.1	Parastagonospora_nodorum	4	4
GCA_020580485.1	Parastagonospora_nodorum	4	4
GCA_020580665.1	Parastagonospora_nodorum	4	4
GCA_020580695.1	Parastagonospora_nodorum	4	4
GCA_020580725.1	Parastagonospora_nodorum	4	4
GCA_020580775.1	Parastagonospora_nodorum	4	4
GCA_020581045.1	Parastagonospora_nodorum	4	4
GCA_020581155.1	Parastagonospora_nodorum	4	4
GCA_020581275.1	Parastagonospora_nodorum	4	4
GCA_000769745.1	Penicillium_expansum	5	4
GCF_000769745.1	Penicillium_expansum	5	4
GCA_001561935.1	Penicillium_griseofulvum	4	4
GCF_001561935.1	Penicillium_griseofulvum	4	4
GCA_002072425.1	Penicillium_nalgiovense	5	4
GCA_002382835.1	Penicillium_sp._'occitanis'	4	4
GCA_002072255.1	Penicillium_vulpinum	4	4
GCA_020747045.1	Phaeosphaeria_sp._MPI-PUGE-AT-0046c	4	4
GCA_010093695.1	Plenodomus_tracheiphilus	4	4
GCA_001896365.1	Talaromyces_amestolkiae	5	4
GCF_001896365.1	Talaromyces_amestolkiae	5	4
GCA_000001985.1	Talaromyces_marneffei	4	4
GCA_009650675.1	Talaromyces_marneffei	4	4
GCF_000001985.1	Talaromyces_marneffei	4	4
GCA_011392495.1	Talaromyces_pinophilus	4	4
GCA_001305275.1	Talaromyces_verruculosus	6	4
GCA_000825705.1	Torrubiella_hemipterigena	4	4
GCA_003012105.1	Trichoderma_arundinaceum	4	4
GCA_000171015.2	Trichoderma_atroviride	6	4
GCF_000171015.1	Trichoderma_atroviride	6	4
GCA_001268165.1	Verticillium_longisporum	4	4
GCA_007182795.1	Xylaria_flabelliformis	5	4
GCA_004768795.1	Xylaria_hypoxylon	5	4
GCA_001572055.1	Alternaria_alternata	3	3
GCA_004154755.1	Alternaria_alternata	3	3
GCA_004154815.1	Alternaria_arborescens	3	3
GCA_004154835.1	Alternaria_arborescens	3	3
GCA_004155955.1	Alternaria_arborescens	3	3
GCF_004154835.1	Alternaria_arborescens	3	3
GCA_907166805.1	Alternaria_atra	3	3
GCF_907166805.1	Alternaria_atra	3	3
GCA_013036055.1	Alternaria_burnsii	4	3
GCF_013036055.1	Alternaria_burnsii	4	3
GCA_003574525.1	Alternaria_sp._MG1	3	3
GCA_004154735.1	Alternaria_tenuissima	3	3
GCA_004154745.1	Alternaria_tenuissima	3	3
GCA_004154845.1	Alternaria_tenuissima	3	3
GCA_004156015.1	Alternaria_tenuissima	3	3
GCA_004156035.1	Alternaria_tenuissima	4	3
GCA_004168565.1	Alternaria_tenuissima	3	3
GCA_001630375.1	Ascochyta_rabiei	3	3
GCA_004011695.1	Ascochyta_rabiei	3	3
GCF_004011695.1	Ascochyta_rabiei	3	3
GCA_003184695.1	Aspergillus_brunneoviolaceus	3	3
GCF_003184695.1	Aspergillus_brunneoviolaceus	3	3
GCA_000002715.1	Aspergillus_clavatus	4	3
GCF_000002715.2	Aspergillus_clavatus	4	3
GCA_003184825.1	Aspergillus_fijiensis	3	3
GCF_003184825.1	Aspergillus_fijiensis	3	3
GCA_016748045.1	Aspergillus_fischeri	4	3
GCA_000002655.1	Aspergillus_fumigatus	4	3
GCA_002234985.1	Aspergillus_fumigatus	4	3
GCA_012656125.1	Aspergillus_fumigatus	4	3
GCA_012656185.1	Aspergillus_fumigatus	4	3
GCA_012656215.1	Aspergillus_fumigatus	4	3
GCA_020498755.1	Aspergillus_fumigatus	3	3
GCA_020498765.1	Aspergillus_fumigatus	4	3
GCA_020498805.1	Aspergillus_fumigatus	4	3
GCA_020498865.1	Aspergillus_fumigatus	4	3
GCA_020498905.1	Aspergillus_fumigatus	4	3
GCA_020498945.1	Aspergillus_fumigatus	4	3
GCA_020499015.1	Aspergillus_fumigatus	4	3
GCA_020499045.1	Aspergillus_fumigatus	4	3
GCA_020499075.1	Aspergillus_fumigatus	4	3
GCA_020499115.1	Aspergillus_fumigatus	4	3
GCA_020499125.1	Aspergillus_fumigatus	4	3
GCA_020499135.1	Aspergillus_fumigatus	4	3
GCA_020499185.1	Aspergillus_fumigatus	4	3
GCA_020499195.1	Aspergillus_fumigatus	4	3
GCA_020499225.1	Aspergillus_fumigatus	4	3
GCA_020499245.1	Aspergillus_fumigatus	3	3
GCA_020499255.1	Aspergillus_fumigatus	4	3
GCA_020499265.1	Aspergillus_fumigatus	4	3
GCA_020499395.1	Aspergillus_fumigatus	4	3
GCA_020499405.1	Aspergillus_fumigatus	4	3
GCA_020499475.1	Aspergillus_fumigatus	4	3
GCA_020499585.1	Aspergillus_fumigatus	4	3
GCA_020499685.1	Aspergillus_fumigatus	4	3
GCA_020499695.1	Aspergillus_fumigatus	4	3
GCA_020499755.1	Aspergillus_fumigatus	4	3
GCA_020499915.1	Aspergillus_fumigatus	4	3
GCA_020499985.1	Aspergillus_fumigatus	4	3
GCA_020499995.1	Aspergillus_fumigatus	4	3
GCA_020500025.1	Aspergillus_fumigatus	4	3
GCA_020500105.1	Aspergillus_fumigatus	4	3
GCA_020500165.1	Aspergillus_fumigatus	4	3
GCA_020500185.1	Aspergillus_fumigatus	4	3
GCA_020500205.1	Aspergillus_fumigatus	4	3
GCA_020500215.1	Aspergillus_fumigatus	4	3
GCA_020500275.1	Aspergillus_fumigatus	4	3
GCA_020500285.1	Aspergillus_fumigatus	4	3
GCA_020500295.1	Aspergillus_fumigatus	4	3
GCA_020500305.1	Aspergillus_fumigatus	4	3
GCA_020500445.1	Aspergillus_fumigatus	4	3
GCA_020500465.1	Aspergillus_fumigatus	4	3
GCA_020500545.1	Aspergillus_fumigatus	4	3
GCA_020500555.1	Aspergillus_fumigatus	4	3
GCA_020500595.1	Aspergillus_fumigatus	4	3
GCA_020500705.1	Aspergillus_fumigatus	4	3
GCA_020500765.1	Aspergillus_fumigatus	4	3
GCA_020500815.1	Aspergillus_fumigatus	4	3
GCA_020500845.1	Aspergillus_fumigatus	4	3
GCA_020500865.1	Aspergillus_fumigatus	4	3
GCA_020500905.1	Aspergillus_fumigatus	4	3
GCA_020500935.1	Aspergillus_fumigatus	4	3
GCA_020500965.1	Aspergillus_fumigatus	4	3
GCA_020500975.1	Aspergillus_fumigatus	4	3
GCA_020501095.1	Aspergillus_fumigatus	4	3
GCA_020501185.1	Aspergillus_fumigatus	4	3
GCA_020501235.1	Aspergillus_fumigatus	4	3
GCA_020501245.1	Aspergillus_fumigatus	4	3
GCA_020501325.1	Aspergillus_fumigatus	4	3
GCA_020501355.1	Aspergillus_fumigatus	3	3
GCA_020501405.1	Aspergillus_fumigatus	4	3
GCA_020501445.1	Aspergillus_fumigatus	4	3
GCA_020501535.1	Aspergillus_fumigatus	4	3
GCA_020501545.1	Aspergillus_fumigatus	4	3
GCA_020501575.1	Aspergillus_fumigatus	4	3
GCA_020501605.1	Aspergillus_fumigatus	4	3
GCA_020501765.1	Aspergillus_fumigatus	4	3
GCA_020501805.1	Aspergillus_fumigatus	4	3
GCA_020501835.1	Aspergillus_fumigatus	3	3
GCA_020501895.1	Aspergillus_fumigatus	4	3
GCA_020501905.1	Aspergillus_fumigatus	4	3
GCA_020501935.1	Aspergillus_fumigatus	4	3
GCA_020501985.1	Aspergillus_fumigatus	4	3
GCA_020502005.1	Aspergillus_fumigatus	4	3
GCA_020502025.1	Aspergillus_fumigatus	4	3
GCA_020502045.1	Aspergillus_fumigatus	4	3
GCA_020502095.1	Aspergillus_fumigatus	4	3
GCA_020502115.1	Aspergillus_fumigatus	4	3
GCA_020502185.1	Aspergillus_fumigatus	4	3
GCA_020502215.1	Aspergillus_fumigatus	4	3
GCA_020502235.1	Aspergillus_fumigatus	4	3
GCA_020502335.1	Aspergillus_fumigatus	4	3
GCA_020502375.1	Aspergillus_fumigatus	4	3
GCA_020502625.1	Aspergillus_fumigatus	4	3
GCA_020502695.1	Aspergillus_fumigatus	4	3
GCA_020502705.1	Aspergillus_fumigatus	4	3
GCA_020503065.1	Aspergillus_fumigatus	4	3
GCA_020503095.1	Aspergillus_fumigatus	4	3
GCA_020503185.1	Aspergillus_fumigatus	4	3
GCA_020503305.1	Aspergillus_fumigatus	4	3
GCA_020503345.1	Aspergillus_fumigatus	4	3
GCA_020503395.1	Aspergillus_fumigatus	4	3
GCA_020503435.1	Aspergillus_fumigatus	4	3
GCA_020503445.1	Aspergillus_fumigatus	4	3
GCA_020503455.1	Aspergillus_fumigatus	4	3
GCA_020503465.1	Aspergillus_fumigatus	4	3
GCA_020503515.1	Aspergillus_fumigatus	4	3
GCA_020503645.1	Aspergillus_fumigatus	4	3
GCA_020503735.1	Aspergillus_fumigatus	4	3
GCA_020503745.1	Aspergillus_fumigatus	4	3
GCA_020503905.1	Aspergillus_fumigatus	4	3
GCA_020510485.1	Aspergillus_fumigatus	4	3
GCF_000002655.1	Aspergillus_fumigatus	4	3
GCA_000269785.2	Aspergillus_oryzae	3	3
GCA_003184635.1	Aspergillus_sclerotiicarbonarius	4	3
GCF_001078395.1	Aspergillus_udagawae	3	3
GCA_000523455.1	Bipolaris_oryzae	5	3
GCF_000523455.1	Bipolaris_oryzae	5	3
GCA_013416765.1	Bipolaris_sorokiniana	4	3
GCA_009732865.1	Chalara_longipes	3	3
GCA_902006505.2	Clonostachys_byssicola	4	3
GCA_902077795.2	Clonostachys_rhizophaga	4	3
GCA_902141235.2	Clonostachys_solani	4	3
GCA_000170175.2	Coccidioides_posadasii	3	3
GCA_013201875.1	Colletotrichum_fructicola	6	3
GCA_001672515.1	Colletotrichum_higginsianum	5	3
GCF_001672515.1	Colletotrichum_higginsianum	5	3
GCA_001563115.1	Colletotrichum_nymphaeae	3	3
GCA_014235945.1	Colletotrichum_plurivorum	5	3
GCA_011075155.1	Colletotrichum_scovillei	3	3
GCF_011075155.1	Colletotrichum_scovillei	3	3
GCA_000696135.1	Colletotrichum_sublineola	5	3
GCA_001625265.1	Colletotrichum_tofieldiae	3	3
GCA_013201765.1	Colletotrichum_viniferum	6	3
GCA_006981985.1	Cordyceps_javanica	3	3
GCA_010015615.1	Cucurbitaria_berberidis	3	3
GCF_010015615.1	Cucurbitaria_berberidis	3	3
GCA_011058905.1	Curvularia_kusanoi	3	3
GCA_014621425.1	Cylindrodendrum_hubeiense	5	3
GCA_020744415.1	Dendryphion_nanum	3	3
GCA_011058895.1	Didymella_heteroderae	3	3
GCA_011058865.1	Didymella_keratinophila	3	3
GCA_001883845.1	Diplodia_corticola	3	3
GCF_001883845.1	Diplodia_corticola	3	3
GCA_001006355.1	Diplodia_seriata	3	3
GCA_001975905.1	Diplodia_seriata	3	3
GCA_010015815.1	Dothidotthia_symphoricarpi	3	3
GCA_002116315.1	Epicoccum_nigrum	3	3
GCA_019721275.1	Epicoccum_nigrum	3	3
GCA_000769215.1	Fusarium_avenaceum	4	3
GCA_002980475.2	Fusarium_beomiforme	3	3
GCA_013396185.1	Fusarium_circinatum	4	3
GCA_003316985.1	Fusarium_coffeatum	3	3
GCF_003316985.1	Fusarium_coffeatum	3	3
GCA_003033665.1	Fusarium_culmorum	3	3
GCA_013266205.1	Fusarium_decemcellulare	5	3
GCA_910393935.1	Fusarium_equiseti	3	3
GCA_003012295.1	Fusarium_flagelliforme	3	3
GCA_020744385.1	Fusarium_flagelliforme	3	3
GCA_001023045.1	Fusarium_fujikuroi	3	3
GCA_001023065.1	Fusarium_fujikuroi	3	3
GCA_009663055.1	Fusarium_fujikuroi	3	3
GCA_009663095.1	Fusarium_fujikuroi	3	3
GCA_900079805.1	Fusarium_fujikuroi	3	3
GCA_900096605.1	Fusarium_fujikuroi	3	3
GCA_900096615.1	Fusarium_fujikuroi	3	3
GCA_900096635.1	Fusarium_fujikuroi	3	3
GCA_900096685.1	Fusarium_fujikuroi	3	3
GCA_900096705.1	Fusarium_fujikuroi	3	3
GCA_901677955.1	Fusarium_fujikuroi	3	3
GCA_901677965.1	Fusarium_fujikuroi	3	3
GCF_900079805.1	Fusarium_fujikuroi	3	3
GCA_013396165.1	Fusarium_globosum	3	3
GCA_000240135.3	Fusarium_graminearum	3	3
GCA_000599445.1	Fusarium_graminearum	3	3
GCA_905332025.1	Fusarium_graminearum	3	3
GCA_905332055.1	Fusarium_graminearum	3	3
GCA_905359455.1	Fusarium_graminearum	3	3
GCA_905359465.1	Fusarium_graminearum	3	3
GCA_905359475.1	Fusarium_graminearum	3	3
GCA_905359485.1	Fusarium_graminearum	3	3
GCF_000240135.3	Fusarium_graminearum	3	3
GCA_013396295.1	Fusarium_heterosporum	3	3
GCA_001292635.1	Fusarium_langsethiae	3	3
GCA_003012285.1	Fusarium_longipes	3	3
GCA_900044065.1	Fusarium_mangiferae	3	3
GCF_900044065.1	Fusarium_mangiferae	3	3
GCA_013396205.1	Fusarium_mundagurra	3	3
GCA_019915245.1	Fusarium_musae	3	3
GCF_019915245.1	Fusarium_musae	3	3
GCA_002894225.1	Fusarium_nygamai	4	3
GCA_000260195.2	Fusarium_odoratissimum	3	3
GCA_000350365.1	Fusarium_odoratissimum	3	3
GCF_000260195.1	Fusarium_odoratissimum	3	3
GCA_000149955.2	Fusarium_oxysporum	3	3
GCA_000222805.1	Fusarium_oxysporum	3	3
GCA_000259975.2	Fusarium_oxysporum	3	3
GCA_000260075.2	Fusarium_oxysporum	3	3
GCA_000260155.3	Fusarium_oxysporum	3	3
GCA_000260175.2	Fusarium_oxysporum	3	3
GCA_000260215.2	Fusarium_oxysporum	3	3
GCA_000260235.2	Fusarium_oxysporum	3	3
GCA_000260495.2	Fusarium_oxysporum	3	3
GCA_000271705.2	Fusarium_oxysporum	3	3
GCA_000271745.2	Fusarium_oxysporum	3	3
GCA_001702695.2	Fusarium_oxysporum	3	3
GCA_003615075.1	Fusarium_oxysporum	3	3
GCA_003615085.1	Fusarium_oxysporum	3	3
GCA_003615095.1	Fusarium_oxysporum	3	3
GCA_003615115.1	Fusarium_oxysporum	3	3
GCA_003615155.1	Fusarium_oxysporum	3	3
GCA_003615165.1	Fusarium_oxysporum	3	3
GCA_003615185.1	Fusarium_oxysporum	3	3
GCA_004141715.1	Fusarium_oxysporum	3	3
GCA_005930515.1	Fusarium_oxysporum	3	3
GCA_007994515.1	Fusarium_oxysporum	3	3
GCA_013085055.1	Fusarium_oxysporum	3	3
GCA_013363075.1	Fusarium_oxysporum	3	3
GCA_014154955.1	Fusarium_oxysporum	3	3
GCA_018894095.1	Fusarium_oxysporum	3	3
GCA_019157275.1	Fusarium_oxysporum	3	3
GCA_019157295.1	Fusarium_oxysporum	3	3
GCA_020744355.1	Fusarium_oxysporum	3	3
GCA_020744455.1	Fusarium_oxysporum	3	3
GCA_020796175.1	Fusarium_oxysporum	3	3
GCA_900096695.1	Fusarium_oxysporum	3	3
GCF_000149955.1	Fusarium_oxysporum	3	3
GCF_000271745.1	Fusarium_oxysporum	3	3
GCA_013396025.1	Fusarium_phyllophilum	3	3
GCA_003290285.1	Fusarium_proliferatum	3	3
GCA_003615215.1	Fusarium_proliferatum	3	3
GCA_017309865.1	Fusarium_proliferatum	3	3
GCA_017309875.1	Fusarium_proliferatum	3	3
GCA_017309895.1	Fusarium_proliferatum	3	3
GCA_900029915.1	Fusarium_proliferatum	3	3
GCA_013395995.1	Fusarium_pseudoanthophilum	3	3
GCA_000303195.2	Fusarium_pseudograminearum	3	3
GCA_001703955.2	Fusarium_pseudograminearum	3	3
GCF_000303195.2	Fusarium_pseudograminearum	3	3
GCA_020744335.1	Fusarium_sp._MPI-SDFR-AT-0072	3	3
GCA_013396075.1	Fusarium_subglutinans	3	3
GCF_013396075.1	Fusarium_subglutinans	3	3
GCA_018296245.1	Fusarium_xylarioides	4	3
GCA_018296265.1	Fusarium_xylarioides	4	3
GCA_018296325.1	Fusarium_xylarioides	4	3
GCA_018296345.1	Fusarium_xylarioides	4	3
GCA_000956045.1	Hirsutella_minnesotensis	3	3
GCA_911649665.1	Hymenoscyphus_fraxineus	3	3
GCA_002111425.1	Lasiodiplodia_theobromae	3	3
GCA_009982855.1	Lizonia_empirigonia	3	3
GCA_001275765.2	Madurella_mycetomatis	4	3
GCA_000804445.1	Metarhizium_album	3	3
GCF_000804445.1	Metarhizium_album	3	3
GCA_000426985.1	Metarhizium_anisopliae	4	3
GCA_000739145.1	Metarhizium_anisopliae	4	3
GCA_013305495.1	Metarhizium_anisopliae	4	3
GCA_000814955.1	Metarhizium_guizhouense	4	3
GCA_020102295.1	Metarhizium_humberi	5	3
GCA_000591435.1	Metarhizium_robertsii	4	3
GCA_004154925.1	Monosporascus_cannonballus	3	3
GCA_004155895.1	Monosporascus_cannonballus	3	3
GCA_004154915.1	Monosporascus_ibericus	3	3
GCA_004155035.1	Monosporascus_sp._5C6A	3	3
GCA_004154975.1	Monosporascus_sp._MC13-8B	3	3
GCA_010093595.1	Mytilinidion_resinicola	3	3
GCF_010093595.1	Mytilinidion_resinicola	3	3
GCA_000385595.1	Neofusicoccum_parvum	4	3
GCF_000385595.1	Neofusicoccum_parvum	4	3
GCA_001306435.1	Neonectria_ditissima	3	3
GCA_000827325.1	Oidiodendron_maius	3	3
GCA_020568055.1	Parastagonospora_nodorum	4	3
GCA_020568705.1	Parastagonospora_nodorum	4	3
GCA_020568775.1	Parastagonospora_nodorum	4	3
GCA_020571295.1	Parastagonospora_nodorum	4	3
GCA_020571815.1	Parastagonospora_nodorum	4	3
GCA_020571885.1	Parastagonospora_nodorum	4	3
GCA_020572205.1	Parastagonospora_nodorum	4	3
GCA_020572985.1	Parastagonospora_nodorum	4	3
GCA_020573285.1	Parastagonospora_nodorum	4	3
GCA_020573725.1	Parastagonospora_nodorum	4	3
GCA_020574365.1	Parastagonospora_nodorum	4	3
GCA_020575035.1	Parastagonospora_nodorum	4	3
GCA_020575195.1	Parastagonospora_nodorum	4	3
GCA_020575445.1	Parastagonospora_nodorum	4	3
GCA_020576195.1	Parastagonospora_nodorum	4	3
GCA_020577855.1	Parastagonospora_nodorum	4	3
GCA_020577905.1	Parastagonospora_nodorum	4	3
GCA_020578075.1	Parastagonospora_nodorum	4	3
GCA_020578105.1	Parastagonospora_nodorum	4	3
GCA_020578375.1	Parastagonospora_nodorum	4	3
GCA_020578515.1	Parastagonospora_nodorum	4	3
GCA_020579845.1	Parastagonospora_nodorum	4	3
GCA_020580655.1	Parastagonospora_nodorum	4	3
GCA_020580905.1	Parastagonospora_nodorum	4	3
GCA_020581165.1	Parastagonospora_nodorum	4	3
GCA_001773325.1	Penicillium_arizonense	3	3
GCF_001773325.1	Penicillium_arizonense	3	3
GCA_014621375.1	Penicillium_crustosum	6	3
GCA_012295545.2	Penicillium_digitatum	4	3
GCF_000315645.1	Penicillium_digitatum	4	3
GCA_000769755.1	Penicillium_expansum	3	3
GCA_002072365.1	Penicillium_flavigenum	3	3
GCA_000346795.1	Penicillium_oxalicum	4	3
GCA_011058885.1	Penicillium_rubens	3	3
GCF_000226395.1	Penicillium_rubens	3	3
GCA_002072235.1	Penicillium_solitum	4	3
GCF_002072235.1	Penicillium_solitum	4	3
GCA_002382855.1	Penicillium_sp._'occitanis'	4	3
GCA_001653235.2	Pochonia_chlamydosporia	3	3
GCF_001653235.2	Pochonia_chlamydosporia	3	3
GCA_001191545.1	Stemphylium_lycopersici	3	3
GCA_003268315.1	Stemphylium_lycopersici	3	3
GCA_003268335.1	Stemphylium_lycopersici	3	3
GCA_009556855.1	Talaromyces_marneffei	4	3
GCA_000003125.1	Talaromyces_stipitatus	3	3
GCF_000003125.1	Talaromyces_stipitatus	3	3
GCA_020736575.1	Thelonectria_olida	3	3
GCA_000988865.1	Trichoderma_harzianum	3	3
GCA_002894145.1	Trichoderma_harzianum	3	3
GCA_011066345.1	Trichoderma_lentiforme	3	3
GCA_019565615.1	Trichoderma_simmonsii	3	3
GCA_000003515.2	Uncinocarpus_reesii	3	3
GCF_000003515.1	Uncinocarpus_reesii	3	3
GCA_009769425.1	Venturia_inaequalis	3	3
GCA_004014815.1	Xylaria_grammica	5	3
GCA_011057905.1	Xylaria_multiplex	3	3
GCA_010015735.1	Aaosphaeria_arxii	2	2
GCF_010015735.1	Aaosphaeria_arxii	2	2
GCA_001653215.1	Akanthomyces_lecanii	2	2
GCA_001642055.1	Alternaria_alternata	2	2
GCF_001642055.1	Alternaria_alternata	2	2
GCA_010015725.1	Amniculicola_lignicola	2	2
GCA_019669835.1	Amylocarpus_encephaloides	2	2
GCA_003184765.1	Aspergillus_aculeatinus	2	2
GCF_003184765.1	Aspergillus_aculeatinus	2	2
GCA_009176365.1	Aspergillus_alliaceus	2	2
GCA_009193605.1	Aspergillus_alliaceus	2	2
GCF_009176365.1	Aspergillus_alliaceus	2	2
GCA_002749805.1	Aspergillus_arachidicola	2	2
GCA_009193545.1	Aspergillus_arachidicola	2	2
GCA_009193465.1	Aspergillus_avenaceus	2	2
GCA_009193595.1	Aspergillus_bertholletiae	2	2
GCA_001792695.1	Aspergillus_bombycis	2	2
GCF_001792695.1	Aspergillus_bombycis	2	2
GCA_013421405.2	Aspergillus_burnettii	2	2
GCA_009193585.1	Aspergillus_caelatus	2	2
GCF_009193585.1	Aspergillus_caelatus	2	2
GCA_001990825.1	Aspergillus_carbonarius	4	2
GCA_003184645.1	Aspergillus_ellipticus	3	2
GCA_000006275.3	Aspergillus_flavus	2	2
GCA_000952835.1	Aspergillus_flavus	2	2
GCA_002443195.2	Aspergillus_flavus	2	2
GCA_002443215.2	Aspergillus_flavus	2	2
GCA_002456175.2	Aspergillus_flavus	2	2
GCA_003709025.1	Aspergillus_flavus	2	2
GCA_009017415.1	Aspergillus_flavus	2	2
GCA_014784225.2	Aspergillus_flavus	2	2
GCF_014117465.1	Aspergillus_flavus	2	2
GCA_020503195.1	Aspergillus_fumigatus	4	2
GCA_001890805.1	Aspergillus_glaucus	2	2
GCF_001890805.1	Aspergillus_glaucus	2	2
GCA_001696595.2	Aspergillus_hancockii	2	2
GCA_014281935.1	Aspergillus_hiratsukae	2	2
GCA_003184685.1	Aspergillus_indologenus	2	2
GCA_012656335.1	Aspergillus_lentulus	2	2
GCA_012656375.1	Aspergillus_lentulus	2	2
GCA_012656395.1	Aspergillus_lentulus	2	2
GCA_012656435.1	Aspergillus_lentulus	2	2
GCA_012656445.1	Aspergillus_lentulus	2	2
GCF_010724455.1	Aspergillus_lentulus	2	2
GCA_009176345.1	Aspergillus_leporis	2	2
GCA_009176455.1	Aspergillus_minisclerotigenes	2	2
GCA_000011425.1	Aspergillus_nidulans	2	2
GCA_001204775.2	Aspergillus_nomiae	2	2
GCF_001204775.2	Aspergillus_nomiae	2	2
GCA_009176405.1	Aspergillus_novoparasiticus	2	2
GCA_000691885.1	Aspergillus_oryzae	3	2
GCA_002007945.1	Aspergillus_oryzae	2	2
GCA_009176385.1	Aspergillus_parasiticus	2	2
GCA_009193665.1	Aspergillus_pseudocaelatus	2	2
GCA_009176395.1	Aspergillus_pseudonomiae	2	2
GCA_009193645.1	Aspergillus_pseudonomiae	2	2
GCF_009193645.1	Aspergillus_pseudonomiae	2	2
GCA_009193445.1	Aspergillus_pseudotamarii	2	2
GCF_009193445.1	Aspergillus_pseudotamarii	2	2
GCA_003184525.1	Aspergillus_sclerotioniger	3	2
GCF_003184525.1	Aspergillus_sclerotioniger	3	2
GCA_009193525.1	Aspergillus_sergii	2	2
GCA_009193485.1	Aspergillus_tamarii	2	2
GCA_009193505.1	Aspergillus_transmontanensis	2	2
GCA_002234965.2	Aspergillus_turcosus	2	2
GCA_002234975.2	Aspergillus_turcosus	2	2
GCA_003184745.1	Aspergillus_uvarum	2	2
GCF_003184745.1	Aspergillus_uvarum	2	2
GCA_001890725.1	Aspergillus_wentii	2	2
GCF_001890725.1	Aspergillus_wentii	2	2
GCA_000265015.1	Auricularia_subglabra	2	2
GCF_000265015.1	Auricularia_subglabra	2	2
GCA_001682635.1	Beauveria_bassiana	3	2
GCA_002871155.1	Beauveria_bassiana	3	2
GCA_010099065.1	Beauveria_bassiana	3	2
GCA_014898295.1	Botrytis_byssoidea	2	2
GCF_014898295.1	Botrytis_byssoidea	2	2
GCA_013461495.1	Botrytis_fragariae	2	2
GCF_013461495.1	Botrytis_fragariae	2	2
GCA_014898465.1	Botrytis_porri	2	2
GCF_014898465.1	Botrytis_porri	2	2
GCA_015039405.1	Cantharellus_anzutake	4	2
GCF_015039405.1	Cantharellus_anzutake	4	2
GCA_000585535.1	Cladophialophora_psammophila	2	2
GCF_000585535.1	Cladophialophora_psammophila	2	2
GCA_002105025.1	Clohesyomyces_aquaticus	2	2
GCA_902085965.1	Clonostachys_rosea	4	2
GCA_000149335.2	Coccidioides_immitis	3	2
GCA_000149895.1	Coccidioides_immitis	2	2
GCF_000149335.2	Coccidioides_immitis	3	2
GCA_000150055.1	Coccidioides_posadasii	3	2
GCA_000151335.1	Coccidioides_posadasii	3	2
GCF_000151335.1	Coccidioides_posadasii	3	2
GCF_000151335.2	Coccidioides_posadasii	3	2
GCA_004920355.1	Colletotrichum_higginsianum	5	2
GCA_011947395.2	Colletotrichum_karsti	3	2
GCF_011947395.1	Colletotrichum_karsti	3	2
GCA_014235935.1	Colletotrichum_musicola	5	2
GCA_001831195.1	Colletotrichum_orchidophilum	3	2
GCF_001831195.1	Colletotrichum_orchidophilum	3	2
GCA_001563135.1	Colletotrichum_simmondsii	4	2
GCA_014235925.1	Colletotrichum_truncatum	3	2
GCF_014235925.1	Colletotrichum_truncatum	3	2
GCA_006981975.1	Cordyceps_javanica	3	2
GCA_008694065.1	Daldinia_childiae	2	2
GCF_008694065.1	Daldinia_childiae	2	2
GCA_002120325.1	Daldinia_sp._EC12	2	2
GCA_010015605.1	Decorospora_gaudefroyi	2	2
GCA_010094045.1	Didymosphaeria_enalia	3	2
GCA_010015565.1	Dissoconium_aciculare	2	2
GCF_010015565.1	Dissoconium_aciculare	2	2
GCA_000464535.1	Endocarpon_pusillum	2	2
GCF_000464535.1	Endocarpon_pusillum	2	2
GCA_000349385.1	Eutypa_lata	2	2
GCF_000349385.1	Eutypa_lata	2	2
GCA_001654555.2	Fusarium_agapanthi	2	2
GCA_012931995.1	Fusarium_albosuccineum	3	2
GCA_012932025.1	Fusarium_austroafricanum	2	2
GCA_013781345.1	Fusarium_coicis	2	2
GCA_003957675.1	Fusarium_euwallaceae	2	2
GCA_009663115.1	Fusarium_fujikuroi	2	2
GCA_900096625.1	Fusarium_fujikuroi	2	2
GCA_902702945.1	Fusarium_fujikuroi	2	2
GCA_013266175.1	Fusarium_gaditjirri	3	2
GCA_002352725.1	Fusarium_graminearum	2	2
GCA_900492705.2	Fusarium_graminearum	2	2
GCA_901446245.1	Fusarium_graminearum	2	2
GCA_013266165.1	Fusarium_graminum	2	2
GCA_013396005.1	Fusarium_napiforme	2	2
GCA_000350345.1	Fusarium_oxysporum	2	2
GCA_020744475.1	Fusarium_redolens	2	2
GCA_013266265.1	Fusarium_sp._NRRL_66182	2	2
GCA_020744515.1	Fusarium_tricinctum	2	2
GCA_000149555.1	Fusarium_verticillioides	2	2
GCA_003316975.2	Fusarium_verticillioides	2	2
GCA_000409485.1	Glarea_lozoyensis	2	2
GCF_000409485.1	Glarea_lozoyensis	2	2
GCA_020360975.1	Hirsutella_rhossiliensis	2	2
GCF_020360975.1	Hirsutella_rhossiliensis	2	2
GCA_911693285.1	Hymenoscyphus_albidus	2	2
GCA_002120305.1	Hypoxylon_sp._CO27-5	2	2
GCA_002120335.1	Hypoxylon_sp._EC38	2	2
GCA_015501065.1	Infundibulicybe_gibba	2	2
GCA_008931885.1	Lasiodiplodia_theobromae	2	2
GCA_010093605.1	Lophium_mytilinum	2	2
GCA_000187405.1	Metarhizium_acridum	3	2
GCA_019434395.1	Metarhizium_acridum	4	2
GCF_000187405.1	Metarhizium_acridum	3	2
GCA_000814965.1	Metarhizium_brunneum	4	2
GCF_000814965.1	Metarhizium_brunneum	4	2
GCA_000814945.1	Metarhizium_majus	4	2
GCF_000814945.1	Metarhizium_majus	4	2
GCA_004155055.1	Monosporascus_sp._CRB-8-3	3	2
GCA_004155915.1	Monosporascus_sp._CRB-9-2	2	2
GCA_004155935.1	Monosporascus_sp._GIB2	3	2
GCA_003790465.1	Morchella_conica	2	2
GCF_000150975.2	Nannizzia_gypsea	3	2
GCA_010093685.1	Ophiobolus_disseminans	2	2
GCA_015501605.1	Panaeolus_papilionaceus	2	2
GCA_020744225.1	Paraphoma_chrysanthemicola	2	2
GCA_001048715.1	Penicillium_brasilianum	2	2
GCA_016767815.1	Penicillium_digitatum	4	2
GCA_000769765.1	Penicillium_italicum	3	2
GCA_014839625.1	Penicillium_sp._RFL-2021a	3	2
GCA_014839855.1	Penicillium_sp._RFL-2021a	3	2
GCA_001908125.1	Penicillium_subrubescens	3	2
GCA_003073855.1	Periconia_macrospinosa	2	2
GCA_000516985.1	Pestalotiopsis_fici	3	2
GCF_000516985.1	Pestalotiopsis_fici	3	2
GCA_020746995.1	Plectosphaerella_cucumerina	2	2
GCA_004369065.1	Pluteus_cervinus	2	2
GCF_000226545.1	Podospora_anserina	2	2
GCA_001578235.1	Pseudocercospora_eumusae	2	2
GCA_000340215.1	Pseudocercospora_fijiensis	2	2
GCF_000340215.1	Pseudocercospora_fijiensis	2	2
GCA_020746875.1	Rhexocercosporidium_sp._MPI-PUGE-AT-0058	2	2
GCA_000326105.1	Saccharomyces_cerevisiae_x_Saccharomyces_kudriavzevii	2	2
GCA_011022315.1	Saccharomyces_pastorianus	2	2
GCA_010015745.1	Setomelanomma_holmii	2	2
GCA_000827215.1	Sphaerobolus_stellatus	2	2
GCA_020746835.1	Stachybotrys_elegans	3	2
GCA_000750115.1	Talaromyces_marneffei	3	2
GCA_013368755.1	Talaromyces_rugulosus	2	2
GCF_013368755.1	Talaromyces_rugulosus	2	2
GCA_010094035.1	Trematosphaeria_pertusa	2	2
GCF_010094035.1	Trematosphaeria_pertusa	2	2
GCA_002022785.1	Trichoderma_guizhouense	3	2
GCA_002838845.1	Trichoderma_harzianum	3	2
GCA_003025095.1	Trichoderma_harzianum	3	2
GCF_003025095.1	Trichoderma_harzianum	3	2
GCA_020045945.2	Trichoderma_semiorbis	2	2
GCA_000170995.2	Trichoderma_virens	3	2
GCF_000170995.1	Trichoderma_virens	3	2
GCA_019632295.1	Tulasnella_sp._418	2	2
GCA_019633455.1	Tulasnella_sp._419	2	2
GCA_009769405.1	Venturia_inaequalis	3	2
GCA_004522655.2	Venturia_nashicola	2	2
GCA_004522665.1	Venturia_nashicola	2	2
GCA_000150825.1	Verticillium_alfalfae	2	2
GCF_000150825.1	Verticillium_alfalfae	2	2
GCA_018994095.1	Verticillium_longisporum	2	2
GCA_003724135.2	Verticillium_nonalfalfae	2	2
GCF_003724135.2	Verticillium_nonalfalfae	2	2
GCA_003426265.1	Xylaria_longipes	3	2
GCA_001619985.1	Xylona_heveae	2	2
GCF_001619985.1	Xylona_heveae	2	2
GCA_001984395.2	Zygosaccharomyces_parabailii	2	2
GCF_000026365.1	Zygosaccharomyces_rouxii	2	2
GCA_000769265.1	Acremonium_chrysogenum	1	1
GCA_001636795.1	Akanthomyces_lecanii	2	1
GCA_020736505.1	Alternaria_rosae	1	1
GCA_011692745.1	Arthroderma_uncinatum	1	1
GCF_011692745.1	Arthroderma_uncinatum	1	1
GCA_003788565.2	Ascobolus_immersus	1	1
GCA_000412225.2	Ashbya_aceris	1	1
GCA_001890905.1	Aspergillus_aculeatus	1	1
GCF_001890905.1	Aspergillus_aculeatus	1	1
GCA_001889945.1	Aspergillus_brasiliensis	1	1
GCA_002847485.1	Aspergillus_campestris	1	1
GCF_002847485.1	Aspergillus_campestris	1	1
GCA_002847045.1	Aspergillus_candidus	1	1
GCF_002847045.1	Aspergillus_candidus	1	1
GCF_016861735.1	Aspergillus_chevalieri	1	1
GCA_009193565.1	Aspergillus_coremiiformis	1	1
GCA_001717485.1	Aspergillus_cristatus	1	1
GCA_003184535.1	Aspergillus_eucalypticola	1	1
GCF_003184535.1	Aspergillus_eucalypticola	1	1
GCA_014281895.1	Aspergillus_felis	1	1
GCA_014281915.1	Aspergillus_felis	1	1
GCA_009176375.1	Aspergillus_flavus	1	1
GCA_014117465.1	Aspergillus_flavus	1	1
GCA_014117485.1	Aspergillus_flavus	1	1
GCA_003184545.1	Aspergillus_heteromorphus	1	1
GCF_003184545.1	Aspergillus_heteromorphus	1	1
GCA_014281905.1	Aspergillus_hiratsukae	2	1
GCA_003184845.1	Aspergillus_ibericus	2	1
GCF_003184845.1	Aspergillus_ibericus	2	1
GCA_003184785.1	Aspergillus_japonicus	2	1
GCF_003184785.1	Aspergillus_japonicus	2	1
GCA_012656455.1	Aspergillus_lentulus	2	1
GCF_016861625.1	Aspergillus_luchuensis	1	1
GCA_003369625.1	Aspergillus_mulundensis	1	1
GCF_003369625.1	Aspergillus_mulundensis	1	1
GCA_000002855.2	Aspergillus_niger	1	1
GCA_003184595.1	Aspergillus_niger	1	1
GCF_003184595.1	Aspergillus_niger	1	1
GCA_002847465.1	Aspergillus_novofumigatus	1	1
GCF_002847465.1	Aspergillus_novofumigatus	1	1
GCA_000986665.1	Aspergillus_ochraceoroseus	1	1
GCA_002846915.2	Aspergillus_ochraceoroseus	1	1
GCF_002846915.1	Aspergillus_ochraceoroseus	1	1
GCA_000956085.1	Aspergillus_parasiticus	1	1
GCF_018340605.1	Aspergillus_pseudoviridinutans	1	1
GCF_016861865.1	Aspergillus_puulaauensis	1	1
GCA_000986645.1	Aspergillus_rambellii	1	1
GCA_000600275.1	Aspergillus_ruber	1	1
GCF_000600275.1	Aspergillus_ruber	1	1
GCA_003184585.1	Aspergillus_saccharolyticus	2	1
GCF_003184585.1	Aspergillus_saccharolyticus	2	1
GCA_003589665.1	Aspergillus_sclerotialis	1	1
GCA_003698115.1	Aspergillus_sp._HF37	1	1
GCA_002849105.1	Aspergillus_steynii	1	1
GCF_002849105.1	Aspergillus_steynii	1	1
GCA_001890705.1	Aspergillus_sydowii	1	1
GCF_001890705.1	Aspergillus_sydowii	1	1
GCA_002850765.1	Aspergillus_taichungensis	1	1
GCA_001890125.1	Aspergillus_versicolor	1	1
GCF_001890125.1	Aspergillus_versicolor	1	1
GCA_003184705.1	Aspergillus_violaceofuscus	2	1
GCF_018404265.1	Aspergillus_viridinutans	1	1
GCA_003344945.1	Aspergillus_welwitschiae	1	1
GCF_003344945.1	Aspergillus_welwitschiae	1	1
GCA_010015705.1	Aulographum_hederae	1	1
GCA_000721765.1	Aureobasidium_namibiae	1	1
GCF_000721765.1	Aureobasidium_namibiae	1	1
GCA_000721785.1	Aureobasidium_pullulans	1	1
GCA_903819495.1	Aureobasidium_pullulans	1	1
GCF_000721785.1	Aureobasidium_pullulans	1	1
GCA_019924955.1	Aureobasidium_sp._EXF-3399	1	1
GCA_020744175.1	Auriculariales_sp._MPI-PUGE-AT-0066	1	1
GCA_019456465.1	Bacidia_gigantensis	1	1
GCF_019456465.1	Bacidia_gigantensis	1	1
GCA_000338955.1	Baudoinia_panamericana	1	1
GCF_000338955.1	Baudoinia_panamericana	1	1
GCA_000280675.1	Beauveria_bassiana	3	1
GCF_000280675.1	Beauveria_bassiana	3	1
GCA_001636735.1	Beauveria_brongniartii	3	1
GCA_000003525.2	Blastomyces_dermatitidis	1	1
GCA_000151595.1	Blastomyces_dermatitidis	1	1
GCA_000166155.1	Blastomyces_dermatitidis	1	1
GCA_000003855.2	Blastomyces_gilchristii	1	1
GCF_000003855.2	Blastomyces_gilchristii	1	1
GCA_001014755.1	Blastomyces_silverae	1	1
GCA_900237765.1	Blumeria_hordei	1	1
GCA_004379285.1	Botryotinia_calthae	1	1
GCA_004786275.1	Botryotinia_convoluta	1	1
GCA_004786225.1	Botryotinia_narcissicola	1	1
GCA_014898285.1	Botrytis_aclada	1	1
GCA_000143535.4	Botrytis_cinerea	1	1
GCA_000349525.1	Botrytis_cinerea	1	1
GCF_000143535.1	Botrytis_cinerea	1	1
GCF_000143535.2	Botrytis_cinerea	1	1
GCA_014898535.1	Botrytis_deweyae	1	1
GCF_014898535.1	Botrytis_deweyae	1	1
GCA_004786205.1	Botrytis_elliptica	1	1
GCA_014898555.1	Botrytis_elliptica	1	1
GCA_004916875.1	Botrytis_galanthina	1	1
GCA_004786245.1	Botrytis_hyacinthi	1	1
GCA_004786145.1	Botrytis_paeoniae	1	1
GCA_004786265.1	Botrytis_porri	1	1
GCA_014898435.1	Botrytis_sinoallii	1	1
GCF_014898435.1	Botrytis_sinoallii	1	1
GCA_014898485.1	Botrytis_squamosa	1	1
GCA_004786125.1	Botrytis_tulipae	1	1
GCA_010015675.1	Byssothecium_circinans	1	1
GCA_019669825.1	Calycina_marina	1	1
GCA_000691765.2	Candida_albicans	1	1
GCA_000773755.1	Candida_albicans	1	1
GCA_001189475.1	Candida_auris	1	1
GCA_002759435.2	Candida_auris	1	1
GCA_002775015.1	Candida_auris	1	1
GCA_003013715.2	Candida_auris	1	1
GCA_003014415.1	Candida_auris	1	1
GCA_008275145.1	Candida_auris	1	1
GCA_016809505.1	Candida_auris	1	1
GCF_001189475.1	Candida_auris	1	1
GCF_002775015.1	Candida_auris	1	1
GCA_002008015.1	Candida_boidinii	1	1
GCA_002926085.1	Candida_duobushaemulonis	1	1
GCF_002926085.2	Candida_duobushaemulonis	1	1
GCA_001466525.1	Candida_glabrata	1	1
GCA_001466535.1	Candida_glabrata	1	1
GCA_001466565.1	Candida_glabrata	1	1
GCA_001466575.1	Candida_glabrata	1	1
GCA_001466635.1	Candida_glabrata	1	1
GCA_001466685.1	Candida_glabrata	1	1
GCA_010111755.1	Candida_glabrata	1	1
GCA_014217725.1	Candida_glabrata	1	1
GCA_020450195.1	Candida_glabrata	1	1
GCA_020450215.1	Candida_glabrata	1	1
GCA_020450235.1	Candida_glabrata	1	1
GCA_020450265.1	Candida_glabrata	1	1
GCA_020797185.1	Candida_glabrata	1	1
GCA_020797195.1	Candida_glabrata	1	1
GCA_020797205.1	Candida_glabrata	1	1
GCA_020797215.1	Candida_glabrata	1	1
GCA_020797225.1	Candida_glabrata	1	1
GCA_020797325.1	Candida_glabrata	1	1
GCA_020797355.1	Candida_glabrata	1	1
GCF_000002545.3	Candida_glabrata	1	1
GCA_012184655.1	Candida_haemuloni	1	1
GCA_019332025.1	Candida_haemuloni	1	1
GCA_900106115.1	Candida_intermedia	1	1
GCA_900106125.1	Candida_intermedia	1	1
GCA_017655625.1	Candida_metapsilosis	1	1
GCF_000315875.1	Candida_orthopsilosis	1	1
GCA_014049445.1	Candida_parapsilosis	1	1
GCA_014049455.1	Candida_parapsilosis	1	1
GCA_014049495.1	Candida_parapsilosis	1	1
GCA_014049585.1	Candida_parapsilosis	1	1
GCA_003013735.1	Candida_pseudohaemulonii	1	1
GCF_003013735.1	Candida_pseudohaemulonii	1	1
GCA_019202705.1	Candida_subhashii	1	1
GCA_000006335.3	Candida_tropicalis	1	1
GCF_000006335.2	Candida_tropicalis	1	1
GCF_000006335.3	Candida_tropicalis	1	1
GCA_000585565.1	Capronia_epimyces	1	1
GCF_000585565.1	Capronia_epimyces	1	1
GCA_003615045.1	Caulochytrium_protostelioides	1	1
GCA_001692895.1	Cenococcum_geophilum	1	1
GCA_002742065.1	Cercospora_beticola	1	1
GCF_002742065.1	Cercospora_beticola	1	1
GCA_010093985.1	Cercospora_zeae-maydis	1	1
GCA_000143365.1	Chaetomium_globosum	1	1
GCA_020726465.1	Chaetomium_globosum	1	1
GCF_000143365.1	Chaetomium_globosum	1	1
GCA_020736525.1	Chaetomium_sp._MPI-CAGE-AT-0009	1	1
GCA_003693665.1	Chaetothyriales_sp._CBS_134920	1	1
GCA_003709825.1	Chaetothyriales_sp._CBS_135597	1	1
GCA_000835475.1	Cladophialophora_bantiana	1	1
GCF_000835475.1	Cladophialophora_bantiana	1	1
GCA_000365165.2	Cladophialophora_carrionii	1	1
GCA_001700775.1	Cladophialophora_carrionii	1	1
GCF_000365165.1	Cladophialophora_carrionii	1	1
GCA_018361025.1	Claviceps_aff._purpurea	1	1
GCA_018360085.1	Claviceps_arundinis	1	1
GCA_018360175.1	Claviceps_arundinis	1	1
GCA_018360045.1	Claviceps_capensis	1	1
GCA_018360065.1	Claviceps_pazoutovae	1	1
GCA_000347355.1	Claviceps_purpurea	1	1
GCA_018360475.1	Claviceps_purpurea	1	1
GCA_018360535.1	Claviceps_purpurea	1	1
GCA_018360605.1	Claviceps_purpurea	1	1
GCA_018360655.1	Claviceps_purpurea	1	1
GCA_018360675.1	Claviceps_purpurea	1	1
GCA_018360725.1	Claviceps_purpurea	1	1
GCA_018360735.1	Claviceps_purpurea	1	1
GCA_018360745.1	Claviceps_purpurea	1	1
GCA_018360755.1	Claviceps_purpurea	1	1
GCA_018360765.1	Claviceps_purpurea	1	1
GCA_018360825.1	Claviceps_purpurea	1	1
GCA_018360835.1	Claviceps_purpurea	1	1
GCA_018360845.1	Claviceps_purpurea	1	1
GCA_018360855.1	Claviceps_purpurea	1	1
GCA_018360865.1	Claviceps_purpurea	1	1
GCA_018360925.1	Claviceps_purpurea	1	1
GCA_018360955.1	Claviceps_purpurea	1	1
GCA_018360975.1	Claviceps_purpurea	1	1
GCA_018360355.1	Claviceps_sp._Clav32_group_G5	1	1
GCA_018360525.1	Claviceps_sp._Clav50_group_G5	1	1
GCA_018360435.1	Claviceps_sp._LM218_group_G6	1	1
GCA_018360595.1	Claviceps_sp._LM219_group_G6	1	1
GCA_018360575.1	Claviceps_sp._LM454_group_G7	1	1
GCA_000003835.1	Clavispora_lusitaniae	1	1
GCA_001673695.2	Clavispora_lusitaniae	1	1
GCA_003675555.2	Clavispora_lusitaniae	1	1
GCA_009498055.1	Clavispora_lusitaniae	1	1
GCA_009498075.1	Clavispora_lusitaniae	1	1
GCA_009498095.1	Clavispora_lusitaniae	1	1
GCA_009498115.1	Clavispora_lusitaniae	1	1
GCA_009498135.1	Clavispora_lusitaniae	1	1
GCA_014636115.1	Clavispora_lusitaniae	1	1
GCF_000003835.1	Clavispora_lusitaniae	1	1
GCA_000149815.1	Coccidioides_immitis	2	1
GCA_000150085.1	Coccidioides_immitis	3	1
GCA_004115165.2	Coccidioides_immitis	3	1
GCA_003369635.1	Coleophoma_crateriformis	1	1
GCA_003369665.1	Coleophoma_cylindrospora	1	1
GCA_000582985.1	Colletotrichum_fioriniae	3	1
GCF_000582985.1	Colletotrichum_fioriniae	3	1
GCA_001625285.1	Colletotrichum_incanum	1	1
GCA_001855235.1	Colletotrichum_incanum	3	1
GCA_005350895.1	Colletotrichum_tanaceti	3	1
GCA_003019895.1	Coniella_lustricola	1	1
GCA_000281105.1	Coniosporium_apollinis	1	1
GCF_000281105.1	Coniosporium_apollinis	1	1
GCA_000225605.1	Cordyceps_militaris	2	1
GCA_008080495.1	Cordyceps_militaris	2	1
GCA_002591385.1	Cordyceps_sp._RAO-2017	1	1
GCA_011745365.1	Cryphonectria_parasitica	2	1
GCF_011745365.1	Cryphonectria_parasitica	2	1
GCA_013054445.1	Cudoniella_acicularis	1	1
GCA_001983305.1	Cyberlindnera_fabianii	1	1
GCA_003205855.1	Cyberlindnera_fabianii	1	1
GCA_001245095.1	Cyberlindnera_jadinii	1	1
GCA_001661405.1	Cyberlindnera_jadinii	1	1
GCF_001661405.1	Cyberlindnera_jadinii	1	1
GCA_000365145.2	Cyphellophora_europaea	1	1
GCF_000365145.1	Cyphellophora_europaea	1	1
GCA_010093945.1	Delitschia_confertaspora	1	1
GCA_910591965.1	Dentiscutata_erythropus	1	1
GCA_001006365.1	Diaporthe_ampelina	1	1
GCA_019321695.1	Diaporthe_batatas	1	1
GCF_019321695.1	Diaporthe_batatas	1	1
GCA_014595645.1	Diaporthe_citri	1	1
GCF_014595645.1	Diaporthe_citri	1	1
GCA_010094145.1	Didymella_exigua	2	1
GCF_010094145.1	Didymella_exigua	2	1
GCA_008704595.1	Diutina_rugosa	1	1
GCF_008704595.1	Diutina_rugosa	1	1
GCA_000340195.1	Dothistroma_septosporum	1	1
GCA_001618945.1	Drechmeria_coniospora	2	1
GCA_001625195.1	Drechmeria_coniospora	2	1
GCF_001625195.1	Drechmeria_coniospora	2	1
GCA_000298775.1	Drepanopeziza_brunnea	1	1
GCF_000298775.1	Drepanopeziza_brunnea	1	1
GCA_001660665.1	Emergomyces_africanus	1	1
GCA_001883825.1	Emergomyces_pasteurianus	1	1
GCA_001008285.1	Emmonsia_crescens	1	1
GCA_002572855.1	Emmonsia_crescens	1	1
GCA_014607435.1	Endocarpon_pusillum	2	1
GCA_003814445.1	Epichloe_festucae	1	1
GCA_000235365.1	Eremothecium_cymbalariae	1	1
GCF_000235365.1	Eremothecium_cymbalariae	1	1
GCA_000091025.4	Eremothecium_gossypii	1	1
GCA_000968835.1	Eremothecium_gossypii	1	1
GCF_000091025.4	Eremothecium_gossypii	1	1
GCA_000709125.1	Exophiala_aquamarina	1	1
GCF_000709125.1	Exophiala_aquamarina	1	1
GCA_000835515.1	Exophiala_oligosperma	1	1
GCF_000835515.1	Exophiala_oligosperma	1	1
GCA_001642475.1	Fonsecaea_monophora	1	1
GCF_001642475.1	Fonsecaea_monophora	1	1
GCA_001646965.1	Fonsecaea_nubica	1	1
GCF_001646965.1	Fonsecaea_nubica	1	1
GCA_000835455.1	Fonsecaea_pedrosoi	1	1
GCA_020310725.1	Fonsecaea_pedrosoi	1	1
GCA_003947045.1	Fusarium_ambrosium	1	1
GCA_013364965.1	Fusarium_austroamericanum	2	1
GCA_018282135.1	Fusarium_avenaceum	1	1
GCA_016952355.1	Fusarium_culmorum	1	1
GCA_003947005.1	Fusarium_floridanum	1	1
GCA_003698175.1	Fusarium_kuroshium	2	1
GCA_016952305.1	Fusarium_pseudograminearum	1	1
GCA_013266185.1	Fusarium_sarcochroum	1	1
GCA_020744495.1	Fusarium_solani	1	1
GCA_003946995.1	Fusarium_sp._AF-4	1	1
GCA_003947015.1	Fusarium_sp._AF-6	1	1
GCA_003946985.1	Fusarium_sp._AF-8	1	1
GCA_000151355.1	Fusarium_vanettenii	1	1
GCF_000151355.1	Fusarium_vanettenii	1	1
GCA_013305805.1	Geotrichum_candidum	1	1
GCA_009809945.1	Gigaspora_margarita	1	1
GCA_003550325.1	Gigaspora_rosea	1	1
GCA_020080175.1	Glutinoglossum_americanum	1	1
GCA_013368555.1	Gymnopus_confluens	1	1
GCA_000827265.1	Gymnopus_luxurians	1	1
GCA_001749795.1	Hanseniaspora_opuntiae	1	1
GCA_001747055.1	Hanseniaspora_uvarum	1	1
GCA_009805765.1	Hanseniaspora_uvarum	1	1
GCA_002573585.1	Helicocarpus_griseus	1	1
GCA_000149585.1	Histoplasma_capsulatum	1	1
GCA_000150115.1	Histoplasma_capsulatum	1	1
GCA_000151005.2	Histoplasma_capsulatum	1	1
GCA_000151035.1	Histoplasma_capsulatum	1	1
GCA_017310585.1	Histoplasma_capsulatum	1	1
GCF_000149585.1	Histoplasma_capsulatum	1	1
GCA_002865645.1	Hyaloscypha_bicolor	2	1
GCF_002865645.1	Hyaloscypha_bicolor	2	1
GCA_001661395.1	Hyphopichia_burtonii	1	1
GCF_001661395.1	Hyphopichia_burtonii	1	1
GCA_010093485.1	Karstenula_rhodostoma	1	1
GCF_000304475.1	Kazachstania_africana	1	1
GCA_903064755.1	Kazachstania_barnettii	1	1
GCA_903987035.1	Kazachstania_barnettii	1	1
GCF_903064755.1	Kazachstania_barnettii	1	1
GCA_016584175.1	Kazachstania_exigua	1	1
GCF_000348985.1	Kazachstania_naganishii	1	1
GCA_016584185.1	Kazachstania_unispora	1	1
GCA_007993695.1	Kluyveromyces_lactis	1	1
GCF_000002515.2	Kluyveromyces_lactis	1	1
GCA_001854445.2	Kluyveromyces_marxianus	1	1
GCA_016584165.1	Kluyveromyces_marxianus	1	1
GCA_016584275.1	Kluyveromyces_marxianus	1	1
GCF_001417885.1	Kluyveromyces_marxianus	1	1
GCF_000938715.1	Lachancea_lanzarotensis	1	1
GCF_000142805.1	Lachancea_thermotolerans	1	1
GCA_007825345.1	Lachnellula_suecica	1	1
GCA_900169345.1	Lasallia_pustulata	1	1
GCA_001692735.1	Lepidopterella_palustris	1	1
GCA_020726505.1	Leptodontidium_sp._MPI-SDFR-AT-0119	1	1
GCA_010015825.1	Lophiotrema_nucula	2	1
GCA_010093625.1	Macroventuria_anomochaeta	2	1
GCF_010093625.1	Macroventuria_anomochaeta	2	1
GCA_002204255.1	Marssonina_coronariae	1	1
GCA_010093635.1	Massarina_eburnea	1	1
GCA_004217705.1	Metschnikowia_aff._pulcherrima	1	1
GCA_001664035.1	Metschnikowia_bicuspidata	1	1
GCA_003614695.1	Metschnikowia_bicuspidata	1	1
GCF_001664035.1	Metschnikowia_bicuspidata	1	1
GCA_014905795.1	Metschnikowia_persimmonesis	1	1
GCA_020744255.1	Microdochium_trichocladiopsis	1	1
GCA_001636675.1	Moelleriella_libera	4	1
GCA_001500285.1	Mollisia_scopiformis	1	1
GCF_001500285.1	Mollisia_scopiformis	1	1
GCA_004155945.1	Monosporascus_sp._mg162	3	1
GCA_020137385.1	Morchella_sextelata	2	1
GCF_020137385.1	Morchella_sextelata	2	1
GCA_010093895.1	Myriangium_duriaei	1	1
GCF_000227115.2	Naumovozyma_dairenensis	1	1
GCA_014621435.1	Neopestalotiopsis_clavispora	1	1
GCA_011058875.1	Neopestalotiopsis_sp._37M	1	1
GCA_002591405.1	Ophiocordyceps_australis	3	1
GCA_002591415.1	Ophiocordyceps_australis	3	1
GCA_002591395.1	Ophiocordyceps_camponoti-rufipedis	1	1
GCA_000448365.1	Ophiocordyceps_sinensis	2	1
GCA_012934285.1	Ophiocordyceps_sinensis	1	1
GCA_001642045.1	Paraphaeosphaeria_sporulosa	1	1
GCF_001642045.1	Paraphaeosphaeria_sporulosa	1	1
GCA_010093705.1	Patellaria_atrata	1	1
GCA_001592805.2	Peltaster_fructicola	1	1
GCA_001890105.1	Penicilliopsis_zonata	2	1
GCF_001890105.1	Penicilliopsis_zonata	2	1
GCA_002016555.1	Penicillium_brasilianum	1	1
GCA_002072405.1	Penicillium_coprophilum	1	1
GCA_002072245.1	Penicillium_decumbens	1	1
GCA_011392555.1	Penicillium_rolfsii	1	1
GCA_000513255.1	Penicillium_roqueforti	1	1
GCA_015533775.1	Penicillium_roqueforti	3	1
GCF_015533775.1	Penicillium_roqueforti	3	1
GCA_002072375.1	Penicillium_steckii	1	1
GCA_001006345.1	Phaeomoniella_chlamydospora	1	1
GCA_000835435.1	Phialophora_americana	1	1
GCA_001299255.1	Phialophora_attinorum	1	1
GCF_001299255.1	Phialophora_attinorum	1	1
GCA_001638985.2	Phycomyces_blakesleeanus	1	1
GCF_001638985.1	Phycomyces_blakesleeanus	1	1
GCA_018902385.1	Physcia_stellaris	1	1
GCA_020726575.1	Plectosphaerella_plurivora	1	1
GCA_010093785.1	Polychaeton_citri	1	1
GCA_014298035.1	Pseudocercospora_fuligena	2	1
GCA_000750805.1	Pseudogymnoascus_sp._VKM_F-4515_(FW-2607)	1	1
GCA_002105095.1	Pseudomassariella_vexata	1	1
GCF_002105095.1	Pseudomassariella_vexata	1	1
GCA_010093815.1	Pseudovirgaria_hyperparasitica	1	1
GCF_010093815.1	Pseudovirgaria_hyperparasitica	1	1
GCA_004369125.1	Pterula_gracilis	2	1
GCA_001653205.1	Purpureocillium_lilacinum	1	1
GCA_001653265.1	Purpureocillium_lilacinum	1	1
GCA_003144605.1	Purpureocillium_lilacinum	1	1
GCF_001653265.1	Purpureocillium_lilacinum	1	1
GCA_000465215.2	Pyrenophora_seminiperda	1	1
GCA_000166005.1	Pyrenophora_teres	1	1
GCA_009728635.1	Pyrenophora_teres	1	1
GCA_009728645.1	Pyrenophora_teres	1	1
GCA_009728655.1	Pyrenophora_teres	1	1
GCA_009728665.1	Pyrenophora_teres	1	1
GCA_009728675.1	Pyrenophora_teres	1	1
GCA_900231935.2	Pyrenophora_teres	1	1
GCA_900232045.3	Pyrenophora_teres	1	1
GCF_000166005.1	Pyrenophora_teres	1	1
GCA_000149985.1	Pyrenophora_tritici-repentis	1	1
GCA_003171515.3	Pyrenophora_tritici-repentis	1	1
GCA_003231325.2	Pyrenophora_tritici-repentis	1	1
GCA_003231415.2	Pyrenophora_tritici-repentis	1	1
GCA_008692205.1	Pyrenophora_tritici-repentis	1	1
GCF_000149985.1	Pyrenophora_tritici-repentis	1	1
GCA_004355905.1	Pyricularia_grisea	1	1
GCF_004355905.1	Pyricularia_grisea	1	1
GCA_015039355.1	Ramaria_rubella	1	1
GCA_010015805.1	Rhizodiscina_lignyota	1	1
GCA_010015785.1	Saccharata_proteae	1	1
GCA_000292725.1	Saccharomyces_arboricola	1	1
GCA_001298375.2	Saccharomyces_boulardii	1	1
GCA_001413975.1	Saccharomyces_boulardii	1	1
GCA_000146045.2	Saccharomyces_cerevisiae	1	1
GCA_000149365.1	Saccharomyces_cerevisiae	1	1
GCA_000181435.1	Saccharomyces_cerevisiae	1	1
GCA_000182315.2	Saccharomyces_cerevisiae	1	1
GCA_000190195.1	Saccharomyces_cerevisiae	1	1
GCA_000190215.1	Saccharomyces_cerevisiae	1	1
GCA_000190255.1	Saccharomyces_cerevisiae	1	1
GCA_000269885.1	Saccharomyces_cerevisiae	1	1
GCA_000325965.1	Saccharomyces_cerevisiae	1	1
GCA_000326005.1	Saccharomyces_cerevisiae	1	1
GCA_000568005.1	Saccharomyces_cerevisiae	1	1
GCA_000568055.1	Saccharomyces_cerevisiae	1	1
GCA_000568295.1	Saccharomyces_cerevisiae	1	1
GCA_000568365.1	Saccharomyces_cerevisiae	1	1
GCA_000975615.2	Saccharomyces_cerevisiae	1	1
GCA_000975645.3	Saccharomyces_cerevisiae	1	1
GCA_000975675.2	Saccharomyces_cerevisiae	1	1
GCA_000975705.2	Saccharomyces_cerevisiae	1	1
GCA_000975735.4	Saccharomyces_cerevisiae	1	1
GCA_000975765.2	Saccharomyces_cerevisiae	1	1
GCA_000975795.2	Saccharomyces_cerevisiae	1	1
GCA_000975825.2	Saccharomyces_cerevisiae	1	1
GCA_000975855.3	Saccharomyces_cerevisiae	1	1
GCA_000975885.2	Saccharomyces_cerevisiae	1	1
GCA_000975915.2	Saccharomyces_cerevisiae	1	1
GCA_000975975.3	Saccharomyces_cerevisiae	1	1
GCA_000976005.2	Saccharomyces_cerevisiae	1	1
GCA_000976035.2	Saccharomyces_cerevisiae	1	1
GCA_000976065.2	Saccharomyces_cerevisiae	1	1
GCA_000976095.2	Saccharomyces_cerevisiae	1	1
GCA_000976125.2	Saccharomyces_cerevisiae	1	1
GCA_000976155.4	Saccharomyces_cerevisiae	1	1
GCA_000976185.2	Saccharomyces_cerevisiae	1	1
GCA_000976215.2	Saccharomyces_cerevisiae	1	1
GCA_000976245.2	Saccharomyces_cerevisiae	1	1
GCA_000976275.4	Saccharomyces_cerevisiae	1	1
GCA_000976335.2	Saccharomyces_cerevisiae	1	1
GCA_000976395.2	Saccharomyces_cerevisiae	1	1
GCA_000976425.2	Saccharomyces_cerevisiae	1	1
GCA_000976485.2	Saccharomyces_cerevisiae	1	1
GCA_000976515.2	Saccharomyces_cerevisiae	1	1
GCA_000976545.2	Saccharomyces_cerevisiae	1	1
GCA_000976575.4	Saccharomyces_cerevisiae	1	1
GCA_000976665.2	Saccharomyces_cerevisiae	1	1
GCA_000976695.3	Saccharomyces_cerevisiae	1	1
GCA_000976755.2	Saccharomyces_cerevisiae	1	1
GCA_000976785.2	Saccharomyces_cerevisiae	1	1
GCA_000976815.3	Saccharomyces_cerevisiae	1	1
GCA_000976845.3	Saccharomyces_cerevisiae	1	1
GCA_000976875.3	Saccharomyces_cerevisiae	1	1
GCA_000976905.2	Saccharomyces_cerevisiae	1	1
GCA_000976935.2	Saccharomyces_cerevisiae	1	1
GCA_000976965.3	Saccharomyces_cerevisiae	1	1
GCA_000976995.2	Saccharomyces_cerevisiae	1	1
GCA_000977025.2	Saccharomyces_cerevisiae	1	1
GCA_000977055.3	Saccharomyces_cerevisiae	1	1
GCA_000977085.2	Saccharomyces_cerevisiae	1	1
GCA_000977115.3	Saccharomyces_cerevisiae	1	1
GCA_000977145.2	Saccharomyces_cerevisiae	1	1
GCA_000977175.3	Saccharomyces_cerevisiae	1	1
GCA_000977205.2	Saccharomyces_cerevisiae	1	1
GCA_000977235.2	Saccharomyces_cerevisiae	1	1
GCA_000977295.2	Saccharomyces_cerevisiae	1	1
GCA_000977325.2	Saccharomyces_cerevisiae	1	1
GCA_000977355.3	Saccharomyces_cerevisiae	1	1
GCA_000977385.2	Saccharomyces_cerevisiae	1	1
GCA_000977415.2	Saccharomyces_cerevisiae	1	1
GCA_000977445.2	Saccharomyces_cerevisiae	1	1
GCA_000977475.3	Saccharomyces_cerevisiae	1	1
GCA_000977505.2	Saccharomyces_cerevisiae	1	1
GCA_000977535.2	Saccharomyces_cerevisiae	1	1
GCA_000977565.2	Saccharomyces_cerevisiae	1	1
GCA_000977655.2	Saccharomyces_cerevisiae	1	1
GCA_000977685.2	Saccharomyces_cerevisiae	1	1
GCA_000977715.4	Saccharomyces_cerevisiae	1	1
GCA_000977745.2	Saccharomyces_cerevisiae	1	1
GCA_000977775.3	Saccharomyces_cerevisiae	1	1
GCA_000977805.2	Saccharomyces_cerevisiae	1	1
GCA_000977835.2	Saccharomyces_cerevisiae	1	1
GCA_000977865.2	Saccharomyces_cerevisiae	1	1
GCA_000977925.2	Saccharomyces_cerevisiae	1	1
GCA_000977955.2	Saccharomyces_cerevisiae	1	1
GCA_000977985.2	Saccharomyces_cerevisiae	1	1
GCA_000978015.2	Saccharomyces_cerevisiae	1	1
GCA_000978045.2	Saccharomyces_cerevisiae	1	1
GCA_000978075.3	Saccharomyces_cerevisiae	1	1
GCA_000978105.2	Saccharomyces_cerevisiae	1	1
GCA_000978165.2	Saccharomyces_cerevisiae	1	1
GCA_000978195.2	Saccharomyces_cerevisiae	1	1
GCA_000978225.2	Saccharomyces_cerevisiae	1	1
GCA_000978255.2	Saccharomyces_cerevisiae	1	1
GCA_000978285.2	Saccharomyces_cerevisiae	1	1
GCA_000978315.2	Saccharomyces_cerevisiae	1	1
GCA_000978345.2	Saccharomyces_cerevisiae	1	1
GCA_001983315.1	Saccharomyces_cerevisiae	1	1
GCA_002571405.2	Saccharomyces_cerevisiae	1	1
GCA_002804325.1	Saccharomyces_cerevisiae	1	1
GCA_003046695.1	Saccharomyces_cerevisiae	1	1
GCA_003046715.1	Saccharomyces_cerevisiae	1	1
GCA_003046745.1	Saccharomyces_cerevisiae	1	1
GCA_010356925.1	Saccharomyces_cerevisiae	1	1
GCA_010356935.1	Saccharomyces_cerevisiae	1	1
GCA_012275245.1	Saccharomyces_cerevisiae	1	1
GCA_016858165.1	Saccharomyces_cerevisiae	1	1
GCA_016858175.1	Saccharomyces_cerevisiae	1	1
GCF_000146045.2	Saccharomyces_cerevisiae	1	1
GCA_002079055.1	Saccharomyces_paradoxus	1	1
GCF_002079055.1	Saccharomyces_paradoxus	1	1
GCA_019049425.1	Scheffersomyces_spartinae	1	1
GCF_019049425.1	Scheffersomyces_spartinae	1	1
GCA_000209165.1	Scheffersomyces_stipitis	1	1
GCF_000209165.1	Scheffersomyces_stipitis	1	1
GCA_910592325.1	Scutellospora_calospora	1	1
GCA_000223485.1	Spathaspora_passalidarum	1	1
GCF_000223485.1	Spathaspora_passalidarum	1	1
GCA_003676035.1	Spathaspora_sp._JA1	1	1
GCA_002895985.1	Sphaceloma_murrayae	1	1
GCA_000320565.2	Sphaerulina_musiva	1	1
GCF_000320565.1	Sphaerulina_musiva	1	1
GCA_000182565.2	Spizellomyces_punctatus	1	1
GCF_000182565.1	Spizellomyces_punctatus	1	1
GCA_006535965.1	Spizellomyces_sp._'palustris'	1	1
GCA_010093795.1	Sporormia_fimetaria	2	1
GCA_019096155.1	Staphylotrichum_longicolle	2	1
GCA_001661415.1	Suhomyces_tanzawaensis	1	1
GCF_001661415.1	Suhomyces_tanzawaensis	1	1
GCA_010093825.1	Teratosphaeria_nubilosa	1	1
GCF_000315915.1	Tetrapisispora_blattae	1	1
GCF_000236905.1	Tetrapisispora_phaffii	1	1
GCA_000226095.1	Thermothelomyces_thermophilus	1	1
GCF_000226095.1	Thermothelomyces_thermophilus	1	1
GCA_000711695.1	Tilletiaria_anomala	1	1
GCF_000711695.1	Tilletiaria_anomala	1	1
GCA_002901185.1	Tolypocladium_capitatum	1	1
GCA_001189435.1	Tolypocladium_ophioglossoides	1	1
GCA_002916505.1	Tolypocladium_paradoxum	1	1
GCF_000243375.1	Torulaspora_delbrueckii	1	1
GCA_014133895.1	Torulaspora_globosa	1	1
GCF_014133895.1	Torulaspora_globosa	1	1
GCA_013694445.1	Torulaspora_sp._CBS_2947	1	1
GCA_010583015.1	Tothia_fuscella	1	1
GCA_003025115.1	Trichoderma_citrinoviride	1	1
GCF_003025115.1	Trichoderma_citrinoviride	1	1
GCA_020002365.1	Trichoderma_gracile	1	1
GCA_003025155.1	Trichoderma_longibrachiatum	1	1
GCA_000151175.1	Trichophyton_equinum	1	1
GCA_000622975.1	Trichophyton_interdigitale	1	1
GCA_000151425.1	Trichophyton_rubrum	1	1
GCA_000616765.1	Trichophyton_rubrum	1	1
GCA_000616805.1	Trichophyton_rubrum	1	1
GCA_000616825.1	Trichophyton_rubrum	1	1
GCA_000616845.1	Trichophyton_rubrum	1	1
GCA_000616905.1	Trichophyton_rubrum	1	1
GCA_000616945.1	Trichophyton_rubrum	1	1
GCA_000616965.1	Trichophyton_rubrum	1	1
GCA_000616985.1	Trichophyton_rubrum	1	1
GCA_000622995.1	Trichophyton_rubrum	1	1
GCA_000812105.1	Trichophyton_rubrum	1	1
GCA_000616865.1	Trichophyton_soudanense	1	1
GCA_020726525.1	Truncatella_angustata	1	1
GCA_013368325.1	Tulosesus_angulatus	1	1
GCA_014188975.1	Tulosesus_angulatus	1	1
GCA_000150035.1	Vanderwaltozyma_polyspora	1	1
GCF_000150035.1	Vanderwaltozyma_polyspora	1	1
GCA_007735645.1	Venturia_effusa	1	1
GCA_003357145.1	Venustampulla_echinocandica	1	1
GCF_003357145.1	Venustampulla_echinocandica	1	1
GCA_000150675.2	Verticillium_dahliae	1	1
GCA_002892985.1	Verticillium_dahliae	1	1
GCA_002892995.1	Verticillium_dahliae	1	1
GCA_002893025.1	Verticillium_dahliae	1	1
GCA_002893035.1	Verticillium_dahliae	1	1
GCA_002893045.1	Verticillium_dahliae	1	1
GCA_003320035.1	Verticillium_dahliae	1	1
GCA_004109745.1	Verticillium_dahliae	1	1
GCA_011066465.2	Verticillium_dahliae	1	1
GCA_011066485.2	Verticillium_dahliae	1	1
GCA_020726535.1	Verticillium_dahliae	1	1
GCF_000150675.1	Verticillium_dahliae	1	1
GCA_018994105.1	Verticillium_longisporum	1	1
GCA_010094085.1	Westerdykella_ornata	1	1
GCF_010094085.1	Westerdykella_ornata	1	1
GCA_001661255.1	Wickerhamomyces_anomalus	1	1
GCF_001661255.1	Wickerhamomyces_anomalus	1	1
GCF_000313485.1	Wickerhamomyces_ciferrii	1	1
GCA_020536175.1	Wickerhamomyces_mucosus	1	1
GCA_000223465.1	Yamadazyma_tenuis	1	1
GCF_000223465.1	Yamadazyma_tenuis	1	1
GCA_010093935.1	Zasmidium_cellare	1	1
GCF_010093935.1	Zasmidium_cellare	1	1
GCA_013402915.1	Zygotorulaspora_mrakii	1	1
GCF_013402915.1	Zygotorulaspora_mrakii	1	1
GCA_000966595.1	Zymoseptoria_brevis	1	1
GCA_000219625.1	Zymoseptoria_tritici	1	1
GCA_900099495.1	Zymoseptoria_tritici	1	1
GCA_900184105.1	Zymoseptoria_tritici	1	1
GCA_900184115.1	Zymoseptoria_tritici	1	1
GCF_000219625.1	Zymoseptoria_tritici	1	1
GCA_900079185.1	Absidia_glauca	0	0
GCA_002105175.1	Absidia_repens	0	0
GCA_003144295.1	Acaromyces_ingoldii	0	0
GCF_003144295.1	Acaromyces_ingoldii	0	0
GCA_910592055.1	Acaulospora_colombiana	0	0
GCA_910591835.1	Acaulospora_morrowiae	0	0
GCA_014904845.1	Acephala_macrosclerotiorum	0	0
GCA_001592465.1	Acidomyces_sp._'richmondensis'	0	0
GCA_015502565.1	Actinomortierella_ambigua	0	0
GCA_015849275.1	Actinomortierella_ambigua	0	0
GCA_016098155.1	Actinomortierella_ambigua	0	0
GCA_016098105.1	Actinomortierella_wolfii	0	0
GCA_016098135.1	Actinomortierella_wolfii	0	0
GCA_000300555.1	Agaricus_bisporus	0	0
GCA_014872705.1	Agaricus_bisporus	0	0
GCF_000300555.1	Agaricus_bisporus	0	0
GCF_000300575.1	Agaricus_bisporus	0	0
GCA_902728275.1	Agrocybe_aegerita	0	0
GCA_013053245.1	Agrocybe_pediades	0	0
GCA_015484485.1	Agrocybe_pediades	0	0
GCA_000151295.1	Allomyces_macrogynus	0	0
GCA_001691785.2	Amanita_brunnescens	0	0
GCA_001691775.3	Amanita_inopinata	0	0
GCA_000827485.1	Amanita_muscaria	0	0
GCA_001691755.2	Amanita_polypyramis	0	0
GCA_015039365.1	Amanita_rubescens	0	0
GCA_002554575.1	Amanita_thiersii	0	0
GCA_910591945.1	Ambispora_gerdemannii	0	0
GCA_910591765.1	Ambispora_leptoticha	0	0
GCA_003019875.1	Amorphotheca_resinae	0	0
GCF_003019875.1	Amorphotheca_resinae	0	0
GCA_002104895.1	Anaeromyces_robustus	0	0
GCA_000385855.2	Anncaliia_algerae	0	0
GCA_000385875.2	Anncaliia_algerae	0	0
GCA_004802725.1	Antrodiella_citrinella	0	0
GCA_003942205.1	Apiotrichum_porosum	0	0
GCF_003942205.1	Apiotrichum_porosum	0	0
GCA_014839865.1	Apophysomyces_ossiformis	1	0
GCA_016097715.1	Apophysomyces_sp._BC1015	1	0
GCA_016097735.1	Apophysomyces_sp._BC1021	1	0
GCA_016097755.1	Apophysomyces_sp._BC1034	1	0
GCA_002307695.1	Armillaria_gallica	0	0
GCA_900157425.1	Armillaria_ostoyae	0	0
GCA_002307675.1	Armillaria_solidipes	0	0
GCA_012184315.1	Arthrobotrys_entomopaga	0	0
GCA_004000055.1	Arthrobotrys_flagrans	0	0
GCA_018855395.1	Arthromyces_matolae	0	0
GCA_004786065.1	Ascodesmis_nigricans	0	0
GCA_001661345.1	Ascoidea_rubescens	0	0
GCF_001661345.1	Ascoidea_rubescens	0	0
GCA_001636715.1	Ascosphaera_apis	0	0
GCA_003850985.1	Aspergillus_awamori	0	0
GCA_001511075.1	Aspergillus_calidoustus	0	0
GCA_016861735.1	Aspergillus_chevalieri	0	0
GCA_003184835.1	Aspergillus_costaricensis	1	0
GCF_003184835.1	Aspergillus_costaricensis	1	0
GCA_003184865.1	Aspergillus_homomorphus	1	0
GCF_003184865.1	Aspergillus_homomorphus	1	0
GCA_001445615.2	Aspergillus_lentulus	0	0
GCA_010723975.1	Aspergillus_lentulus	0	0
GCA_010724455.1	Aspergillus_lentulus	0	0
GCA_010724575.1	Aspergillus_lentulus	0	0
GCA_010724635.1	Aspergillus_lentulus	0	0
GCA_010724915.1	Aspergillus_lentulus	0	0
GCA_000239835.2	Aspergillus_luchuensis	0	0
GCA_001602395.1	Aspergillus_luchuensis	0	0
GCA_001890685.1	Aspergillus_luchuensis	1	0
GCA_016861625.1	Aspergillus_luchuensis	0	0
GCA_016865315.1	Aspergillus_luchuensis	0	0
GCA_015844325.1	Aspergillus_nanangensis	0	0
GCA_003184625.1	Aspergillus_neoniger	1	0
GCF_003184625.1	Aspergillus_neoniger	1	0
GCA_000149205.2	Aspergillus_nidulans	0	0
GCF_000149205.2	Aspergillus_nidulans	0	0
GCA_000230395.2	Aspergillus_niger	1	0
GCA_001515345.1	Aspergillus_niger	0	0
GCA_002211485.2	Aspergillus_niger	1	0
GCA_003344705.1	Aspergillus_niger	1	0
GCA_900248155.1	Aspergillus_niger	1	0
GCF_000002855.3	Aspergillus_niger	0	0
GCA_000184455.3	Aspergillus_oryzae	0	0
GCF_000184455.2	Aspergillus_oryzae	0	0
GCA_003344505.1	Aspergillus_phoenicis	1	0
GCA_003184755.1	Aspergillus_piperis	1	0
GCF_003184755.1	Aspergillus_piperis	1	0
GCA_018340605.1	Aspergillus_pseudoviridinutans	0	0
GCA_016861865.1	Aspergillus_puulaauensis	0	0
GCA_000149615.1	Aspergillus_terreus	0	0
GCA_009014675.2	Aspergillus_terreus	0	0
GCA_009932835.1	Aspergillus_terreus	0	0
GCA_016808415.1	Aspergillus_terreus	0	0
GCF_000149615.1	Aspergillus_terreus	0	0
GCA_001890745.1	Aspergillus_tubingensis	1	0
GCA_013340325.1	Aspergillus_tubingensis	0	0
GCF_013340325.1	Aspergillus_tubingensis	1	0
GCA_001078395.2	Aspergillus_udagawae	0	0
GCA_010723835.1	Aspergillus_udagawae	0	0
GCA_010724135.1	Aspergillus_udagawae	0	0
GCA_010724255.1	Aspergillus_udagawae	0	0
GCA_010724335.1	Aspergillus_udagawae	0	0
GCA_010724795.1	Aspergillus_udagawae	0	0
GCA_000812125.1	Aspergillus_ustus	0	0
GCA_003184925.1	Aspergillus_vadensis	1	0
GCF_003184925.1	Aspergillus_vadensis	1	0
GCA_018404265.1	Aspergillus_viridinutans	0	0
GCA_018282005.1	Asterophora_parasitica	0	0
GCA_016618355.2	Astraeus_odoratus	0	0
GCA_014898675.1	Athelia_sp._TMB	0	0
GCA_000721775.1	Aureobasidium_melanogenum	0	0
GCA_019923975.1	Aureobasidium_melanogenum	0	0
GCA_019924015.1	Aureobasidium_melanogenum	0	0
GCA_019924025.1	Aureobasidium_melanogenum	0	0
GCA_019924115.1	Aureobasidium_melanogenum	0	0
GCA_019924135.1	Aureobasidium_melanogenum	0	0
GCA_019924155.1	Aureobasidium_melanogenum	0	0
GCA_019924175.1	Aureobasidium_melanogenum	0	0
GCA_019924185.1	Aureobasidium_melanogenum	0	0
GCA_019924195.1	Aureobasidium_melanogenum	0	0
GCA_019924215.1	Aureobasidium_melanogenum	0	0
GCA_019924255.1	Aureobasidium_melanogenum	0	0
GCA_019924265.1	Aureobasidium_melanogenum	0	0
GCA_019924275.1	Aureobasidium_melanogenum	0	0
GCA_019924295.1	Aureobasidium_melanogenum	0	0
GCA_019924315.1	Aureobasidium_melanogenum	0	0
GCA_019924355.1	Aureobasidium_melanogenum	0	0
GCA_019924375.1	Aureobasidium_melanogenum	0	0
GCA_019924395.1	Aureobasidium_melanogenum	0	0
GCA_019924415.1	Aureobasidium_melanogenum	0	0
GCA_019924425.1	Aureobasidium_melanogenum	0	0
GCA_019924435.1	Aureobasidium_melanogenum	0	0
GCA_019924465.1	Aureobasidium_melanogenum	0	0
GCA_019924485.1	Aureobasidium_melanogenum	0	0
GCA_019924535.1	Aureobasidium_melanogenum	0	0
GCA_019924555.1	Aureobasidium_melanogenum	0	0
GCA_019924575.1	Aureobasidium_melanogenum	0	0
GCA_019924615.1	Aureobasidium_melanogenum	0	0
GCA_019924655.1	Aureobasidium_melanogenum	0	0
GCA_019924675.1	Aureobasidium_melanogenum	0	0
GCA_019924695.1	Aureobasidium_melanogenum	0	0
GCA_019924715.1	Aureobasidium_melanogenum	0	0
GCA_019924725.1	Aureobasidium_melanogenum	0	0
GCA_019924735.1	Aureobasidium_melanogenum	0	0
GCA_019924755.1	Aureobasidium_melanogenum	0	0
GCA_019924775.1	Aureobasidium_melanogenum	0	0
GCA_019924815.1	Aureobasidium_melanogenum	0	0
GCA_019924825.1	Aureobasidium_melanogenum	0	0
GCA_019924835.1	Aureobasidium_melanogenum	0	0
GCA_019924875.1	Aureobasidium_melanogenum	0	0
GCA_019924895.1	Aureobasidium_melanogenum	0	0
GCA_019924905.1	Aureobasidium_melanogenum	0	0
GCA_019924995.1	Aureobasidium_melanogenum	0	0
GCA_019925005.1	Aureobasidium_melanogenum	0	0
GCA_019925035.1	Aureobasidium_melanogenum	0	0
GCA_019925055.1	Aureobasidium_melanogenum	1	0
GCA_019925085.1	Aureobasidium_melanogenum	0	0
GCA_019925215.1	Aureobasidium_melanogenum	0	0
GCA_019925775.1	Aureobasidium_melanogenum	0	0
GCF_000721775.1	Aureobasidium_melanogenum	0	0
GCA_903819665.1	Aureobasidium_mustum	0	0
GCA_004917105.1	Aureobasidium_pullulans	0	0
GCA_004917115.1	Aureobasidium_pullulans	0	0
GCA_004917135.1	Aureobasidium_pullulans	0	0
GCA_004917145.1	Aureobasidium_pullulans	0	0
GCA_004917155.1	Aureobasidium_pullulans	0	0
GCA_004917165.1	Aureobasidium_pullulans	0	0
GCA_004917185.1	Aureobasidium_pullulans	0	0
GCA_004917205.1	Aureobasidium_pullulans	0	0
GCA_004917225.1	Aureobasidium_pullulans	0	0
GCA_004917255.1	Aureobasidium_pullulans	0	0
GCA_004917275.1	Aureobasidium_pullulans	0	0
GCA_004917305.1	Aureobasidium_pullulans	0	0
GCA_004917335.1	Aureobasidium_pullulans	0	0
GCA_004917355.1	Aureobasidium_pullulans	0	0
GCA_004917375.1	Aureobasidium_pullulans	0	0
GCA_004917385.1	Aureobasidium_pullulans	0	0
GCA_004917415.1	Aureobasidium_pullulans	0	0
GCA_004917425.1	Aureobasidium_pullulans	0	0
GCA_004917435.1	Aureobasidium_pullulans	0	0
GCA_004917445.1	Aureobasidium_pullulans	0	0
GCA_004917485.1	Aureobasidium_pullulans	0	0
GCA_004917495.1	Aureobasidium_pullulans	0	0
GCA_004917505.1	Aureobasidium_pullulans	0	0
GCA_004917525.1	Aureobasidium_pullulans	0	0
GCA_004917555.1	Aureobasidium_pullulans	0	0
GCA_004917595.1	Aureobasidium_pullulans	0	0
GCA_004917605.1	Aureobasidium_pullulans	0	0
GCA_004917615.1	Aureobasidium_pullulans	0	0
GCA_004917625.1	Aureobasidium_pullulans	0	0
GCA_004917665.1	Aureobasidium_pullulans	0	0
GCA_004917685.1	Aureobasidium_pullulans	0	0
GCA_004917705.1	Aureobasidium_pullulans	0	0
GCA_004917725.1	Aureobasidium_pullulans	1	0
GCA_004917745.1	Aureobasidium_pullulans	0	0
GCA_004917755.1	Aureobasidium_pullulans	0	0
GCA_004917795.1	Aureobasidium_pullulans	0	0
GCA_004917815.1	Aureobasidium_pullulans	0	0
GCA_004917825.1	Aureobasidium_pullulans	0	0
GCA_004918105.1	Aureobasidium_pullulans	0	0
GCA_004918115.1	Aureobasidium_pullulans	0	0
GCA_004918145.1	Aureobasidium_pullulans	0	0
GCA_004918165.1	Aureobasidium_pullulans	0	0
GCA_004918195.1	Aureobasidium_pullulans	0	0
GCA_004918215.1	Aureobasidium_pullulans	0	0
GCA_004918245.1	Aureobasidium_pullulans	0	0
GCA_004918275.1	Aureobasidium_pullulans	0	0
GCA_004918505.1	Aureobasidium_pullulans	0	0
GCA_004918535.1	Aureobasidium_pullulans	0	0
GCA_004918575.1	Aureobasidium_pullulans	0	0
GCA_015251385.1	Aureobasidium_pullulans	0	0
GCA_903819115.1	Aureobasidium_pullulans	0	0
GCA_903819455.1	Aureobasidium_pullulans	0	0
GCA_903819465.1	Aureobasidium_pullulans	0	0
GCA_903819485.1	Aureobasidium_pullulans	0	0
GCA_000721755.1	Aureobasidium_subglaciale	0	0
GCF_000721755.1	Aureobasidium_subglaciale	0	0
GCA_903853725.1	Aureobasidium_uvarum	0	0
GCA_903819635.1	Aureobasidium_vineae	0	0
GCA_007026445.1	Auriculariopsis_ampla	0	0
GCA_000469055.2	Austropuccinia_psidii	0	0
GCA_001661335.1	Babjeviella_inositovora	0	0
GCF_001661335.1	Babjeviella_inositovora	0	0
GCA_002104905.1	Basidiobolus_meristosporus	0	0
GCA_000149865.1	Batrachochytrium_dendrobatidis	0	0
GCA_000203795.1	Batrachochytrium_dendrobatidis	0	0
GCF_000203795.1	Batrachochytrium_dendrobatidis	0	0
GCA_002006685.1	Batrachochytrium_salamandrivorans	0	0
GCA_020617195.1	Batrachochytrium_salamandrivorans	0	0
GCA_020617715.1	Batrachochytrium_salamandrivorans	0	0
GCA_020617725.1	Batrachochytrium_salamandrivorans	0	0
GCA_020617735.1	Batrachochytrium_salamandrivorans	0	0
GCA_000770705.1	Beauveria_bassiana	2	0
GCA_002261195.1	Bifiguratus_adelaidae	0	0
GCA_010015655.1	Bimuria_novae-zelandiae	0	0
GCA_002572885.1	Blastomyces_parvus	1	0
GCA_001883805.1	Blastomyces_percursus	1	0
GCA_018856295.1	Blastosporella_zonata	0	0
GCA_000418435.1	Blumeria_graminis	0	0
GCA_000151065.3	Blumeria_hordei	0	0
GCA_014925795.1	Boletus_edulis	0	0
GCA_015179015.1	Boletus_edulis	0	0
GCA_018397855.1	Boletus_reticuloceps	0	0
GCA_004802705.1	Bondarzewia_mesenterica	0	0
GCA_000697705.1	Botryobasidium_botryosum	0	0
GCA_014898425.1	Botryotinia_globosa	0	0
GCA_000227075.1	Botrytis_cinerea	0	0
GCA_000259595.1	Brettanomyces_bruxellensis	0	0
GCA_011074885.2	Brettanomyces_bruxellensis	0	0
GCA_014176175.1	Brettanomyces_bruxellensis	0	0
GCA_014176185.1	Brettanomyces_bruxellensis	0	0
GCA_902155815.1	Brettanomyces_bruxellensis	0	0
GCF_011074885.1	Brettanomyces_bruxellensis	0	0
GCA_900660285.1	Brettanomyces_naardenensis	0	0
GCA_011074865.2	Brettanomyces_nanus	0	0
GCF_011074865.1	Brettanomyces_nanus	0	0
GCA_019364595.1	Butyriboletus_roseoflavus	0	0
GCA_017365405.1	Cadophora_malorum	0	0
GCA_003073865.1	Cadophora_sp._DSE1049	0	0
GCA_017366145.1	Cadophora_sp._M221	0	0
GCA_001632435.1	Calocera_cornea	0	0
GCA_001630345.1	Calocera_viscosa	0	0
GCA_019359905.1	Candida_africana	0	0
GCA_000149445.2	Candida_albicans	1	0
GCA_000182965.3	Candida_albicans	1	0
GCA_000773725.1	Candida_albicans	1	0
GCA_000773735.1	Candida_albicans	1	0
GCA_000773745.1	Candida_albicans	1	0
GCA_000773805.1	Candida_albicans	1	0
GCA_000773825.1	Candida_albicans	1	0
GCA_000773845.1	Candida_albicans	1	0
GCA_000774085.1	Candida_albicans	1	0
GCA_000775445.1	Candida_albicans	1	0
GCA_000775455.1	Candida_albicans	1	0
GCA_000775465.1	Candida_albicans	1	0
GCA_000775505.1	Candida_albicans	1	0
GCA_000775525.1	Candida_albicans	1	0
GCA_000784495.1	Candida_albicans	1	0
GCA_000784505.1	Candida_albicans	1	0
GCA_000784515.1	Candida_albicans	1	0
GCA_000784525.1	Candida_albicans	1	0
GCA_000784575.1	Candida_albicans	1	0
GCA_000784595.1	Candida_albicans	1	0
GCA_000784615.1	Candida_albicans	1	0
GCA_000784635.1	Candida_albicans	1	0
GCA_000784655.1	Candida_albicans	1	0
GCA_000784695.1	Candida_albicans	1	0
GCA_014049485.1	Candida_albicans	1	0
GCF_000182965.3	Candida_albicans	1	0
GCA_001661425.1	Candida_arabinofermentans	0	0
GCA_007168705.1	Candida_auris	0	0
GCA_019332045.1	Candida_auris	1	0
GCA_002007985.1	Candida_boidinii	0	0
GCA_002007995.1	Candida_boidinii	0	0
GCA_002008025.1	Candida_boidinii	0	0
GCA_002008065.1	Candida_boidinii	0	0
GCA_002008075.1	Candida_boidinii	0	0
GCA_002008085.1	Candida_boidinii	0	0
GCA_002008095.1	Candida_boidinii	0	0
GCA_016584195.1	Candida_californica	0	0
GCA_016584265.1	Candida_californica	0	0
GCA_000026945.1	Candida_dubliniensis	0	0
GCF_000026945.1	Candida_dubliniensis	1	0
GCA_000002545.2	Candida_glabrata	0	0
GCA_002219185.1	Candida_glabrata	0	0
GCA_002219195.1	Candida_glabrata	0	0
GCA_900096545.1	Candida_glabrata	0	0
GCA_900166875.1	Candida_glabrata	0	0
GCA_002926055.1	Candida_haemuloni	1	0
GCA_012184645.1	Candida_haemuloni	1	0
GCF_002926055.2	Candida_haemuloni	1	0
GCA_004931855.1	Candida_inconspicua	0	0
GCA_000344705.1	Candida_maltosa	1	0
GCA_000315875.1	Candida_orthopsilosis	0	0
GCA_000182765.2	Candida_parapsilosis	0	0
GCA_903989565.1	Candida_parapsilosis	1	0
GCF_000182765.1	Candida_parapsilosis	1	0
GCA_017315405.1	Candida_tropicalis	1	0
GCA_003327735.1	Candida_viswanathii	2	0
GCF_003327735.1	Candida_viswanathii	2	0
GCA_004126415.1	Candolleomyces_aberdarensis	0	0
GCA_000585585.1	Capronia_coronata	0	0
GCF_000585585.1	Capronia_coronata	0	0
GCA_002102555.1	Catenaria_anguillulae	0	0
GCA_900000165.1	Ceraceosorus_bombacis	0	0
GCA_003144195.1	Ceraceosorus_guamensis	0	0
GCF_003144195.1	Ceraceosorus_guamensis	0	0
GCA_019677355.1	Ceratobasidium_sp._370	0	0
GCA_019677385.1	Ceratobasidium_sp._392	0	0
GCA_019616325.1	Ceratobasidium_sp._394	0	0
GCA_019616345.1	Ceratobasidium_sp._395	0	0
GCA_019616945.1	Ceratobasidium_sp._414	0	0
GCA_019616915.1	Ceratobasidium_sp._423	0	0
GCA_019623705.1	Ceratobasidium_sp._428	0	0
GCA_016906555.1	Ceratobasidium_sp._AG-Ba	0	0
GCA_016906575.1	Ceratobasidium_sp._AG-Ba	0	0
GCA_015039395.1	Ceratobasidium_sp._AG-I	0	0
GCA_019677335.1	Ceratobasidium_sp._UAMH_11750	0	0
GCA_009078325.1	Ceratobasidium_theobromae	0	0
GCA_000389695.3	Ceratocystis_fimbriata	0	0
GCA_000978885.1	Ceratocystis_platani	0	0
GCA_002933655.1	Cercospora_berteroae	0	0
GCA_019650295.1	Cercospora_kikuchii	0	0
GCF_019650295.1	Cercospora_kikuchii	0	0
GCA_002844615.1	Cercospora_zeina	0	0
GCA_910591915.1	Cetraspora_pellucida	0	0
GCA_910591925.1	Cetraspora_pellucida	0	0
GCA_020726445.1	Chaetomium_sp._MPI-SDFR-AT-0129	1	0
GCA_000221225.1	Chaetomium_thermophilum	0	0
GCF_000221225.1	Chaetomium_thermophilum	0	0
GCA_003709865.1	Chaetothyriales_sp._CBS_132003	0	0
GCA_003709845.1	Chaetothyriales_sp._CBS_134916	0	0
GCA_019787685.1	Chiua_virens	0	0
GCA_002276475.2	Chlorociboria_aeruginascens	0	0
GCA_001683725.1	Choanephora_cucurbitarum	0	0
GCA_003788595.2	Choiromyces_venosus	0	0
GCA_006535975.1	Chytriomyces_confervae	0	0
GCA_000785585.1	Cladophialophora_immunda	0	0
GCA_000835495.1	Cladophialophora_immunda	0	0
GCF_000835495.1	Cladophialophora_immunda	0	0
GCA_000585515.1	Cladophialophora_yegresii	0	0
GCF_000585515.1	Cladophialophora_yegresii	0	0
GCA_910592215.1	Claroideoglomus_candidum	0	0
GCA_910592255.1	Claroideoglomus_candidum	0	0
GCA_020884735.1	Clathrus_columnatus	0	0
GCA_018360325.1	Claviceps_aff._humidiphila_group_G2b	1	0
GCA_018360145.1	Claviceps_africana	1	0
GCA_018360365.1	Claviceps_citrina	1	0
GCA_018360075.1	Claviceps_cyperi	1	0
GCA_018360205.1	Claviceps_digitariae	1	0
GCA_018360465.1	Claviceps_humidiphila	1	0
GCA_018360185.1	Claviceps_lovelessii	0	0
GCA_018360255.1	Claviceps_maximensis	1	0
GCA_018360055.1	Claviceps_monticola	2	0
GCA_018360565.1	Claviceps_purpurea	1	0
GCA_018360585.1	Claviceps_purpurea	0	0
GCA_018360685.1	Claviceps_purpurea	0	0
GCA_018360905.1	Claviceps_purpurea	1	0
GCA_018360935.1	Claviceps_purpurea	0	0
GCA_018360225.1	Claviceps_pusilla	0	0
GCA_018360135.1	Claviceps_sorghi	0	0
GCA_018360445.1	Claviceps_sp._LM220_group_G6	1	0
GCA_018360275.1	Claviceps_sp._LM458_group_G5	0	0
GCA_018360375.1	Claviceps_sp._LM77_group_G4	2	0
GCA_018360385.1	Claviceps_sp._LM78_group_G4	2	0
GCA_018360345.1	Claviceps_sp._LM84_group_G4	2	0
GCA_018360215.1	Claviceps_spartinae	1	0
GCA_002705745.1	Coemansia_reversa	0	0
GCA_001937105.1	Colletotrichum_chlorophyti	0	0
GCA_000149035.1	Colletotrichum_graminicola	0	0
GCF_000149035.1	Colletotrichum_graminicola	0	0
GCA_000313795.2	Colletotrichum_higginsianum	0	0
GCA_001563125.1	Colletotrichum_salicis	0	0
GCA_018906675.1	Colletotrichum_scovillei	1	0
GCA_018906765.1	Colletotrichum_scovillei	1	0
GCA_018907675.1	Colletotrichum_scovillei	1	0
GCA_006783085.1	Colletotrichum_shisoi	1	0
GCA_001879275.1	Coniochaeta_ligniaria	0	0
GCA_003635345.1	Coniochaeta_pulveracea	0	0
GCA_000271625.1	Coniophora_puteana	0	0
GCF_000271625.1	Coniophora_puteana	0	0
GCA_004369175.1	Coprinellus_micaceus	0	0
GCA_000182895.1	Coprinopsis_cinerea	0	0
GCF_000182895.1	Coprinopsis_cinerea	0	0
GCA_001636725.1	Cordyceps_fumosorosea	2	0
GCF_001636725.1	Cordyceps_fumosorosea	2	0
GCA_014925845.1	Crassisporium_funariophilum	0	0
GCA_015657495.1	Crepidotus_variabilis	0	0
GCA_015951145.1	Cronartium_quercuum	0	0
GCA_004379715.1	Crucibulum_laeve	0	0
GCA_005059845.1	Cryomyces_minteri	0	0
GCA_001720205.1	Cryptococcus_amylolentus	0	0
GCA_001720235.1	Cryptococcus_amylolentus	0	0
GCF_001720205.1	Cryptococcus_amylolentus	0	0
GCA_001720245.1	Cryptococcus_depauperatus	0	0
GCA_008355005.1	Cryptococcus_floricola	0	0
GCA_000185945.1	Cryptococcus_gattii_VGI	0	0
GCA_000835745.1	Cryptococcus_gattii_VGI	0	0
GCA_000935105.1	Cryptococcus_gattii_VGI	0	0
GCA_000836455.1	Cryptococcus_gattii_VGII	0	0
GCA_000875795.1	Cryptococcus_gattii_VGII	0	0
GCA_000875855.1	Cryptococcus_gattii_VGII	0	0
GCA_002954075.1	Cryptococcus_gattii_VGII	0	0
GCA_000855695.1	Cryptococcus_gattii_VGIII	0	0
GCA_000091045.1	Cryptococcus_neoformans	0	0
GCA_000149245.3	Cryptococcus_neoformans	0	0
GCA_000149385.1	Cryptococcus_neoformans	0	0
GCA_002215705.1	Cryptococcus_neoformans	0	0
GCA_002215745.1	Cryptococcus_neoformans	0	0
GCA_002215765.1	Cryptococcus_neoformans	0	0
GCA_002215775.1	Cryptococcus_neoformans	0	0
GCA_002215835.1	Cryptococcus_neoformans	0	0
GCA_002215855.1	Cryptococcus_neoformans	0	0
GCA_002215885.1	Cryptococcus_neoformans	0	0
GCA_002216725.1	Cryptococcus_neoformans	0	0
GCA_002217545.1	Cryptococcus_neoformans	0	0
GCA_002220045.1	Cryptococcus_neoformans	0	0
GCA_002220445.1	Cryptococcus_neoformans	0	0
GCA_002221985.1	Cryptococcus_neoformans	0	0
GCA_002222015.1	Cryptococcus_neoformans	0	0
GCA_002222025.1	Cryptococcus_neoformans	0	0
GCA_002222095.1	Cryptococcus_neoformans	0	0
GCA_002222115.1	Cryptococcus_neoformans	0	0
GCA_002222135.1	Cryptococcus_neoformans	0	0
GCA_002222145.1	Cryptococcus_neoformans	0	0
GCA_002222155.1	Cryptococcus_neoformans	0	0
GCA_002222225.1	Cryptococcus_neoformans	0	0
GCA_002222255.1	Cryptococcus_neoformans	0	0
GCA_002222295.1	Cryptococcus_neoformans	0	0
GCA_002222315.1	Cryptococcus_neoformans	0	0
GCA_002222325.1	Cryptococcus_neoformans	0	0
GCA_002222335.1	Cryptococcus_neoformans	0	0
GCA_002222385.1	Cryptococcus_neoformans	0	0
GCA_002222395.1	Cryptococcus_neoformans	0	0
GCA_002222405.1	Cryptococcus_neoformans	0	0
GCA_002222455.1	Cryptococcus_neoformans	0	0
GCA_002222465.1	Cryptococcus_neoformans	0	0
GCA_002222475.1	Cryptococcus_neoformans	0	0
GCA_002224005.1	Cryptococcus_neoformans	0	0
GCA_002234625.1	Cryptococcus_neoformans	0	0
GCF_000091045.1	Cryptococcus_neoformans	0	0
GCF_000149385.1	Cryptococcus_neoformans	0	0
GCA_001720155.1	Cryptococcus_wingfieldii	0	0
GCF_001720155.1	Cryptococcus_wingfieldii	0	0
GCA_014805705.1	Cucumispora_dikerogammari	0	0
GCA_001027345.1	Cutaneotrichosporon_oleaginosum	0	0
GCA_008065305.1	Cutaneotrichosporon_oleaginosum	0	0
GCF_001027345.1	Cutaneotrichosporon_oleaginosum	0	0
GCA_015501535.1	Cyathus_striatus	0	0
GCA_000934385.1	Cylindrobasidium_torrendii	0	0
GCA_003795295.1	Cytospora_leucostoma	0	0
GCA_000292625.1	Dacryopinax_primogenitus	0	0
GCF_000292625.1	Dacryopinax_primogenitus	0	0
GCA_012184295.1	Dactylella_cylindrospora	0	0
GCA_012184355.1	Dactylellina_cionopaga	0	0
GCA_000441935.1	Dactylellina_haptotyla	0	0
GCF_000441935.1	Dactylellina_haptotyla	0	0
GCA_001632345.1	Daedalea_quercina	0	0
GCA_001447935.2	Debaryomyces_fabryi	0	0
GCF_001447935.2	Debaryomyces_fabryi	0	0
GCA_000006445.2	Debaryomyces_hansenii	0	0
GCA_009982845.1	Delphinella_strobiligena	0	0
GCA_004369135.1	Dendrothele_bispora	0	0
GCA_004679275.1	Dentipellis_fragilis	0	0
GCA_002286715.1	Dentipellis_sp._KUC8613	0	0
GCA_910591775.1	Dentiscutata_heterogama	0	0
GCA_001702395.2	Diaporthe_helianthi	3	0
GCA_000275845.1	Dichomitus_squalens	0	0
GCA_004307905.1	Dichomitus_squalens	0	0
GCA_004307915.1	Dichomitus_squalens	0	0
GCA_004307925.1	Dichomitus_squalens	0	0
GCF_000275845.1	Dichomitus_squalens	0	0
GCA_016256075.1	Dictyocoela_muelleri	0	0
GCA_016255985.1	Dictyocoela_roeselum	0	0
GCA_016097885.1	Dissophora_globulifera	0	0
GCA_016097935.1	Dissophora_globulifera	0	0
GCA_015499975.1	Dissophora_ornata	0	0
GCA_910592015.1	Diversispora_eburnea	0	0
GCA_003547095.1	Diversispora_epigaea	0	0
GCA_012184305.1	Drechslerella_brochopaga	0	0
GCA_000525045.1	Drechslerella_stenobrocha	0	0
GCA_000230595.3	Edhazardia_aedis	0	0
GCA_002240705.1	Elaphomyces_granulatus	0	0
GCA_010093995.1	Elsinoe_ampelina	0	0
GCA_003013795.1	Elsinoe_australis	0	0
GCA_005382405.1	Elsinoe_australis	0	0
GCA_017309325.2	Elsinoe_batatas	0	0
GCA_012977835.1	Elsinoe_fawcettii	0	0
GCA_019669845.1	Emericellopsis_atlantica	1	0
GCA_000091225.1	Encephalitozoon_cuniculi	0	0
GCA_000091225.2	Encephalitozoon_cuniculi	0	0
GCA_001078035.1	Encephalitozoon_cuniculi	0	0
GCF_000091225.1	Encephalitozoon_cuniculi	0	0
GCA_000277815.3	Encephalitozoon_hellem	0	0
GCA_018342045.1	Encephalitozoon_hellem	0	0
GCF_000277815.2	Encephalitozoon_hellem	0	0
GCA_000146465.1	Encephalitozoon_intestinalis	0	0
GCF_000146465.1	Encephalitozoon_intestinalis	0	0
GCA_000280035.2	Encephalitozoon_romaleae	0	0
GCF_000280035.1	Encephalitozoon_romaleae	0	0
GCA_003990785.1	Endogone_sp._FLAS-F59071	0	0
GCA_000209485.1	Enterocytozoon_bieneusi	0	0
GCF_000209485.1	Enterocytozoon_bieneusi	0	0
GCA_002081675.1	Enterocytozoon_hepatopenaei	0	0
GCA_002087915.1	Enterospora_canceri	0	0
GCA_014839935.1	Entomophthora_muscae	0	0
GCA_015679585.1	Entomortierella_beljakovae	0	0
GCA_015849335.1	Entomortierella_chlamydospora	0	0
GCA_015852335.1	Entomortierella_chlamydospora	0	0
GCA_015500005.1	Entomortierella_lignicola	0	0
GCA_020891255.1	Entomortierella_parvispora	0	0
GCA_010015585.1	Eremomyces_bilateralis	0	0
GCF_010015585.1	Eremomyces_bilateralis	0	0
GCA_000798715.1	Erysiphe_necator	0	0
GCA_002918395.1	Erysiphe_pulchra	0	0
GCA_001278495.1	Escovopsis_weberi	1	0
GCA_001632375.1	Exidia_glandulosa	1	0
GCA_000230625.1	Exophiala_dermatitidis	0	0
GCF_000230625.1	Exophiala_dermatitidis	0	0
GCA_000836275.1	Exophiala_mesophila	0	0
GCA_004011775.1	Exophiala_mesophila	0	0
GCF_000836275.1	Exophiala_mesophila	0	0
GCA_000835395.1	Exophiala_sideris	0	0
GCA_000836115.1	Exophiala_spinifera	0	0
GCF_000836115.1	Exophiala_spinifera	0	0
GCA_000835505.1	Exophiala_xenobiotica	0	0
GCF_000835505.1	Exophiala_xenobiotica	0	0
GCA_000313525.1	Fibroporia_radiculosa	0	0
GCF_000313525.1	Fibroporia_radiculosa	0	0
GCA_001630335.1	Fibularhizoctonia_sp._CBS_109695	0	0
GCA_019201745.1	Filobasidium_floriforme	0	0
GCA_000934395.1	Fistulina_hepatica	0	0
GCA_015499995.1	Flammula_alnicola	0	0
GCA_000271605.1	Fomitiporia_mediterranea	0	0
GCF_000271605.1	Fomitiporia_mediterranea	0	0
GCA_000344655.2	Fomitopsis_pinicola	0	0
GCA_004679265.1	Fomitopsis_rosea	0	0
GCA_001651985.1	Fonsecaea_erecta	0	0
GCF_001651985.1	Fonsecaea_erecta	0	0
GCA_000836435.1	Fonsecaea_multimorphosa	0	0
GCA_001646985.1	Fonsecaea_multimorphosa	0	0
GCF_000836435.1	Fonsecaea_multimorphosa	0	0
GCA_005059855.1	Friedmanniomyces_endolithicus	0	0
GCA_005059865.1	Friedmanniomyces_simplex	0	0
GCA_000836255.1	fungal_sp._No.11243	0	0
GCA_002003505.1	fungal_sp._No.14919	0	0
GCA_910592005.1	Funneliformis_mosseae	0	0
GCA_900044135.1	Fusarium_graminearum	0	0
GCA_003317015.2	Fusarium_verticillioides	0	0
GCF_000149555.1	Fusarium_verticillioides	0	0
GCA_013266195.1	Fusarium_zealandicum	0	0
GCA_000145635.1	Gaeumannomyces_tritici	0	0
GCF_000145635.1	Gaeumannomyces_tritici	0	0
GCA_013305925.1	Galactomyces_reessii	0	0
GCA_016098015.1	Gamsiella_multidivaricata	0	0
GCA_002760635.1	Ganoderma_sinense	0	0
GCA_015179125.1	Gautieria_morchelliformis	0	0
GCA_000320605.2	Gelatoporia_subvermispora	0	0
GCA_016748015.1	Geosiphon_pyriformis	0	0
GCA_012550715.1	Geosmithia_morbida	0	0
GCF_012550715.1	Geosmithia_morbida	0	0
GCA_013305595.1	Geotrichum_candidum	0	0
GCA_013365045.1	Geotrichum_candidum	0	0
GCA_013365065.1	Geotrichum_candidum	0	0
GCA_013365075.1	Geotrichum_candidum	0	0
GCA_013365125.1	Geotrichum_candidum	0	0
GCA_014596635.1	Geotrichum_candidum	0	0
GCA_910592045.1	Gigaspora_rosea	0	0
GCA_000238015.2	Glarea_lozoyensis	0	0
GCA_000344685.1	Gloeophyllum_trabeum	0	0
GCF_000344685.1	Gloeophyllum_trabeum	0	0
GCA_003550305.1	Glomus_cerebriforme	0	0
GCA_001692915.1	Glonium_stellatum	0	0
GCA_003611195.1	Golovinomyces_cichoracearum	0	0
GCA_003611215.1	Golovinomyces_cichoracearum	0	0
GCA_003611235.1	Golovinomyces_cichoracearum	0	0
GCA_006912115.1	Golovinomyces_magnicellulatus	0	0
GCA_001574975.1	Gonapodya_prolifera	0	0
GCA_001683735.1	Grifola_frondosa	0	0
GCA_000143105.2	Grosmannia_clavigera	1	0
GCF_000143105.1	Grosmannia_clavigera	1	0
GCA_015852425.1	Gryganskiella_cystojenkinii	0	0
GCA_019112545.1	Guyanagaster_necrorhizus	0	0
GCF_019112545.1	Guyanagaster_necrorhizus	0	0
GCA_002938385.1	Gymnopilus_dilepis	0	0
GCA_015501075.1	Gymnopilus_junonius	0	0
GCA_009733575.1	Gymnopus_androsaceus	0	0
GCA_004325035.1	Hamiltosporidium_magnivora	0	0
GCA_004325065.1	Hamiltosporidium_magnivora	0	0
GCA_004325045.1	Hamiltosporidium_tvaerminnensis	0	0
GCA_004325075.1	Hamiltosporidium_tvaerminnensis	0	0
GCA_900119595.1	Hanseniaspora_guilliermondii	0	0
GCA_001747045.1	Hanseniaspora_osmophila	1	0
GCA_000968475.1	Hanseniaspora_uvarum	1	0
GCA_009805715.1	Hanseniaspora_uvarum	1	0
GCA_009805785.1	Hanseniaspora_uvarum	1	0
GCA_001664025.1	Hanseniaspora_valbyensis	1	0
GCA_015500155.1	Haplosporangium_bisporale	0	0
GCA_015499985.1	Haplosporangium_gracile	0	0
GCA_015529505.1	Haplosporangium_sp._Z_11	0	0
GCA_015529795.1	Haplosporangium_sp._Z_27	0	0
GCA_015529515.1	Haplosporangium_sp._Z_767	0	0
GCA_000827355.1	Hebeloma_cylindrosporum	0	0
GCA_004369045.1	Heliocybe_sulcata	0	0
GCA_009613015.1	Helotiales_sp._DMI_Dod_QoI	0	0
GCA_002087875.1	Hepatospora_eriocheir	0	0
GCA_002087885.1	Hepatospora_eriocheir	0	0
GCA_004681135.1	Hericium_alpestre	0	0
GCA_002104935.1	Hesseltinella_vesiculosa	0	0
GCA_000320585.2	Heterobasidion_irregulare	0	0
GCF_000320585.1	Heterobasidion_irregulare	0	0
GCA_017607445.1	Histoplasma_capsulatum	0	0
GCA_017607465.1	Histoplasma_capsulatum	0	0
GCA_005059885.1	Hortaea_thailandica	0	0
GCA_002127715.1	Hortaea_werneckii	0	0
GCA_003704345.1	Hortaea_werneckii	0	0
GCA_003704355.1	Hortaea_werneckii	0	0
GCA_003704375.1	Hortaea_werneckii	0	0
GCA_003704385.1	Hortaea_werneckii	0	0
GCA_003704575.1	Hortaea_werneckii	0	0
GCA_003704585.1	Hortaea_werneckii	0	0
GCA_003704595.1	Hortaea_werneckii	0	0
GCA_003704615.1	Hortaea_werneckii	0	0
GCA_003704645.1	Hortaea_werneckii	0	0
GCA_003704675.1	Hortaea_werneckii	0	0
GCA_003704685.1	Hortaea_werneckii	0	0
GCA_002865625.1	Hyaloscypha_hepaticicola	0	0
GCA_002865655.1	Hyaloscypha_variabilis	0	0
GCA_000827185.1	Hydnomerulius_pinastri	0	0
GCA_015501595.1	Hymenopellis_radicata	0	0
GCA_016508695.1	Hyphodiscus_hymeniophilus	0	0
GCA_000827495.1	Hypholoma_sublateritium	0	0
GCA_001605315.2	Hypsizygus_marmoreus	0	0
GCA_015178975.1	Hysterangium_stoloniferum	0	0
GCA_000697665.1	Jaapia_argillacea	0	0
GCA_003144245.1	Jaminaea_rosea	0	0
GCF_003144245.1	Jaminaea_rosea	0	0
GCA_003990745.1	Jimgerdemannia_flammicorona	0	0
GCA_003990765.1	Jimgerdemannia_flammicorona	0	0
GCA_015179045.1	Kalaharituber_pfeilii	0	0
GCA_000497045.1	Kalmanozyma_brasiliensis	0	0
GCF_000497045.1	Kalmanozyma_brasiliensis	0	0
GCA_000304475.1	Kazachstania_africana	0	0
GCA_000348985.1	Kazachstania_naganishii	0	0
GCA_900180425.1	Kazachstania_saulgeensis	0	0
GCA_000820885.1	Kluyveromyces_dobzhanskii	0	0
GCA_000002515.1	Kluyveromyces_lactis	0	0
GCA_001417835.1	Kluyveromyces_marxianus	0	0
GCA_001417885.1	Kluyveromyces_marxianus	0	0
GCA_002102565.1	Kockovaella_imperatae	0	0
GCF_002102565.1	Kockovaella_imperatae	0	0
GCA_001708105.1	Komagataella_pastoris	0	0
GCA_000027005.1	Komagataella_phaffii	0	0
GCA_000223565.1	Komagataella_phaffii	0	0
GCA_001708085.1	Komagataella_phaffii	0	0
GCA_001746955.1	Komagataella_phaffii	0	0
GCA_900235035.1	Komagataella_phaffii	0	0
GCF_000027005.1	Komagataella_phaffii	0	0
GCA_000576695.1	Kuraishia_capsulata	0	0
GCF_000576695.1	Kuraishia_capsulata	0	0
GCF_000512585.1	Kwoniella_bestiolae	0	0
GCA_000512565.2	Kwoniella_dejecticola	0	0
GCF_000512565.1	Kwoniella_dejecticola	0	0
GCA_000507405.3	Kwoniella_heveanensis	0	0
GCA_000507425.3	Kwoniella_heveanensis	0	0
GCA_000507465.3	Kwoniella_mangrovensis	0	0
GCA_000507485.3	Kwoniella_mangrovensis	0	0
GCA_000507885.2	Kwoniella_mangrovensis	0	0
GCF_000507465.1	Kwoniella_mangrovensis	0	0
GCA_000512605.2	Kwoniella_pini	0	0
GCF_000512605.1	Kwoniella_pini	0	0
GCA_008629635.1	Kwoniella_shandongensis	0	0
GCF_008629635.1	Kwoniella_shandongensis	0	0
GCA_000827195.1	Laccaria_amethystina	0	0
GCA_000143565.1	Laccaria_bicolor	0	0
GCF_000143565.1	Laccaria_bicolor	0	0
GCA_900074725.1	Lachancea_dasiensis	0	0
GCA_900074765.1	Lachancea_fermentati	0	0
GCA_000938715.1	Lachancea_lanzarotensis	0	0
GCA_900074715.1	Lachancea_meyersii	0	0
GCA_900074745.1	Lachancea_mirantina	0	0
GCA_002900925.1	Lachancea_quebecensis	0	0
GCA_900074735.1	Lachancea_sp._PJ-2012a	0	0
GCA_000142805.1	Lachancea_thermotolerans	0	0
GCA_007821475.1	Lachnellula_arida	0	0
GCA_007825325.1	Lachnellula_cervina	0	0
GCA_007821495.1	Lachnellula_hyalina	0	0
GCF_007821495.1	Lachnellula_hyalina	0	0
GCA_007821535.1	Lachnellula_occidentalis	0	0
GCA_007821545.1	Lachnellula_subtilissima	0	0
GCA_007825375.1	Lachnellula_willkommii	0	0
GCA_015025155.1	Lactarius_quietus	0	0
GCA_001632365.1	Laetiporus_sulphureus	0	0
GCF_001632365.1	Laetiporus_sulphureus	0	0
GCA_020310465.1	Lanmaoa_asiatica	0	0
GCA_002003045.1	Lentinula_edodes	0	0
GCA_015476405.1	Lentinula_edodes	0	0
GCA_021015755.1	Lentinula_edodes	0	0
GCA_003813185.1	Lentinus_tigrinus	0	0
GCA_003813205.1	Lentinus_tigrinus	0	0
GCA_020747065.1	Leotiomycetes_sp._MPI-SDFR-AT-0126	0	0
GCA_015584075.1	Lepista_nuda	0	0
GCA_000230375.1	Leptosphaeria_maculans	0	0
GCA_014066305.1	Letharia_columbiana	0	0
GCF_014066305.1	Letharia_columbiana	0	0
GCA_014066315.1	Letharia_lupina	0	0
GCF_014066315.1	Letharia_lupina	0	0
GCA_013368445.1	Leucoagaricus_leucothites	0	0
GCA_001563735.1	Leucoagaricus_sp._SymC.cos	0	0
GCA_002105055.1	Leucosporidium_creatinivorum	0	0
GCA_000723665.1	Lichtheimia_corymbifera	0	0
GCA_000945115.1	Lichtheimia_ramosa	0	0
GCA_002104995.1	Linderina_pennispora	0	0
GCF_002104995.1	Linderina_pennispora	0	0
GCA_010093515.1	Lineolata_rhizophorae	0	0
GCA_001651415.1	Linnemannia_elongata	0	0
GCA_015679495.1	Linnemannia_elongata	0	0
GCA_015852395.1	Linnemannia_elongata	0	0
GCA_015852415.1	Linnemannia_elongata	0	0
GCA_020744185.1	Linnemannia_elongata	0	0
GCA_016097895.1	Linnemannia_exigua	0	0
GCA_016097855.1	Linnemannia_gamsii	0	0
GCA_016097865.1	Linnemannia_gamsii	0	0
GCA_019671135.1	Linnemannia_hyalina	0	0
GCA_015502505.1	Linnemannia_schmuckeri	0	0
GCA_015847195.1	Linnemannia_zychae	0	0
GCA_015847235.1	Linnemannia_zychae	0	0
GCA_001661325.1	Lipomyces_starkeyi	0	0
GCA_002105155.1	Lobosporangium_transversale	0	0
GCA_015847225.1	Lobosporangium_transversale	0	0
GCF_002105155.1	Lobosporangium_transversale	0	0
GCA_000149685.1	Lodderomyces_elongisporus	1	0
GCF_000149685.1	Lodderomyces_elongisporus	1	0
GCA_002276285.1	Lomentospora_prolificans	0	0
GCA_000150475.2	Cryptococcus_neoformans	0	0
GCA_000150975.2	Paracoccidioides_brasiliensis	0	0
GCA_000512585.2	Nannizzia_gypsea	0	0
GCA_000697645.1	Kwoniella_bestiolae	0	0
GCA_000786625.1	Galerina_marginata	0	0
GCA_000835755.1	Neurospora_crassa	0	0
GCA_000835765.1	Cryptococcus_gattii_VGIV	0	0
GCA_000835815.1	Cryptococcus_gattii_VGII	0	0
GCA_000836315.1	Cryptococcus_gattii_VGII	0	0
GCA_000836335.1	Cryptococcus_gattii_VGII	0	0
GCA_000836355.1	Cryptococcus_gattii_VGIII	0	0
GCA_000836375.1	Cryptococcus_gattii_VGI	0	0
GCA_000875815.1	Cryptococcus_gattii_VGII	0	0
GCA_000950595.1	Cryptococcus_gattii_VGI	0	0
GCA_001566745.1	Mucor_ambiguus	0	0
GCA_001720195.1	Conidiobolus_coronatus	0	0
GCA_002104975.1	Cryptococcus_depauperatus	0	0
GCA_002120315.1	Neocallimastix_californiae	0	0
GCA_002215755.1	Hypoxylon_sp._CI-4A	0	0
GCA_002215825.1	Cryptococcus_neoformans	0	0
GCA_002220035.1	Cryptococcus_neoformans	0	0
GCA_002222165.1	Cryptococcus_neoformans	0	0
GCA_002222215.1	Cryptococcus_neoformans	0	0
GCA_002222245.1	Cryptococcus_neoformans	0	0
GCA_002222375.1	Cryptococcus_neoformans	0	0
GCA_002794465.1	Cryptococcus_neoformans	0	0
GCA_003086725.1	Paramicrosporidium_saccamoebae	0	0
GCA_004155925.1	Furculomyces_boomerangus	0	0
GCA_004367935.1	Monosporascus_sp._MG133	0	0
GCA_004369085.1	Colletotrichum_sidae	0	0
GCA_009194965.1	Coprinopsis_marcescibilis	0	0
GCA_009650685.1	Coniochaeta_sp._2T2.1	0	0
GCA_011066925.1	Cryptococcus_cf._gattii	0	0
GCA_012932015.1	Orbilia_oligospora	0	0
GCA_013201755.1	Fusarium_acutatum	0	0
GCA_013390185.1	Colletotrichum_siamense	0	0
GCA_013423385.1	Colletotrichum_aenigma	0	0
GCA_014235955.1	Naganishia_liquefaciens	0	0
GCA_014461115.1	Colletotrichum_sojae	0	0
GCA_014461125.1	Mycena_chlorophos	0	0
GCA_014904945.1	Mycena_kentingensis_(nom._inval.)	0	0
GCA_014904975.1	Gyrodon_lividus	0	0
GCA_014904985.1	Marasmius_fiardii	0	0
GCA_015039465.1	Hydnum_rufescens	0	0
GCA_015502455.1	Cortinarius_glaucopus	0	0
GCA_015502575.1	Mortierella_sp._AM989	0	0
GCA_015679405.1	Mortierella_sp._AD010	0	0
GCA_015679425.1	Mortierella_antarctica	0	0
GCA_015679515.1	Linnemannia_elongata	0	0
GCA_015680625.1	Mortierella_sp._NVP85	0	0
GCA_015832175.1	Mortierella_hygrophila	0	0
GCA_016098025.1	Paraphaeosphaeria_minitans	0	0
GCA_016098035.1	Mortierella_sp._AD032	0	0
GCA_016758965.1	Mortierella_sp._GBA30	0	0
GCA_016758985.1	Mucor_circinatus	0	0
GCA_016772295.1	Mucor_saturninus	0	0
GCA_020568095.1	Coprinopsis_cinerea	0	0
GCA_020568935.1	Parastagonospora_nodorum	0	0
GCA_020569235.1	Parastagonospora_nodorum	0	0
GCA_020569495.1	Parastagonospora_nodorum	0	0
GCA_020569505.1	Parastagonospora_nodorum	0	0
GCA_020569895.1	Parastagonospora_nodorum	0	0
GCA_020570015.1	Parastagonospora_nodorum	0	0
GCA_020570045.1	Parastagonospora_nodorum	0	0
GCA_020570405.1	Parastagonospora_nodorum	0	0
GCA_020570685.1	Parastagonospora_nodorum	0	0
GCA_020572645.1	Parastagonospora_nodorum	0	0
GCA_020573325.1	Parastagonospora_nodorum	0	0
GCA_020573495.1	Parastagonospora_nodorum	0	0
GCA_020574145.1	Parastagonospora_nodorum	0	0
GCA_020574715.1	Parastagonospora_nodorum	0	0
GCA_020736565.1	Parastagonospora_nodorum	0	0
GCA_020744215.1	Coprinopsis_sp._MPI-PUGE-AT-0042	0	0
GCA_900074755.1	Paraphoma_chrysanthemicola	0	0
GCA_900096645.1	Lachancea_nothofagi	0	0
GCA_910591825.1	Fusarium_fujikuroi	0	0
GCA_910592205.1	Funneliformis_caledonium	0	0
GCF_000006445.2	Paraglomus_occultum	0	0
GCF_000149245.1	Debaryomyces_hansenii	0	0
GCF_000185945.1	Cryptococcus_neoformans	0	0
GCF_000225605.1	Cryptococcus_gattii_VGI	0	0
GCF_000230375.1	Cordyceps_militaris	0	0
GCF_000237345.1	Leptosphaeria_maculans	0	0
GCF_000835455.1	Naumovozyma_castellii	0	0
GCF_010015815.1	Fonsecaea_pedrosoi	0	0
GCA_015680635.1	Dothidotthia_symphoricarpi	0	0
GCA_014905825.1	Lyophyllum_atratum	0	0
GCA_015584085.1	Macrolepiota_fuliginosa	0	0
GCA_000302655.1	Macrophomina_phaseolina	0	0
GCA_000193285.1	Magnaporthiopsis_poae	0	0
GCA_000181695.1	Malassezia_globosa	0	0
GCF_000181695.1	Malassezia_globosa	0	0
GCA_001278385.1	Malassezia_pachydermatis	0	0
GCF_001278385.1	Malassezia_pachydermatis	0	0
GCA_003290485.1	Malassezia_restricta	0	0
GCA_003691605.1	Malassezia_restricta	0	0
GCF_003290485.1	Malassezia_restricta	0	0
GCA_000349305.2	Malassezia_sympodialis	0	0
GCA_900149145.1	Malassezia_sympodialis	0	0
GCF_000349305.1	Malassezia_sympodialis	0	0
GCA_002818225.1	Malassezia_vespertilionis	0	0
GCA_018924745.1	Marasmius_oreades	0	0
GCF_018924745.1	Marasmius_oreades	0	0
GCA_011032825.1	Massariosphaeria_phaeospora	0	0
GCA_003144205.1	Meira_miltonrushii	0	0
GCF_003144205.1	Meira_miltonrushii	0	0
GCA_000204055.1	Melampsora_larici-populina	0	0
GCF_000204055.1	Melampsora_larici-populina	0	0
GCA_014904935.1	Melanogaster_broomeanus	0	0
GCA_010093585.1	Melanomma_pulvis-pyrius	0	0
GCA_001636745.1	Metarhizium_rileyi	1	0
GCA_007866325.1	Metarhizium_rileyi	1	0
GCA_005406065.1	Metschnikowia_sp._JCM_33374	0	0
GCA_000149425.1	Meyerozyma_guilliermondii	0	0
GCF_000149425.1	Meyerozyma_guilliermondii	0	0
GCA_003676015.1	Meyerozyma_sp._JA9	0	0
GCA_900096595.1	Microbotryum_intermedium	0	0
GCA_000166175.1	Microbotryum_lychnidis-dioicae	0	0
GCA_900100905.1	Microbotryum_saponariae	0	0
GCA_900102585.1	Microbotryum_saponariae	0	0
GCA_900120095.1	Microbotryum_silenes-dioicae	0	0
GCA_001566295.1	Microdochium_bolleyi	0	0
GCA_000151145.1	Microsporum_canis	1	0
GCF_000151145.1	Microsporum_canis	1	0
GCA_010405405.1	Microthyrium_microscopicum	0	0
GCA_000760515.2	Mitosporidium_daphniae	0	0
GCF_000760515.2	Mitosporidium_daphniae	0	0
GCA_000241205.2	Mixia_osmundae	0	0
GCA_000708205.1	Mixia_osmundae	0	0
GCF_000708205.1	Mixia_osmundae	0	0
GCA_015849295.1	Modicella_reniformis	0	0
GCA_000334475.1	Moesziomyces_antarcticus	0	0
GCA_000747765.1	Moesziomyces_antarcticus	0	0
GCA_900322835.1	Moesziomyces_antarcticus	0	0
GCF_000747765.1	Moesziomyces_antarcticus	0	0
GCA_000517465.1	Moesziomyces_aphidis	0	0
GCA_006542485.1	Monascus_purpureus	1	0
GCA_008692225.1	Monilinia_fructicola	0	0
GCA_016906325.1	Monilinia_fructicola	0	0
GCA_003260565.1	Monilinia_fructigena	0	0
GCA_009299455.1	Monilinia_laxa	0	0
GCA_017357885.1	Monilinia_vaccinii-corymbosi	0	0
GCA_000183025.1	Moniliophthora_perniciosa	0	0
GCA_000488995.1	Moniliophthora_roreri	0	0
GCA_001466705.1	Moniliophthora_roreri	0	0
GCF_000488995.1	Moniliophthora_roreri	0	0
GCA_015679415.1	Mortierella_alpina	0	0
GCA_015680655.1	Mortierella_alpina	0	0
GCA_015847185.1	Mortierella_alpina	0	0
GCA_015849285.1	Mortierella_alpina	0	0
GCA_015849305.1	Mortierella_alpina	0	0
GCA_019788775.1	Mortierella_alpina	0	0
GCA_015849325.1	Mortierella_antarctica	0	0
GCA_016098165.1	Mortierella_polycephala	0	0
GCA_015502465.1	Mortierella_sp._14UC	0	0
GCA_015679695.1	Mortierella_sp._AD011	0	0
GCA_015502475.1	Mortierella_sp._AD031	0	0
GCA_015679545.1	Mortierella_sp._AD094	0	0
GCA_015502445.1	Mortierella_sp._GBA35	0	0
GCA_015502485.1	Mortierella_sp._GBA39	0	0
GCA_016098045.1	Mortierella_sp._GBA43	0	0
GCA_016098085.1	Mortierella_sp._NVP41	0	0
GCA_015501055.1	Mucidula_mucida	0	0
GCA_000401635.1	Mucor_circinelloides	0	0
GCA_001638945.1	Mucor_lusitanicus	0	0
GCA_010203745.1	Mucor_lusitanicus	0	0
GCA_016758945.1	Mucor_plumbeus	0	0
GCA_014925785.1	Mycena_galopus	0	0
GCA_014461135.1	Mycena_indigotica	0	0
GCF_014461135.1	Mycena_indigotica	0	0
GCA_014462675.1	Mycena_sanguinolenta	0	0
GCA_014462655.1	Mycena_venus	0	0
GCA_001661315.1	Nadsonia_fulvescens	0	0
GCA_002105065.1	Naematelia_encephala	0	0
GCA_000237345.1	Naumovozyma_castellii	0	0
GCA_000227115.2	Naumovozyma_dairenensis	0	0
GCA_001642395.1	Nematocida_displodere	0	0
GCA_000190615.1	Nematocida_parisii	0	0
GCA_000250985.1	Nematocida_parisii	0	0
GCF_000250985.1	Nematocida_parisii	0	0
GCA_000250695.1	Nematocida_sp._1	0	0
GCA_000738915.1	Nematocida_sp._1	0	0
GCA_001642415.1	Nematocida_sp._ERTm5	0	0
GCA_016946835.1	Neocallimastix_sp._JGI-2020a	0	0
GCA_010093505.1	Neohortaea_acidophila	0	0
GCF_010093505.1	Neohortaea_acidophila	0	0
GCA_001929475.1	Neolecta_irregularis	0	0
GCA_001632425.1	Neolentinus_lepideus	0	0
GCA_000182925.2	Neurospora_crassa	0	0
GCF_000182925.2	Neurospora_crassa	0	0
GCA_000213175.1	Neurospora_tetrasperma	0	0
GCA_000213195.1	Neurospora_tetrasperma	0	0
GCF_000213175.1	Neurospora_tetrasperma	0	0
GCA_000447185.1	Nosema_apis	0	0
GCA_000383075.1	Nosema_bombycis	0	0
GCA_000182985.1	Nosema_ceranae	0	0
GCA_000988165.1	Nosema_ceranae	0	0
GCA_004919615.1	Nosema_ceranae	0	0
GCF_000182985.1	Nosema_ceranae	0	0
GCF_000988165.1	Nosema_ceranae	0	0
GCA_015832245.1	Nosema_granulosis	0	0
GCA_001687445.1	Obba_rivulosa	0	0
GCA_019207455.1	Ogataea_angusta	0	0
GCA_019207475.1	Ogataea_angusta	0	0
GCA_019207505.1	Ogataea_angusta	0	0
GCA_019207515.1	Ogataea_angusta	0	0
GCA_019207525.1	Ogataea_angusta	0	0
GCA_019207555.1	Ogataea_angusta	0	0
GCA_019207585.1	Ogataea_angusta	0	0
GCA_019207605.1	Ogataea_angusta	0	0
GCA_019207615.1	Ogataea_angusta	0	0
GCA_019207635.1	Ogataea_angusta	0	0
GCF_019207475.1	Ogataea_angusta	0	0
GCA_019206905.1	Ogataea_haglerorum	0	0
GCA_019206915.1	Ogataea_haglerorum	0	0
GCA_019206925.1	Ogataea_haglerorum	0	0
GCA_019206965.1	Ogataea_haglerorum	0	0
GCA_019206985.1	Ogataea_haglerorum	0	0
GCA_019207005.1	Ogataea_haglerorum	0	0
GCA_019207125.1	Ogataea_haglerorum	0	0
GCA_019207165.1	Ogataea_haglerorum	0	0
GCA_019207175.1	Ogataea_haglerorum	0	0
GCA_019207185.1	Ogataea_haglerorum	0	0
GCA_019207205.1	Ogataea_haglerorum	0	0
GCA_019207235.1	Ogataea_haglerorum	0	0
GCA_019207265.1	Ogataea_haglerorum	0	0
GCA_019207285.1	Ogataea_haglerorum	0	0
GCA_019207295.1	Ogataea_haglerorum	0	0
GCA_019207315.1	Ogataea_haglerorum	0	0
GCA_019207325.1	Ogataea_haglerorum	0	0
GCA_019207365.1	Ogataea_haglerorum	0	0
GCA_019207375.1	Ogataea_haglerorum	0	0
GCA_019207405.1	Ogataea_haglerorum	0	0
GCA_019207415.1	Ogataea_haglerorum	0	0
GCA_019207435.1	Ogataea_haglerorum	0	0
GCF_019207285.1	Ogataea_haglerorum	0	0
GCA_000187245.3	Ogataea_parapolymorpha	0	0
GCA_019207595.1	Ogataea_parapolymorpha	0	0
GCA_019207695.1	Ogataea_parapolymorpha	0	0
GCA_019207935.1	Ogataea_parapolymorpha	0	0
GCF_000187245.1	Ogataea_parapolymorpha	0	0
GCA_020536065.1	Ogataea_philodendri	0	0
GCA_001664045.1	Ogataea_polymorpha	0	0
GCA_019207715.1	Ogataea_polymorpha	0	0
GCA_019207725.1	Ogataea_polymorpha	0	0
GCA_019207735.1	Ogataea_polymorpha	0	0
GCA_019207815.1	Ogataea_polymorpha	0	0
GCA_019207825.1	Ogataea_polymorpha	0	0
GCA_019207835.1	Ogataea_polymorpha	0	0
GCA_019207905.1	Ogataea_polymorpha	0	0
GCA_019207965.1	Ogataea_polymorpha	0	0
GCA_019207995.1	Ogataea_polymorpha	0	0
GCA_019208005.1	Ogataea_polymorpha	0	0
GCA_019208045.1	Ogataea_polymorpha	0	0
GCF_001664045.1	Ogataea_polymorpha	0	0
GCA_020536115.1	Ogataea_thermophila	0	0
GCA_003610855.1	Oidium_neolycopersici	0	0
GCA_012980515.1	Ophiocordyceps_camponoti-floridani	0	0
GCA_003339455.1	Ophiocordyceps_camponoti-leonardi	0	0
GCA_003339415.1	Ophiocordyceps_camponoti-saundersi	0	0
GCA_001633055.2	Ophiocordyceps_polyrhachis-furcata	0	0
GCA_001272575.2	Ophiocordyceps_unilateralis	0	0
GCA_000410735.1	Ophiostoma_piceae	0	0
GCA_000225545.1	Orbilia_oligospora	0	0
GCA_004768765.1	Orbilia_oligospora	0	0
GCA_011066565.1	Orbilia_oligospora	0	0
GCA_011066575.1	Orbilia_oligospora	0	0
GCA_011066585.1	Orbilia_oligospora	0	0
GCA_011066595.1	Orbilia_oligospora	0	0
GCA_011066605.1	Orbilia_oligospora	0	0
GCA_011066695.1	Orbilia_oligospora	0	0
GCA_011066715.1	Orbilia_oligospora	0	0
GCA_011066735.1	Orbilia_oligospora	0	0
GCA_011066745.1	Orbilia_oligospora	0	0
GCA_011066795.1	Orbilia_oligospora	0	0
GCA_011066845.1	Orbilia_oligospora	0	0
GCA_011066875.1	Orbilia_oligospora	0	0
GCA_011066885.1	Orbilia_oligospora	0	0
GCA_011066905.1	Orbilia_oligospora	0	0
GCA_011066985.1	Orbilia_oligospora	0	0
GCA_011067015.1	Orbilia_oligospora	0	0
GCA_011068445.1	Orbilia_oligospora	0	0
GCF_000225545.1	Orbilia_oligospora	0	0
GCA_000803265.1	Ordospora_colligata	0	0
GCA_004324935.1	Ordospora_colligata	0	0
GCA_004324945.1	Ordospora_colligata	0	0
GCA_004325055.1	Ordospora_colligata	0	0
GCF_000803265.1	Ordospora_colligata	0	0
GCA_001661245.1	Pachysolen_tannophilus	0	0
GCA_000497085.1	Paecilomyces_variotii	0	0
GCA_004022145.1	Paecilomyces_variotii	0	0
GCF_004022145.1	Paecilomyces_variotii	0	0
GCA_002938355.1	Panaeolus_cyanescens	0	0
GCA_000150735.2	Paracoccidioides_brasiliensis	1	0
GCA_001713645.1	Paracoccidioides_brasiliensis	1	0
GCA_001713695.1	Paracoccidioides_brasiliensis	1	0
GCF_000150735.1	Paracoccidioides_brasiliensis	1	0
GCA_000150705.2	Paracoccidioides_lutzii	1	0
GCF_000150705.2	Paracoccidioides_lutzii	1	0
GCA_910592345.1	Paraglomus_brasilianum	0	0
GCA_000938895.1	Parasitella_parasitica	0	0
GCA_000146915.2	Parastagonospora_nodorum	0	0
GCF_000146915.1	Parastagonospora_nodorum	0	0
GCA_014904835.1	Paxillus_ammoniavirescens	0	0
GCA_000827475.1	Paxillus_involutus	0	0
GCA_000827395.1	Paxillus_rubicundulus	0	0
GCA_000513335.1	Penicillium_camemberti	0	0
GCA_000710275.1	Penicillium_chrysogenum	0	0
GCA_000315645.2	Penicillium_digitatum	0	0
GCA_000315665.1	Penicillium_digitatum	0	0
GCA_001513925.1	Penicillium_freii	0	0
GCA_001278595.1	Penicillium_nordicum	0	0
GCA_000226395.1	Penicillium_rubens	0	0
GCA_013138035.1	Penicillium_sp._str._#12	0	0
GCA_900536885.1	Peniophora_sp._CBMAI_1063	0	0
GCA_001632445.1	Peniophora_sp._CONT	0	0
GCA_000392275.1	Phaeoacremonium_minimum	0	0
GCF_000392275.1	Phaeoacremonium_minimum	0	0
GCA_000300595.1	Phanerochaete_carnosa	0	0
GCF_000300595.1	Phanerochaete_carnosa	0	0
GCA_019973155.1	Phanerochaete_sordida	0	0
GCA_004802695.1	Phellinidium_pouzarii	0	0
GCA_004353045.1	Phialemoniopsis_curvata	0	0
GCF_004353045.1	Phialemoniopsis_curvata	0	0
GCA_900073065.1	Phialocephala_subalpina	0	0
GCA_001913855.2	Phlebia_centrifuga	0	0
GCA_004802665.1	Phlebia_centrifuga	0	0
GCA_000832265.1	Phlebiopsis_gigantea	0	0
GCA_015484465.1	Pholiota_conissans	0	0
GCA_014925825.1	Pholiota_molesta	0	0
GCA_000764455.1	Pichia_kudriavzevii	0	0
GCA_001983325.1	Pichia_kudriavzevii	0	0
GCA_002166775.1	Pichia_kudriavzevii	0	0
GCA_003054445.1	Pichia_kudriavzevii	0	0
GCF_001983325.1	Pichia_kudriavzevii	0	0
GCF_003054445.1	Pichia_kudriavzevii	0	0
GCA_001661235.1	Pichia_membranifaciens	0	0
GCA_001950575.1	Pichia_membranifaciens	0	0
GCF_001661235.1	Pichia_membranifaciens	0	0
GCA_010093745.1	Piedraia_hortae	0	0
GCA_000827315.1	Piloderma_croceum	0	0
GCA_002104945.1	Piromyces_finnis	0	0
GCA_002157105.1	Piromyces_sp._E2	0	0
GCA_000827275.1	Pisolithus_microcarpus	0	0
GCA_000827335.1	Pisolithus_tinctorius	0	0
GCA_010093715.1	Pleomassaria_siparia	0	0
GCA_019677325.2	Pleurotus_cornucopiae	0	0
GCA_015484515.1	Pleurotus_eryngii	0	0
GCA_005298045.1	Pleurotus_ostreatoroseus	0	0
GCA_000697685.1	Pleurotus_ostreatus	0	0
GCA_014466165.1	Pleurotus_ostreatus	0	0
GCF_014466165.1	Pleurotus_ostreatus	0	0
GCA_012979565.1	Pleurotus_pulmonarius	0	0
GCA_012980525.1	Pleurotus_pulmonarius	0	0
GCA_012980535.1	Pleurotus_pulmonarius	0	0
GCA_000827205.1	Plicaturopsis_crispa	0	0
GCA_017311265.1	Pneumocystis_canis	0	0
GCA_017788925.1	Pneumocystis_canis	0	0
GCA_017911135.1	Pneumocystis_canis	0	0
GCA_001477545.1	Pneumocystis_carinii	0	0
GCF_001477545.1	Pneumocystis_carinii	0	0
GCA_000333975.2	Pneumocystis_jirovecii	0	0
GCA_001477535.1	Pneumocystis_jirovecii	0	0
GCF_001477535.1	Pneumocystis_jirovecii	0	0
GCA_000349005.2	Pneumocystis_murina	0	0
GCF_000349005.2	Pneumocystis_murina	0	0
GCA_017311285.1	Pneumocystis_oryctolagi	0	0
GCA_018127085.1	Pneumocystis_sp._'macacae'	0	0
GCA_017301755.1	Pneumocystis_wakefieldiae	0	0
GCA_015852375.1	Podila_clonocystis	0	0
GCA_015852385.1	Podila_clonocystis	0	0
GCA_015852435.1	Podila_epicladia	0	0
GCA_015852495.1	Podila_epicladia	0	0
GCA_015679605.1	Podila_epigama	0	0
GCA_015679535.1	Podila_horticola	0	0
GCA_016097925.1	Podila_horticola	0	0
GCA_016097945.1	Podila_humilis	0	0
GCA_015679485.1	Podila_minutissima	0	0
GCA_016098005.1	Podila_minutissima	0	0
GCA_000739165.1	Podila_verticillata	0	0
GCA_015529785.1	Podila_verticillata	0	0
GCA_015679595.1	Podila_verticillata	0	0
GCA_015679645.1	Podila_verticillata	0	0
GCA_000226545.1	Podospora_anserina	0	0
GCA_900290415.1	Podospora_comata	0	0
GCA_010093805.1	Polyplosphaeria_fusca	0	0
GCA_004369055.1	Polyporus_arcularius	0	0
GCA_003367725.1	Polyporus_brumalis	0	0
GCA_002573605.1	Polytolypa_hystricis	0	0
GCA_000006255.1	Postia_placenta	0	0
GCA_002117355.1	Postia_placenta	0	0
GCA_015832375.1	Postia_placenta	0	0
GCF_000006255.1	Postia_placenta	0	0
GCF_002117355.1	Postia_placenta	0	0
GCA_006536005.1	Powellomyces_hirtus	0	0
GCA_002105105.1	Protomyces_lactucae-debilis	0	0
GCF_002105105.1	Protomyces_lactucae-debilis	0	0
GCA_001578225.1	Pseudocercospora_musae	0	0
GCA_000184105.1	Pseudogymnoascus_destructans	0	0
GCA_001641265.1	Pseudogymnoascus_destructans	0	0
GCF_000184105.1	Pseudogymnoascus_destructans	0	0
GCF_001641265.1	Pseudogymnoascus_destructans	0	0
GCA_001662645.1	Pseudogymnoascus_sp._03VT05	0	0
GCA_001662605.1	Pseudogymnoascus_sp._05NY08	0	0
GCA_001662575.1	Pseudogymnoascus_sp._23342-1-I1	0	0
GCA_001662595.1	Pseudogymnoascus_sp._24MN13	0	0
GCA_000750895.1	Pseudogymnoascus_sp._VKM_F-103	0	0
GCA_000750665.1	Pseudogymnoascus_sp._VKM_F-3557	0	0
GCA_000750715.1	Pseudogymnoascus_sp._VKM_F-3775	0	0
GCA_000750675.1	Pseudogymnoascus_sp._VKM_F-3808	0	0
GCA_000750735.1	Pseudogymnoascus_sp._VKM_F-4246	0	0
GCA_000750745.1	Pseudogymnoascus_sp._VKM_F-4281_(FW-2241)	0	0
GCA_000750755.1	Pseudogymnoascus_sp._VKM_F-4513_(FW-928)	0	0
GCA_000750795.1	Pseudogymnoascus_sp._VKM_F-4514_(FW-929)	0	0
GCA_000750815.1	Pseudogymnoascus_sp._VKM_F-4516_(FW-969)	0	0
GCA_000750875.1	Pseudogymnoascus_sp._VKM_F-4517_(FW-2822)	0	0
GCA_000750925.1	Pseudogymnoascus_sp._VKM_F-4518_(FW-2643)	0	0
GCA_000750935.1	Pseudogymnoascus_sp._VKM_F-4519_(FW-2642)	0	0
GCA_000750995.1	Pseudogymnoascus_sp._VKM_F-4520_(FW-2644)	0	0
GCA_001662585.1	Pseudogymnoascus_sp._WSF_3629	0	0
GCA_001662655.1	Pseudogymnoascus_verrucosus	0	0
GCF_001662655.1	Pseudogymnoascus_verrucosus	0	0
GCA_001432165.1	Pseudoloma_neurophilia	0	0
GCA_003144135.1	Pseudomicrostroma_glucosiphilum	0	0
GCF_003144135.1	Pseudomicrostroma_glucosiphilum	0	0
GCA_019804575.1	Pseudotulostoma_volvatum	0	0
GCA_000417875.1	Pseudozyma_flocculosa	0	0
GCA_900322975.1	Pseudozyma_flocculosa	0	0
GCF_000417875.1	Pseudozyma_flocculosa	0	0
GCA_000403515.1	Pseudozyma_hubeiensis	0	0
GCF_000403515.1	Pseudozyma_hubeiensis	0	0
GCA_013368295.1	Psilocybe_cf._subviscida	0	0
GCA_017499595.1	Psilocybe_cubensis	0	0
GCA_002938375.1	Psilocybe_cyanescens	0	0
GCA_002873125.1	Puccinia_coronata	0	0
GCA_002873275.1	Puccinia_coronata	0	0
GCA_000149925.1	Puccinia_graminis	0	0
GCA_008520325.1	Puccinia_graminis	0	0
GCA_008522505.1	Puccinia_graminis	0	0
GCF_000149925.1	Puccinia_graminis	0	0
GCA_001263375.1	Puccinia_sorghi	0	0
GCA_001191645.1	Puccinia_striiformis	0	0
GCA_002920065.1	Puccinia_striiformis	0	0
GCA_002920205.1	Puccinia_striiformis	0	0
GCA_000151525.2	Puccinia_triticina	0	0
GCA_000264995.1	Punctularia_strigosozonata	0	0
GCF_000264995.1	Punctularia_strigosozonata	0	0
GCA_003171545.1	Pyrenophora_tritici-repentis	0	0
GCA_003231345.1	Pyrenophora_tritici-repentis	0	0
GCA_003231355.1	Pyrenophora_tritici-repentis	0	0
GCA_003231365.1	Pyrenophora_tritici-repentis	1	0
GCA_003231425.1	Pyrenophora_tritici-repentis	0	0
GCA_000002495.2	Pyricularia_oryzae	1	0
GCA_000292585.1	Pyricularia_oryzae	1	0
GCA_000292605.1	Pyricularia_oryzae	0	0
GCA_004346965.1	Pyricularia_oryzae	1	0
GCF_000002495.2	Pyricularia_oryzae	1	0
GCA_004337985.1	Pyricularia_pennisetigena	0	0
GCF_004337985.1	Pyricularia_pennisetigena	0	0
GCA_004337975.1	Pyricularia_sp._CBS_133598	1	0
GCA_002287475.2	Pyrrhoderma_noxium	0	0
GCA_002077065.1	Rachicladosporium_antarcticum	0	0
GCA_910592135.1	Racocetra_fulgida	0	0
GCA_900074925.1	Ramularia_collo-cygni	0	0
GCF_900074925.1	Ramularia_collo-cygni	0	0
GCA_000968595.1	Rasamsonia_emersonii	0	0
GCF_000968595.1	Rasamsonia_emersonii	0	0
GCA_000835555.1	Rhinocladiella_mackenziei	0	0
GCF_000835555.1	Rhinocladiella_mackenziei	0	0
GCA_002104985.1	Rhizoclosmatium_globosum	0	0
GCA_000334115.1	Rhizoctonia_solani	0	0
GCA_000350255.1	Rhizoctonia_solani	0	0
GCA_000524645.1	Rhizoctonia_solani	0	0
GCA_000695385.1	Rhizoctonia_solani	0	0
GCA_000715385.1	Rhizoctonia_solani	0	0
GCA_000832345.2	Rhizoctonia_solani	0	0
GCA_001286725.1	Rhizoctonia_solani	0	0
GCA_015341985.1	Rhizoctonia_solani	0	0
GCA_015342405.1	Rhizoctonia_solani	0	0
GCA_015342415.1	Rhizoctonia_solani	0	0
GCA_015342435.1	Rhizoctonia_solani	0	0
GCA_016906535.1	Rhizoctonia_solani	0	0
GCA_020746845.1	Rhizoctonia_solani	0	0
GCA_905219545.1	Rhizoctonia_solani	0	0
GCA_905219565.1	Rhizoctonia_solani	0	0
GCA_905219575.1	Rhizoctonia_solani	0	0
GCA_905219585.1	Rhizoctonia_solani	0	0
GCA_905219605.1	Rhizoctonia_solani	0	0
GCA_905219615.1	Rhizoctonia_solani	0	0
GCA_905219625.1	Rhizoctonia_solani	0	0
GCA_905219635.1	Rhizoctonia_solani	0	0
GCA_905219645.1	Rhizoctonia_solani	0	0
GCA_905219655.1	Rhizoctonia_solani	0	0
GCA_905232135.1	Rhizoctonia_solani	0	0
GCF_016906535.1	Rhizoctonia_solani	0	0
GCA_003203555.1	Rhizophagus_clarus	0	0
GCA_015698045.1	Rhizophagus_clarus	0	0
GCA_000439145.3	Rhizophagus_irregularis	0	0
GCA_000597685.1	Rhizophagus_irregularis	0	0
GCA_001593125.1	Rhizophagus_irregularis	0	0
GCA_001593145.1	Rhizophagus_irregularis	0	0
GCA_001593155.1	Rhizophagus_irregularis	0	0
GCA_001593205.1	Rhizophagus_irregularis	0	0
GCA_002897155.1	Rhizophagus_irregularis	0	0
GCA_903189765.1	Rhizophagus_irregularis	0	0
GCA_903189815.1	Rhizophagus_irregularis	0	0
GCA_903231485.1	Rhizophagus_irregularis	0	0
GCA_903470525.1	Rhizophagus_irregularis	0	0
GCA_903470595.1	Rhizophagus_irregularis	0	0
GCA_910592225.1	Rhizophagus_irregularis	0	0
GCF_000439145.1	Rhizophagus_irregularis	0	0
GCA_003549995.1	Rhizophagus_sp._MUCL_43196	0	0
GCA_001882365.1	Rhizopogon_vesiculosus	0	0
GCA_001658105.1	Rhizopogon_vinicolor	0	0
GCA_011763775.1	Rhizopus_arrhizus	0	0
GCA_011763875.1	Rhizopus_arrhizus	0	0
GCA_011763935.1	Rhizopus_arrhizus	0	0
GCA_011763955.1	Rhizopus_arrhizus	0	0
GCA_011763975.1	Rhizopus_arrhizus	0	0
GCA_011763995.1	Rhizopus_arrhizus	0	0
GCA_011764025.1	Rhizopus_arrhizus	0	0
GCA_011764055.1	Rhizopus_arrhizus	0	0
GCA_011764125.1	Rhizopus_arrhizus	0	0
GCA_011764185.1	Rhizopus_arrhizus	0	0
GCA_011764225.1	Rhizopus_arrhizus	0	0
GCA_011764265.1	Rhizopus_arrhizus	0	0
GCA_011800955.1	Rhizopus_arrhizus	0	0
GCA_011800985.1	Rhizopus_arrhizus	0	0
GCA_011801035.1	Rhizopus_arrhizus	0	0
GCA_011801055.1	Rhizopus_arrhizus	0	0
GCA_011801305.1	Rhizopus_arrhizus	0	0
GCA_011801335.1	Rhizopus_arrhizus	0	0
GCA_011801385.1	Rhizopus_arrhizus	0	0
GCA_011801495.1	Rhizopus_arrhizus	0	0
GCA_011801505.1	Rhizopus_arrhizus	0	0
GCA_011801555.1	Rhizopus_arrhizus	0	0
GCA_011801575.1	Rhizopus_arrhizus	0	0
GCA_011801605.1	Rhizopus_arrhizus	0	0
GCA_011801645.1	Rhizopus_arrhizus	0	0
GCA_011801675.1	Rhizopus_arrhizus	0	0
GCA_011801705.1	Rhizopus_arrhizus	0	0
GCA_011801725.1	Rhizopus_arrhizus	0	0
GCA_011801785.1	Rhizopus_arrhizus	0	0
GCA_011801815.1	Rhizopus_arrhizus	0	0
GCA_011950945.1	Rhizopus_arrhizus	0	0
GCA_011950985.1	Rhizopus_arrhizus	0	0
GCA_011951285.1	Rhizopus_arrhizus	0	0
GCA_011951295.1	Rhizopus_arrhizus	0	0
GCA_011952045.1	Rhizopus_arrhizus	0	0
GCA_011952115.1	Rhizopus_arrhizus	0	0
GCA_011952145.1	Rhizopus_arrhizus	0	0
GCA_011952175.1	Rhizopus_arrhizus	0	0
GCA_003325435.1	Rhizopus_azygosporus	0	0
GCA_000149305.1	Rhizopus_delemar	0	0
GCA_011763585.1	Rhizopus_delemar	0	0
GCA_011763605.1	Rhizopus_delemar	0	0
GCA_011763695.1	Rhizopus_delemar	0	0
GCA_011763715.1	Rhizopus_delemar	0	0
GCA_011763735.1	Rhizopus_delemar	0	0
GCA_011763755.1	Rhizopus_delemar	0	0
GCA_011763795.1	Rhizopus_delemar	0	0
GCA_011763815.1	Rhizopus_delemar	0	0
GCA_011763835.1	Rhizopus_delemar	0	0
GCA_011763855.1	Rhizopus_delemar	0	0
GCA_011763895.1	Rhizopus_delemar	0	0
GCA_011763915.1	Rhizopus_delemar	0	0
GCA_011764145.1	Rhizopus_delemar	0	0
GCA_002083735.1	Rhizopus_microsporus	0	0
GCA_002083745.1	Rhizopus_microsporus	0	0
GCA_002708625.1	Rhizopus_microsporus	0	0
GCA_011762625.1	Rhizopus_microsporus	0	0
GCA_011762635.1	Rhizopus_microsporus	0	0
GCA_011763475.1	Rhizopus_microsporus	0	0
GCA_011763565.1	Rhizopus_microsporus	0	0
GCF_002708625.1	Rhizopus_microsporus	0	0
GCA_003325415.1	Rhizopus_stolonifer	0	0
GCA_015501585.1	Rhodocollybia_butyracea	0	0
GCA_006352295.1	Rhodotorula_diobovata	0	0
GCA_001329695.1	Rhodotorula_graminis	0	0
GCF_001329695.1	Rhodotorula_graminis	0	0
GCA_016584205.1	Rhodotorula_mucilaginosa	0	0
GCA_005059875.1	Rhodotorula_sp._CCFEE_5036	0	0
GCA_001541205.1	Rhodotorula_sp._JG-1b	0	0
GCA_002922495.1	Rhodotorula_taiwanensis	0	0
GCA_000222205.2	Rhodotorula_toruloides	0	0
GCA_000320785.2	Rhodotorula_toruloides	0	0
GCA_000988875.2	Rhodotorula_toruloides	0	0
GCA_003234015.1	Rhodotorula_toruloides	0	0
GCA_007990605.1	Rhodotorula_toruloides	0	0
GCF_000320785.1	Rhodotorula_toruloides	0	0
GCA_900074905.1	Rhynchosporium_agropyri	0	0
GCA_900074885.1	Rhynchosporium_commune	0	0
GCA_900074895.1	Rhynchosporium_secalis	0	0
GCA_004355085.1	Rickenella_mellea	0	0
GCA_001445595.3	Rosellinia_necatrix	0	0
GCA_000442015.1	Rozella_allomycis	0	0
GCA_015178925.1	Russula_emetica	0	0
GCA_015178965.1	Russula_ochroleuca	0	0
GCA_002946425.1	Rutstroemia_sp._NJR-2017a_BBW	0	0
GCA_002946415.1	Rutstroemia_sp._NJR-2017a_BVV2	0	0
GCA_002946385.1	Rutstroemia_sp._NJR-2017a_WRK4	0	0
GCA_000182175.1	Saccharomyces_cerevisiae	0	0
GCA_000190235.1	Saccharomyces_cerevisiae	0	0
GCA_000218975.1	Saccharomyces_cerevisiae	0	0
GCA_000260735.1	Saccharomyces_cerevisiae	0	0
GCA_000662435.2	Saccharomyces_cerevisiae	0	0
GCA_000975585.2	Saccharomyces_cerevisiae	0	0
GCA_000975945.2	Saccharomyces_cerevisiae	0	0
GCA_000976305.2	Saccharomyces_cerevisiae	0	0
GCA_000976365.2	Saccharomyces_cerevisiae	0	0
GCA_000976455.3	Saccharomyces_cerevisiae	0	0
GCA_000976605.3	Saccharomyces_cerevisiae	0	0
GCA_000976725.3	Saccharomyces_cerevisiae	0	0
GCA_000977265.3	Saccharomyces_cerevisiae	0	0
GCA_000977595.2	Saccharomyces_cerevisiae	0	0
GCA_000977625.2	Saccharomyces_cerevisiae	0	0
GCA_000977895.2	Saccharomyces_cerevisiae	0	0
GCA_000978135.2	Saccharomyces_cerevisiae	0	0
GCA_001634645.1	Saccharomyces_cerevisiae	0	0
GCA_002335645.1	Saccharomyces_cerevisiae	0	0
GCA_009014655.1	Saccharomyces_cerevisiae	0	0
GCA_014132375.1	Saccharomyces_cerevisiae	0	0
GCA_014132395.1	Saccharomyces_cerevisiae	0	0
GCA_014905575.1	Saccharomyces_cerevisiae	0	0
GCA_905220325.1	Saccharomyces_cerevisiae	0	0
GCA_001298625.1	Saccharomyces_eubayanus	0	0
GCF_001298625.1	Saccharomyces_eubayanus	0	0
GCA_000167075.2	Saccharomyces_kudriavzevii	0	0
GCA_020623625.1	Saccharomycodes_ludwigii	1	0
GCA_900491785.1	Saccharomycodes_ludwigii	0	0
GCA_000227095.3	Saitoella_complicata	0	0
GCA_001661265.1	Saitoella_complicata	0	0
GCF_001661265.1	Saitoella_complicata	0	0
GCA_003942215.1	Saitozyma_podzolica	0	0
GCA_001600855.1	Saitozyma_sp._JCM_24511	0	0
GCA_001481415.2	Sanghuangporus_baumii	0	0
GCA_902498895.1	Saprochaete_ingens	2	0
GCF_902498895.1	Saprochaete_ingens	2	0
GCA_000732125.1	Scedosporium_apiospermum	0	0
GCF_000732125.1	Scedosporium_apiospermum	0	0
GCA_016859295.1	Scheffersomyces_stipitis	1	0
GCA_000143185.1	Schizophyllum_commune	0	0
GCF_000143185.1	Schizophyllum_commune	0	0
GCA_001020605.1	Schizopora_paradoxa	0	0
GCA_000004155.2	Schizosaccharomyces_cryophilus	0	0
GCF_000004155.1	Schizosaccharomyces_cryophilus	0	0
GCA_000149845.2	Schizosaccharomyces_japonicus	0	0
GCF_000149845.2	Schizosaccharomyces_japonicus	0	0
GCA_000150505.2	Schizosaccharomyces_octosporus	0	0
GCF_000150505.1	Schizosaccharomyces_octosporus	0	0
GCA_000002945.2	Schizosaccharomyces_pombe	0	0
GCF_000002945.1	Schizosaccharomyces_pombe	0	0
GCA_000827425.1	Scleroderma_citrinum	0	0
GCA_000503235.1	Sclerotinia_borealis	0	0
GCA_000146945.2	Sclerotinia_sclerotiorum	0	0
GCA_001857865.1	Sclerotinia_sclerotiorum	0	0
GCF_000146945.2	Sclerotinia_sclerotiorum	0	0
GCA_905066765.1	Sclerotinia_trifoliorum	0	0
GCA_014898415.1	Sclerotium_cepivorum	0	0
GCA_002812745.2	Scytalidium_lignicola	0	0
GCA_000743665.3	Scytalidium_sp._3C	0	0
GCA_000313545.1	Serendipita_indica	0	0
GCA_910890315.1	Serendipita_indica	0	0
GCA_019616975.1	Serendipita_sp._396	0	0
GCA_019623665.1	Serendipita_sp._397	0	0
GCA_019623675.1	Serendipita_sp._398	0	0
GCA_019627685.1	Serendipita_sp._399	0	0
GCA_019627735.1	Serendipita_sp._400	0	0
GCA_019627725.1	Serendipita_sp._401	0	0
GCA_019627745.1	Serendipita_sp._405	0	0
GCA_019633565.1	Serendipita_sp._407	0	0
GCA_019627755.1	Serendipita_sp._411	0	0
GCA_000827415.1	Serendipita_vermifera	0	0
GCA_003073295.1	Serendipita_vermifera	0	0
GCA_000218685.1	Serpula_lacrymans	0	0
GCA_000218725.1	Serpula_lacrymans	0	0
GCF_000218685.1	Serpula_lacrymans	0	0
GCA_001630475.1	Sistotremastrum_niveocremeum	0	0
GCA_001632355.1	Sistotremastrum_suecicum	0	0
GCA_003097675.1	Smittium_angustum	0	0
GCA_001970855.1	Smittium_culicis	0	0
GCA_001970865.1	Smittium_culicis	0	0
GCA_003086715.1	Smittium_megazygosporum	0	0
GCA_001953115.1	Smittium_mucronatum	0	0
GCA_003086735.1	Smittium_simulii	0	0
GCA_003711515.1	Sodiomyces_alkalinus	0	0
GCF_003711515.1	Sodiomyces_alkalinus	0	0
GCA_000182805.2	Sordaria_macrospora	0	0
GCA_008692325.1	Sordaria_macrospora	0	0
GCF_000182805.1	Sordaria_macrospora	0	0
GCF_000182805.2	Sordaria_macrospora	0	0
GCA_020800285.1	Sordaria_sp._MPI-SDFR-AT-0083	0	0
GCA_003851025.1	Sparassis_crispa	0	0
GCF_003851025.1	Sparassis_crispa	0	0
GCA_008704415.1	Sphaerosporella_brunnea	0	0
GCA_018282025.1	Sphagnurus_paluster	0	0
GCA_005498985.1	Sporisorium_graminicola	1	0
GCF_005498985.1	Sporisorium_graminicola	1	0
GCA_000230245.1	Sporisorium_reilianum	0	0
GCA_900162835.1	Sporisorium_reilianum	0	0
GCA_900002365.1	Sporisorium_scitamineum	0	0
GCA_000820605.1	Sporothrix_brasiliensis	0	0
GCF_000820605.1	Sporothrix_brasiliensis	0	0
GCA_001636815.1	Sporothrix_insectorum	1	0
GCA_000474925.1	Sporothrix_schenckii	0	0
GCA_000961545.1	Sporothrix_schenckii	0	0
GCF_000961545.1	Sporothrix_schenckii	0	0
GCA_000430065.1	Spraguea_lophii	0	0
GCA_000730325.1	Stachybotrys_chartarum	0	0
GCA_000732565.1	Stachybotrys_chartarum	0	0
GCA_000732765.1	Stachybotrys_chartarum	0	0
GCA_000732775.1	Stachybotrys_chlorohalonata	0	0
GCA_004332605.1	Steccherinum_ochraceum	0	0
GCA_000264905.1	Stereum_hirsutum	0	0
GCF_000264905.1	Stereum_hirsutum	0	0
GCA_014621405.1	Stylonectria_norvegica	0	0
GCA_001640025.2	Sugiyamaella_lignohabitans	0	0
GCF_001640025.1	Sugiyamaella_lignohabitans	0	0
GCA_016695465.1	Suillus_americanus	0	0
GCA_016584345.1	Suillus_ampliporus	0	0
GCA_016758785.1	Suillus_bovinus	0	0
GCF_016758785.1	Suillus_bovinus	0	0
GCA_011800875.2	Suillus_brevipes	0	0
GCA_016758775.1	Suillus_clintonianus	0	0
GCF_016758775.1	Suillus_clintonianus	0	0
GCA_016758765.1	Suillus_cothurnatus	0	0
GCA_016695475.1	Suillus_decipiens	0	0
GCA_016758755.1	Suillus_discolor	0	0
GCF_016758755.1	Suillus_discolor	0	0
GCA_016647785.1	Suillus_fuscotomentosus	0	0
GCF_016647785.1	Suillus_fuscotomentosus	0	0
GCA_016695485.1	Suillus_hirtellus	0	0
GCA_016628065.1	Suillus_lakei	0	0
GCA_000827255.1	Suillus_luteus	0	0
GCA_016628085.1	Suillus_occidentalis	0	0
GCA_016628075.1	Suillus_paluster	0	0
GCF_016628075.1	Suillus_paluster	0	0
GCA_016628565.1	Suillus_placidus	0	0
GCA_016647745.1	Suillus_plorans	0	0
GCF_016647745.1	Suillus_plorans	0	0
GCA_016800925.1	Suillus_spraguei	0	0
GCA_016647625.1	Suillus_subalutaceus	0	0
GCF_016647625.1	Suillus_subalutaceus	0	0
GCA_016647635.1	Suillus_subaureus	0	0
GCF_016647635.1	Suillus_subaureus	0	0
GCA_016647755.1	Suillus_subluteus	0	0
GCA_016647685.1	Suillus_tomentosus	0	0
GCA_016647645.1	Suillus_variegatus	0	0
GCA_016767475.1	Suillus_weaverae	0	0
GCA_002105135.1	Syncephalastrum_racemosum	0	0
GCA_006535955.1	Synchytrium_endobioticum	0	0
GCA_006536045.1	Synchytrium_endobioticum	0	0
GCA_006535985.1	Synchytrium_microbalum	0	0
GCF_006535985.1	Synchytrium_microbalum	0	0
GCA_001907595.1	Talaromyces_atroroseus	2	0
GCF_001907595.1	Talaromyces_atroroseus	2	0
GCA_000829775.1	Talaromyces_cellulolyticus	0	0
GCA_000985935.1	Talaromyces_islandicus	0	0
GCA_000312925.2	Taphrina_deformans	0	0
GCA_018858115.1	Tephrocybe_rancida	0	0
GCA_018855915.1	Tephrocybe_sp._NHM501043	0	0
GCA_003788615.2	Terfezia_boudieri	0	0
GCA_015179025.1	Terfezia_claveryi	0	0
GCA_020091625.1	Termitomyces_sp._'cryptogamus'	0	0
GCA_001263195.1	Termitomyces_sp._J132	0	0
GCA_018857285.1	Termitomyces_sp._Mi166#008	0	0
GCA_017607575.1	Termitomyces_sp._Mn162	0	0
GCA_018296085.1	Termitomyces_sp._T112	0	0
GCA_018296165.1	Termitomyces_sp._T153	0	0
GCA_018857305.1	Termitomyces_sp._T159_Od127	0	0
GCA_018857265.1	Termitomyces_sp._T32_za158	0	0
GCA_003144125.1	Testicularia_cyperi	0	0
GCA_000315915.1	Tetrapisispora_blattae	0	0
GCA_000236905.1	Tetrapisispora_phaffii	0	0
GCA_016758935.1	Thamnidium_elegans	0	0
GCA_014904855.1	Thelephora_ganbajun	0	0
GCA_015956445.1	Thelephora_terrestris	0	0
GCA_014805555.1	Thelohania_contejeani	0	0
GCA_000226115.1	Thermothielavioides_terrestris	0	0
GCA_900343105.1	Thermothielavioides_terrestris	0	0
GCF_000226115.1	Thermothielavioides_terrestris	0	0
GCA_000968615.1	Thielaviopsis_punctulata	1	0
GCA_001645005.2	Tilletia_caries	0	0
GCA_001645045.2	Tilletia_controversa	0	0
GCA_009428265.1	Tilletia_controversa	0	0
GCA_001645015.2	Tilletia_indica	0	0
GCA_009428345.1	Tilletia_indica	0	0
GCA_009428365.1	Tilletia_indica	0	0
GCA_009428275.1	Tilletia_laevis	0	0
GCA_009428285.1	Tilletia_laevis	0	0
GCA_001645055.2	Tilletia_walkeri	0	0
GCA_009428295.1	Tilletia_walkeri	0	0
GCA_003144115.1	Tilletiopsis_washingtonensis	0	0
GCF_003144115.1	Tilletiopsis_washingtonensis	0	0
GCA_015179035.1	Tirmania_nivea	0	0
GCA_001661475.1	Tortispora_caseinolytica	0	0
GCA_000243375.1	Torulaspora_delbrueckii	0	0
GCA_000316135.1	Trachipleistophora_hominis	0	0
GCA_000765035.1	Trametes_cinnabarina	0	0
GCA_002092935.1	Trametes_coccinea	0	0
GCA_001895945.1	Trametes_pubescens	0	0
GCA_000271585.1	Trametes_versicolor	0	0
GCF_000271585.1	Trametes_versicolor	0	0
GCA_000271645.1	Tremella_mesenterica	0	0
GCA_004117975.1	Tremella_mesenterica	0	0
GCF_000271645.1	Tremella_mesenterica	0	0
GCA_010356995.1	Trichodelitschia_bisporula	0	0
GCA_013423425.1	Trichoderma_asperellum	0	0
GCA_020631695.1	Trichoderma_cornu-damae	2	0
GCA_001050175.1	Trichoderma_parareesei	1	0
GCA_000167675.2	Trichoderma_reesei	1	0
GCA_000513815.1	Trichoderma_reesei	1	0
GCF_000167675.1	Trichoderma_reesei	1	0
GCA_020080795.1	Trichoglossum_hirsutum	0	0
GCA_018854895.1	Tricholoma_furcatifolium	0	0
GCA_014904895.1	Tricholoma_matsutake	0	0
GCA_013368375.1	Tricholomella_constricta	0	0
GCA_008704605.1	Trichomonascus_ciferrii	0	0
GCA_015178995.1	Trichophaea_hybrida	0	0
GCA_000151125.2	Trichophyton_benhamiae	1	0
GCA_001858085.1	Trichophyton_benhamiae	1	0
GCF_000151125.1	Trichophyton_benhamiae	1	0
GCA_000616785.1	Trichophyton_interdigitale	1	0
GCA_012182645.1	Trichophyton_interdigitale	1	0
GCA_012182655.1	Trichophyton_interdigitale	1	0
GCA_019359935.1	Trichophyton_interdigitale	0	0
GCA_001651445.1	Trichophyton_rubrum	1	0
GCF_000151425.1	Trichophyton_rubrum	0	0
GCA_000151455.1	Trichophyton_tonsurans	0	0
GCA_000151505.1	Trichophyton_verrucosum	1	0
GCF_000151505.1	Trichophyton_verrucosum	1	0
GCA_001651435.1	Trichophyton_violaceum	1	0
GCA_000293215.1	Trichosporon_asahii	0	0
GCA_000299215.2	Trichosporon_asahii	0	0
GCF_000293215.1	Trichosporon_asahii	0	0
GCA_003070745.1	Tuber_borchii	0	0
GCA_014065205.1	Tuber_brumale	0	0
GCA_014065215.1	Tuber_indicum	0	0
GCA_003182015.1	Tuber_magnatum	0	0
GCA_000151645.1	Tuber_melanosporum	0	0
GCF_000151645.1	Tuber_melanosporum	0	0
GCA_004000155.1	Tubulinosema_ratisbonensis	0	0
GCA_000827465.1	Tulasnella_calospora	0	0
GCA_019632275.1	Tulasnella_sp._330	0	0
GCA_019632265.1	Tulasnella_sp._331	0	0
GCA_019632285.1	Tulasnella_sp._332	0	0
GCA_019632305.1	Tulasnella_sp._403	0	0
GCA_019633405.1	Tulasnella_sp._408	0	0
GCA_019633465.1	Tulasnella_sp._417	0	0
GCA_019633425.1	Tulasnella_sp._424	0	0
GCA_019633485.1	Tulasnella_sp._425	0	0
GCA_019633495.1	Tulasnella_sp._427	0	0
GCA_019633535.1	Tulasnella_sp._JGI-2019a	0	0
GCA_019633545.1	Tulasnella_sp._JGI-2019a	0	0
GCA_019633555.1	Tulasnella_sp._JGI-2019a	0	0
GCA_019633595.1	Tulasnella_sp._UAMH_9824	0	0
GCA_016758905.1	Umbelopsis_isabellina	0	0
GCA_016758895.1	Umbelopsis_vinacea	0	0
GCA_000687475.2	Ustilaginoidea_virens	2	0
GCA_000965225.2	Ustilaginoidea_virens	0	0
GCF_000687475.1	Ustilaginoidea_virens	2	0
GCA_900080155.1	Ustilago_bromivora	0	0
GCA_900519155.1	Ustilago_bromivora	0	0
GCA_000286035.1	Ustilago_hordei	0	0
GCA_900519145.1	Ustilago_hordei	0	0
GCF_900519145.1	Ustilago_hordei	0	0
GCA_000328475.2	Ustilago_maydis	0	0
GCF_000328475.2	Ustilago_maydis	0	0
GCA_900242705.1	Ustilago_sp._UG-2017a	0	0
GCA_900242695.1	Ustilago_sp._UG-2017b	0	0
GCA_900323505.1	Ustilago_trichophora	0	0
GCA_000813385.1	Valsa_mali	0	0
GCA_000818155.1	Valsa_mali	0	0
GCA_003795315.1	Valsa_malicola	0	0
GCA_003795275.1	Valsa_sordida	0	0
GCA_008065275.1	Vanrija_humicola	0	0
GCA_000192795.1	Vavraia_culicis	0	0
GCF_000192795.1	Vavraia_culicis	0	0
GCA_009769445.1	Venturia_inaequalis	1	0
GCA_000836295.1	Verruconis_gallopava	0	0
GCF_000836295.1	Verruconis_gallopava	0	0
GCA_001268145.1	Verticillium_longisporum	0	0
GCA_003144235.1	Violaceomyces_palustris	2	0
GCA_010094025.1	Viridothelium_virens	0	0
GCA_000231115.1	Vittaforma_corneae	0	0
GCF_000231115.1	Vittaforma_corneae	0	0
GCA_001691835.3	Volvariella_volvacea	0	0
GCA_004918325.1	Wallemia_hederae	0	0
GCA_000400465.1	Wallemia_ichthyophaga	0	0
GCA_004917845.1	Wallemia_ichthyophaga	0	0
GCA_004917865.1	Wallemia_ichthyophaga	0	0
GCA_004917895.1	Wallemia_ichthyophaga	0	0
GCA_004918015.1	Wallemia_ichthyophaga	0	0
GCA_004918065.1	Wallemia_ichthyophaga	0	0
GCA_004918235.1	Wallemia_ichthyophaga	0	0
GCA_004918305.1	Wallemia_ichthyophaga	0	0
GCA_004918315.1	Wallemia_ichthyophaga	0	0
GCA_004918335.1	Wallemia_ichthyophaga	0	0
GCA_004918345.1	Wallemia_ichthyophaga	0	0
GCA_004918405.1	Wallemia_ichthyophaga	0	0
GCA_004918415.1	Wallemia_ichthyophaga	0	0
GCA_004918445.1	Wallemia_ichthyophaga	0	0
GCA_004918455.1	Wallemia_ichthyophaga	0	0
GCA_004918625.1	Wallemia_ichthyophaga	0	0
GCA_004918655.1	Wallemia_ichthyophaga	0	0
GCA_004918735.1	Wallemia_ichthyophaga	0	0
GCA_004918745.1	Wallemia_ichthyophaga	0	0
GCA_004918755.1	Wallemia_ichthyophaga	0	0
GCA_004918885.1	Wallemia_ichthyophaga	0	0
GCA_004918895.1	Wallemia_ichthyophaga	0	0
GCF_000400465.1	Wallemia_ichthyophaga	0	0
GCA_000263375.1	Wallemia_mellicola	0	0
GCA_004917925.1	Wallemia_mellicola	0	0
GCA_004917935.1	Wallemia_mellicola	0	0
GCA_004917965.1	Wallemia_mellicola	0	0
GCA_004917975.1	Wallemia_mellicola	0	0
GCA_004918005.1	Wallemia_mellicola	0	0
GCA_004918025.1	Wallemia_mellicola	0	0
GCA_004918075.1	Wallemia_mellicola	0	0
GCA_004918155.1	Wallemia_mellicola	0	0
GCA_004918485.1	Wallemia_mellicola	0	0
GCA_004918515.1	Wallemia_mellicola	0	0
GCA_004918525.1	Wallemia_mellicola	0	0
GCA_004918605.1	Wallemia_mellicola	0	0
GCA_004918635.1	Wallemia_mellicola	0	0
GCA_004918645.1	Wallemia_mellicola	0	0
GCA_004918665.1	Wallemia_mellicola	0	0
GCA_004918725.1	Wallemia_mellicola	0	0
GCA_004918795.1	Wallemia_mellicola	0	0
GCA_004918805.1	Wallemia_mellicola	0	0
GCA_004918835.1	Wallemia_mellicola	0	0
GCA_004918905.1	Wallemia_mellicola	0	0
GCA_004918915.1	Wallemia_mellicola	0	0
GCA_004918925.1	Wallemia_mellicola	0	0
GCA_004918985.1	Wallemia_mellicola	0	0
GCA_004918995.1	Wallemia_mellicola	0	0
GCA_004919005.1	Wallemia_mellicola	0	0
GCF_000263375.1	Wallemia_mellicola	0	0
GCA_002251995.2	Wickerhamiella_sorbophila	0	0
GCF_002251995.1	Wickerhamiella_sorbophila	0	0
GCA_000313485.1	Wickerhamomyces_ciferrii	0	0
GCA_020536225.1	Wickerhamomyces_pijperi	0	0
GCA_014904905.1	Wilcoxina_mikolae	0	0
GCA_000344635.1	Wolfiporia_cocos	0	0
GCA_015039435.1	Xerocomus_badius	0	0
GCA_000002525.1	Yarrowia_lipolytica	0	0
GCA_001761485.1	Yarrowia_lipolytica	0	0
GCA_003367845.1	Yarrowia_lipolytica	0	0
GCA_003367865.1	Yarrowia_lipolytica	0	0
GCA_003367925.1	Yarrowia_lipolytica	0	0
GCA_003367945.1	Yarrowia_lipolytica	0	0
GCA_003367965.1	Yarrowia_lipolytica	0	0
GCA_003698155.1	Yarrowia_lipolytica	0	0
GCA_009194645.1	Yarrowia_lipolytica	0	0
GCA_009372015.1	Yarrowia_lipolytica	0	0
GCA_014490615.1	Yarrowia_lipolytica	0	0
GCA_900087985.1	Yarrowia_lipolytica	0	0
GCA_900537225.1	Yarrowia_lipolytica	0	0
GCF_000002525.2	Yarrowia_lipolytica	0	0
GCA_017635955.1	Yarrowia_sp._B02	0	0
GCA_017639385.1	Yarrowia_sp._C11	0	0
GCA_017639365.1	Yarrowia_sp._E02	0	0
GCA_001969505.1	Zancudomyces_culisetae	0	0
GCA_000442885.1	Zygosaccharomyces_bailii	0	0
GCA_900162805.1	Zygosaccharomyces_bailii	0	0
GCA_005406105.1	Zygosaccharomyces_mellis	0	0
GCA_000026365.1	Zygosaccharomyces_rouxii	0	0
GCA_001972345.1	Zygosaccharomyces_rouxii	0	0
GCA_900091695.1	Zymoseptoria_tritici	1	0

### Sheet: Table S3
Table S3. The number of ICS genes and ICS BGCs located in each species. For species with multiple available genomes, the isolate with the largest number of ICS genes was used as the representative for said species.
Accession	Species	Number_of_ICS	Number_of_ICS_BGCs
GCA_020744425.1	Dactylonectria_macrodidyma	10	10
GCA_002072265.1	Penicillium_polonicum	8	8
GCA_003012315.1	Fusarium_sporotrichioides	7	7
GCA_020747015.1	Pyrenochaeta_sp._MPI-SDFR-AT-0127	7	7
GCA_010093925.1	Zopfia_rhizophila	7	7
GCA_019454015.1	Bipolaris_maydis	6	6
GCF_000527765.1	Bipolaris_victoriae	6	6
GCF_000523435.1	Bipolaris_zeicola	6	6
GCA_020726555.1	Boeremia_exigua	6	6
GCA_011947485.2	Colletotrichum_camelliae	6	6
GCA_013390205.1	Colletotrichum_fructicola	6	6
GCA_000446055.1	Colletotrichum_gloeosporioides	6	6
GCA_013201865.1	Colletotrichum_siamense	6	6
GCA_002072345.1	Penicillium_antarcticum	6	6
GCA_013368315.1	Tetrapyrgos_nigripes	7	6
GCA_002894205.1	Trichoderma_gamsii	7	6
GCA_011503125.2	Botryosphaeria_dothidea	6	5
GCA_015039315.1	Clavulina_sp._PMI_390	5	5
GCF_013390185.1	Colletotrichum_aenigma	6	5
GCA_009806415.1	Colletotrichum_asianum	5	5
GCA_000350065.2	Colletotrichum_orbiculare	6	5
GCA_004366825.1	Colletotrichum_spinosum	6	5
GCA_004367215.1	Colletotrichum_trifolii	6	5
GCA_013201785.1	Colletotrichum_tropicale	6	5
GCA_013364935.1	Fusarium_anthophilum	5	5
GCA_013396175.1	Fusarium_denticulatum	5	5
GCA_001675295.1	Fusarium_poae	5	5
GCA_020740775.1	Ilyonectria_destructans	5	5
GCA_020744275.1	Macrophomina_phaseolina	7	5
GCA_000769735.1	Penicillium_expansum	5	5
GCA_001644535.1	Pyrenochaeta_sp._DS3sAY3a	5	5
GCA_001644525.1	Stagonospora_sp._SRC1lsM3a	5	5
GCA_003025105.1	Trichoderma_asperellum	6	5
GCA_018994065.1	Verticillium_longisporum	5	5
GCA_020736535.1	Alternaria_alternata	4	4
GCA_004156025.2	Alternaria_gaisen	4	4
GCA_019702505.1	Alternaria_panax	6	4
GCA_004154765.1	Alternaria_tenuissima	4	4
GCA_010094095.1	Ampelomyces_quisqualis	4	4
GCA_010093885.1	Aplosporella_prunicola	4	4
GCA_004011705.1	Ascochyta_lentis	4	4
GCA_000149645.3	Aspergillus_fischeri	4	4
GCA_012656285.1	Aspergillus_fumigatiaffinis	4	4
GCA_020502595.1	Aspergillus_fumigatus	4	4
GCF_003426965.1	Aspergillus_tanneri	4	4
GCA_002237265.2	Aspergillus_thermomutatus	4	4
GCF_000338995.1	Bipolaris_sorokiniana	5	4
GCA_010015635.1	Clathrospora_elynae	4	4
GCA_003016335.1	Corynespora_cassiicola	4	4
GCA_020744375.1	Dactylonectria_estremocensis	4	4
GCF_000359705.1	Exserohilum_turcicum	4	4
GCA_013758895.1	Fusarium_bulbicola	4	4
GCA_001023035.1	Fusarium_fujikuroi	4	4
GCA_013396015.1	Fusarium_mexicanum	4	4
GCF_900067095.1	Fusarium_proliferatum	4	4
GCA_013396035.1	Fusarium_pseudocircinatum	4	4
GCA_014764975.1	Fusarium_sp._DS_682	4	4
GCA_013396255.1	Fusarium_sp._NRRL_25303	4	4
GCA_013396095.1	Fusarium_sp._NRRL_52700	4	4
GCA_013396195.1	Fusarium_tjaetaba	4	4
GCA_020744115.1	Fusarium_tricinctum	4	4
GCA_019425555.1	Fusarium_venenatum	4	4
GCA_018296305.1	Fusarium_xylarioides	4	4
GCA_020726485.1	Halenospora_varia	5	4
GCA_020744155.1	Ilyonectria_sp._MPI-CAGE-AT-0026	4	4
GCA_012971845.1	Lasiodiplodia_theobromae	4	4
GCA_010405425.1	Lentithecium_fluviatile	4	4
GCA_010093535.1	Lindgomyces_ingoldianus	4	4
GCA_010405375.1	Lophiostoma_macrostomum	5	4
GCA_019434415.1	Metarhizium_acridum	4	4
GCA_000426965.1	Metarhizium_anisopliae	4	4
GCA_013426205.1	Metarhizium_brunneum	4	4
GCA_000187425.2	Metarhizium_robertsii	4	4
GCA_020557385.1	Parastagonospora_nodorum	4	4
GCA_001561935.1	Penicillium_griseofulvum	4	4
GCA_002072425.1	Penicillium_nalgiovense	5	4
GCA_002382835.1	Penicillium_sp._'occitanis'	4	4
GCA_002072255.1	Penicillium_vulpinum	4	4
GCA_020747045.1	Phaeosphaeria_sp._MPI-PUGE-AT-0046c	4	4
GCA_010093695.1	Plenodomus_tracheiphilus	4	4
GCF_001896365.1	Talaromyces_amestolkiae	5	4
GCA_000001985.1	Talaromyces_marneffei	4	4
GCA_011392495.1	Talaromyces_pinophilus	4	4
GCA_001305275.1	Talaromyces_verruculosus	6	4
GCA_000825705.1	Torrubiella_hemipterigena	4	4
GCA_003012105.1	Trichoderma_arundinaceum	4	4
GCA_000171015.2	Trichoderma_atroviride	6	4
GCA_007182795.1	Xylaria_flabelliformis	5	4
GCA_004768795.1	Xylaria_hypoxylon	5	4
GCA_004155955.1	Alternaria_arborescens	3	3
GCA_907166805.1	Alternaria_atra	3	3
GCA_013036055.1	Alternaria_burnsii	4	3
GCA_003574525.1	Alternaria_sp._MG1	3	3
GCA_004011695.1	Ascochyta_rabiei	3	3
GCA_003184695.1	Aspergillus_brunneoviolaceus	3	3
GCF_000002715.2	Aspergillus_clavatus	4	3
GCA_003184825.1	Aspergillus_fijiensis	3	3
GCA_000269785.2	Aspergillus_oryzae	3	3
GCA_003184635.1	Aspergillus_sclerotiicarbonarius	4	3
GCF_001078395.1	Aspergillus_udagawae	3	3
GCF_000523455.1	Bipolaris_oryzae	5	3
GCA_009732865.1	Chalara_longipes	3	3
GCA_902006505.2	Clonostachys_byssicola	4	3
GCA_902077795.2	Clonostachys_rhizophaga	4	3
GCA_902141235.2	Clonostachys_solani	4	3
GCA_000170175.2	Coccidioides_posadasii	3	3
GCF_001672515.1	Colletotrichum_higginsianum	5	3
GCA_001563115.1	Colletotrichum_nymphaeae	3	3
GCA_014235945.1	Colletotrichum_plurivorum	5	3
GCA_011075155.1	Colletotrichum_scovillei	3	3
GCA_000696135.1	Colletotrichum_sublineola	5	3
GCA_001625265.1	Colletotrichum_tofieldiae	3	3
GCA_013201765.1	Colletotrichum_viniferum	6	3
GCA_006981985.1	Cordyceps_javanica	3	3
GCA_010015615.1	Cucurbitaria_berberidis	3	3
GCA_011058905.1	Curvularia_kusanoi	3	3
GCA_014621425.1	Cylindrodendrum_hubeiense	5	3
GCA_020744415.1	Dendryphion_nanum	3	3
GCA_011058895.1	Didymella_heteroderae	3	3
GCA_011058865.1	Didymella_keratinophila	3	3
GCA_001883845.1	Diplodia_corticola	3	3
GCA_001975905.1	Diplodia_seriata	3	3
GCA_010015815.1	Dothidotthia_symphoricarpi	3	3
GCA_002116315.1	Epicoccum_nigrum	3	3
GCA_000769215.1	Fusarium_avenaceum	4	3
GCA_002980475.2	Fusarium_beomiforme	3	3
GCA_013396185.1	Fusarium_circinatum	4	3
GCA_003316985.1	Fusarium_coffeatum	3	3
GCA_003033665.1	Fusarium_culmorum	3	3
GCA_013266205.1	Fusarium_decemcellulare	5	3
GCA_910393935.1	Fusarium_equiseti	3	3
GCA_003012295.1	Fusarium_flagelliforme	3	3
GCA_013396165.1	Fusarium_globosum	3	3
GCA_905332025.1	Fusarium_graminearum	3	3
GCA_013396295.1	Fusarium_heterosporum	3	3
GCA_001292635.1	Fusarium_langsethiae	3	3
GCA_003012285.1	Fusarium_longipes	3	3
GCA_900044065.1	Fusarium_mangiferae	3	3
GCA_013396205.1	Fusarium_mundagurra	3	3
GCA_019915245.1	Fusarium_musae	3	3
GCA_002894225.1	Fusarium_nygamai	4	3
GCF_000260195.1	Fusarium_odoratissimum	3	3
GCA_001702695.2	Fusarium_oxysporum	3	3
GCA_013396025.1	Fusarium_phyllophilum	3	3
GCA_013395995.1	Fusarium_pseudoanthophilum	3	3
GCA_001703955.2	Fusarium_pseudograminearum	3	3
GCA_020744335.1	Fusarium_sp._MPI-SDFR-AT-0072	3	3
GCA_013396075.1	Fusarium_subglutinans	3	3
GCA_000956045.1	Hirsutella_minnesotensis	3	3
GCA_911649665.1	Hymenoscyphus_fraxineus	3	3
GCA_009982855.1	Lizonia_empirigonia	3	3
GCA_001275765.2	Madurella_mycetomatis	4	3
GCF_000804445.1	Metarhizium_album	3	3
GCA_000814955.1	Metarhizium_guizhouense	4	3
GCA_020102295.1	Metarhizium_humberi	5	3
GCA_004154925.1	Monosporascus_cannonballus	3	3
GCA_004154915.1	Monosporascus_ibericus	3	3
GCA_004155035.1	Monosporascus_sp._5C6A	3	3
GCA_004154975.1	Monosporascus_sp._MC13-8B	3	3
GCA_010093595.1	Mytilinidion_resinicola	3	3
GCF_000385595.1	Neofusicoccum_parvum	4	3
GCA_001306435.1	Neonectria_ditissima	3	3
GCA_000827325.1	Oidiodendron_maius	3	3
GCA_001773325.1	Penicillium_arizonense	3	3
GCA_014621375.1	Penicillium_crustosum	6	3
GCA_012295545.2	Penicillium_digitatum	4	3
GCA_002072365.1	Penicillium_flavigenum	3	3
GCA_000346795.1	Penicillium_oxalicum	4	3
GCA_011058885.1	Penicillium_rubens	3	3
GCA_002072235.1	Penicillium_solitum	4	3
GCF_001653235.2	Pochonia_chlamydosporia	3	3
GCA_003268315.1	Stemphylium_lycopersici	3	3
GCF_000003125.1	Talaromyces_stipitatus	3	3
GCA_020736575.1	Thelonectria_olida	3	3
GCA_002894145.1	Trichoderma_harzianum	3	3
GCA_011066345.1	Trichoderma_lentiforme	3	3
GCA_019565615.1	Trichoderma_simmonsii	3	3
GCF_000003515.1	Uncinocarpus_reesii	3	3
GCA_009769425.1	Venturia_inaequalis	3	3
GCA_004014815.1	Xylaria_grammica	5	3
GCA_011057905.1	Xylaria_multiplex	3	3
GCA_010015735.1	Aaosphaeria_arxii	2	2
GCA_001653215.1	Akanthomyces_lecanii	2	2
GCA_010015725.1	Amniculicola_lignicola	2	2
GCA_019669835.1	Amylocarpus_encephaloides	2	2
GCA_003184765.1	Aspergillus_aculeatinus	2	2
GCA_009193605.1	Aspergillus_alliaceus	2	2
GCA_009193545.1	Aspergillus_arachidicola	2	2
GCA_009193465.1	Aspergillus_avenaceus	2	2
GCA_009193595.1	Aspergillus_bertholletiae	2	2
GCF_001792695.1	Aspergillus_bombycis	2	2
GCA_013421405.2	Aspergillus_burnettii	2	2
GCA_009193585.1	Aspergillus_caelatus	2	2
GCA_001990825.1	Aspergillus_carbonarius	4	2
GCA_003184645.1	Aspergillus_ellipticus	3	2
GCA_014784225.2	Aspergillus_flavus	2	2
GCF_001890805.1	Aspergillus_glaucus	2	2
GCA_001696595.2	Aspergillus_hancockii	2	2
GCA_014281935.1	Aspergillus_hiratsukae	2	2
GCA_003184685.1	Aspergillus_indologenus	2	2
GCA_012656375.1	Aspergillus_lentulus	2	2
GCA_009176345.1	Aspergillus_leporis	2	2
GCA_009176455.1	Aspergillus_minisclerotigenes	2	2
GCA_000011425.1	Aspergillus_nidulans	2	2
GCA_001204775.2	Aspergillus_nomiae	2	2
GCA_009176405.1	Aspergillus_novoparasiticus	2	2
GCA_009176385.1	Aspergillus_parasiticus	2	2
GCA_009193665.1	Aspergillus_pseudocaelatus	2	2
GCA_009193645.1	Aspergillus_pseudonomiae	2	2
GCA_009193445.1	Aspergillus_pseudotamarii	2	2
GCA_003184525.1	Aspergillus_sclerotioniger	3	2
GCA_009193525.1	Aspergillus_sergii	2	2
GCA_009193485.1	Aspergillus_tamarii	2	2
GCA_009193505.1	Aspergillus_transmontanensis	2	2
GCA_002234975.2	Aspergillus_turcosus	2	2
GCA_003184745.1	Aspergillus_uvarum	2	2
GCF_001890725.1	Aspergillus_wentii	2	2
GCF_000265015.1	Auricularia_subglabra	2	2
GCA_002871155.1	Beauveria_bassiana	3	2
GCA_014898295.1	Botrytis_byssoidea	2	2
GCA_013461495.1	Botrytis_fragariae	2	2
GCA_014898465.1	Botrytis_porri	2	2
GCA_015039405.1	Cantharellus_anzutake	4	2
GCF_000585535.1	Cladophialophora_psammophila	2	2
GCA_002105025.1	Clohesyomyces_aquaticus	2	2
GCA_902085965.1	Clonostachys_rosea	4	2
GCA_000149335.2	Coccidioides_immitis	3	2
GCA_011947395.2	Colletotrichum_karsti	3	2
GCA_014235935.1	Colletotrichum_musicola	5	2
GCF_001831195.1	Colletotrichum_orchidophilum	3	2
GCA_001563135.1	Colletotrichum_simmondsii	4	2
GCA_014235925.1	Colletotrichum_truncatum	3	2
GCA_008694065.1	Daldinia_childiae	2	2
GCA_002120325.1	Daldinia_sp._EC12	2	2
GCA_010015605.1	Decorospora_gaudefroyi	2	2
GCA_010094045.1	Didymosphaeria_enalia	3	2
GCA_010015565.1	Dissoconium_aciculare	2	2
GCF_000464535.1	Endocarpon_pusillum	2	2
GCF_000349385.1	Eutypa_lata	2	2
GCA_001654555.2	Fusarium_agapanthi	2	2
GCA_012931995.1	Fusarium_albosuccineum	3	2
GCA_012932025.1	Fusarium_austroafricanum	2	2
GCA_013781345.1	Fusarium_coicis	2	2
GCA_003957675.1	Fusarium_euwallaceae	2	2
GCA_013266175.1	Fusarium_gaditjirri	3	2
GCA_013266165.1	Fusarium_graminum	2	2
GCA_013396005.1	Fusarium_napiforme	2	2
GCA_020744475.1	Fusarium_redolens	2	2
GCA_013266265.1	Fusarium_sp._NRRL_66182	2	2
GCA_003316975.2	Fusarium_verticillioides	2	2
GCF_000409485.1	Glarea_lozoyensis	2	2
GCF_020360975.1	Hirsutella_rhossiliensis	2	2
GCA_911693285.1	Hymenoscyphus_albidus	2	2
GCA_002120305.1	Hypoxylon_sp._CO27-5	2	2
GCA_002120335.1	Hypoxylon_sp._EC38	2	2
GCA_015501065.1	Infundibulicybe_gibba	2	2
GCA_010093605.1	Lophium_mytilinum	2	2
GCF_000814945.1	Metarhizium_majus	4	2
GCA_004155055.1	Monosporascus_sp._CRB-8-3	3	2
GCA_004155915.1	Monosporascus_sp._CRB-9-2	2	2
GCA_004155935.1	Monosporascus_sp._GIB2	3	2
GCA_003790465.1	Morchella_conica	2	2
GCF_000150975.2	Nannizzia_gypsea	3	2
GCA_010093685.1	Ophiobolus_disseminans	2	2
GCA_015501605.1	Panaeolus_papilionaceus	2	2
GCA_020744225.1	Paraphoma_chrysanthemicola	2	2
GCA_001048715.1	Penicillium_brasilianum	2	2
GCA_000769765.1	Penicillium_italicum	3	2
GCA_014839625.1	Penicillium_sp._RFL-2021a	3	2
GCA_001908125.1	Penicillium_subrubescens	3	2
GCA_003073855.1	Periconia_macrospinosa	2	2
GCF_000516985.1	Pestalotiopsis_fici	3	2
GCA_020746995.1	Plectosphaerella_cucumerina	2	2
GCA_004369065.1	Pluteus_cervinus	2	2
GCF_000226545.1	Podospora_anserina	2	2
GCA_001578235.1	Pseudocercospora_eumusae	2	2
GCF_000340215.1	Pseudocercospora_fijiensis	2	2
GCA_020746875.1	Rhexocercosporidium_sp._MPI-PUGE-AT-0058	2	2
GCA_000326105.1	Saccharomyces_cerevisiae_x_Saccharomyces_kudriavzevii	2	2
GCA_011022315.1	Saccharomyces_pastorianus	2	2
GCA_010015745.1	Setomelanomma_holmii	2	2
GCA_000827215.1	Sphaerobolus_stellatus	2	2
GCA_020746835.1	Stachybotrys_elegans	3	2
GCA_013368755.1	Talaromyces_rugulosus	2	2
GCA_010094035.1	Trematosphaeria_pertusa	2	2
GCA_002022785.1	Trichoderma_guizhouense	3	2
GCA_020045945.2	Trichoderma_semiorbis	2	2
GCF_000170995.1	Trichoderma_virens	3	2
GCA_019632295.1	Tulasnella_sp._418	2	2
GCA_019633455.1	Tulasnella_sp._419	2	2
GCA_004522665.1	Venturia_nashicola	2	2
GCF_000150825.1	Verticillium_alfalfae	2	2
GCA_003724135.2	Verticillium_nonalfalfae	2	2
GCA_003426265.1	Xylaria_longipes	3	2
GCA_001619985.1	Xylona_heveae	2	2
GCA_001984395.2	Zygosaccharomyces_parabailii	2	2
GCF_000026365.1	Zygosaccharomyces_rouxii	2	2
GCA_000769265.1	Acremonium_chrysogenum	1	1
GCA_020736505.1	Alternaria_rosae	1	1
GCA_011692745.1	Arthroderma_uncinatum	1	1
GCA_003788565.2	Ascobolus_immersus	1	1
GCA_000412225.2	Ashbya_aceris	1	1
GCF_001890905.1	Aspergillus_aculeatus	1	1
GCA_001889945.1	Aspergillus_brasiliensis	1	1
GCF_002847485.1	Aspergillus_campestris	1	1
GCF_002847045.1	Aspergillus_candidus	1	1
GCF_016861735.1	Aspergillus_chevalieri	1	1
GCA_009193565.1	Aspergillus_coremiiformis	1	1
GCA_001717485.1	Aspergillus_cristatus	1	1
GCF_003184535.1	Aspergillus_eucalypticola	1	1
GCA_014281915.1	Aspergillus_felis	1	1
GCF_003184545.1	Aspergillus_heteromorphus	1	1
GCF_003184845.1	Aspergillus_ibericus	2	1
GCF_003184785.1	Aspergillus_japonicus	2	1
GCF_016861625.1	Aspergillus_luchuensis	1	1
GCF_003369625.1	Aspergillus_mulundensis	1	1
GCA_000002855.2	Aspergillus_niger	1	1
GCF_002847465.1	Aspergillus_novofumigatus	1	1
GCA_000986665.1	Aspergillus_ochraceoroseus	1	1
GCF_018340605.1	Aspergillus_pseudoviridinutans	1	1
GCF_016861865.1	Aspergillus_puulaauensis	1	1
GCA_000986645.1	Aspergillus_rambellii	1	1
GCF_000600275.1	Aspergillus_ruber	1	1
GCF_003184585.1	Aspergillus_saccharolyticus	2	1
GCA_003589665.1	Aspergillus_sclerotialis	1	1
GCA_003698115.1	Aspergillus_sp._HF37	1	1
GCF_002849105.1	Aspergillus_steynii	1	1
GCF_001890705.1	Aspergillus_sydowii	1	1
GCA_002850765.1	Aspergillus_taichungensis	1	1
GCF_001890125.1	Aspergillus_versicolor	1	1
GCA_003184705.1	Aspergillus_violaceofuscus	2	1
GCF_018404265.1	Aspergillus_viridinutans	1	1
GCF_003344945.1	Aspergillus_welwitschiae	1	1
GCA_010015705.1	Aulographum_hederae	1	1
GCA_000721765.1	Aureobasidium_namibiae	1	1
GCA_000721785.1	Aureobasidium_pullulans	1	1
GCA_019924955.1	Aureobasidium_sp._EXF-3399	1	1
GCA_020744175.1	Auriculariales_sp._MPI-PUGE-AT-0066	1	1
GCA_019456465.1	Bacidia_gigantensis	1	1
GCF_000338955.1	Baudoinia_panamericana	1	1
GCA_001636735.1	Beauveria_brongniartii	3	1
GCA_000003525.2	Blastomyces_dermatitidis	1	1
GCA_000003855.2	Blastomyces_gilchristii	1	1
GCA_001014755.1	Blastomyces_silverae	1	1
GCA_900237765.1	Blumeria_hordei	1	1
GCA_004379285.1	Botryotinia_calthae	1	1
GCA_004786275.1	Botryotinia_convoluta	1	1
GCA_004786225.1	Botryotinia_narcissicola	1	1
GCA_014898285.1	Botrytis_aclada	1	1
GCA_000143535.4	Botrytis_cinerea	1	1
GCA_014898535.1	Botrytis_deweyae	1	1
GCA_014898555.1	Botrytis_elliptica	1	1
GCA_004916875.1	Botrytis_galanthina	1	1
GCA_004786245.1	Botrytis_hyacinthi	1	1
GCA_004786145.1	Botrytis_paeoniae	1	1
GCA_014898435.1	Botrytis_sinoallii	1	1
GCA_014898485.1	Botrytis_squamosa	1	1
GCA_004786125.1	Botrytis_tulipae	1	1
GCA_010015675.1	Byssothecium_circinans	1	1
GCA_019669825.1	Calycina_marina	1	1
GCA_000773755.1	Candida_albicans	1	1
GCA_001189475.1	Candida_auris	1	1
GCA_002008015.1	Candida_boidinii	1	1
GCF_002926085.2	Candida_duobushaemulonis	1	1
GCA_020450195.1	Candida_glabrata	1	1
GCA_019332025.1	Candida_haemuloni	1	1
GCA_900106115.1	Candida_intermedia	1	1
GCA_017655625.1	Candida_metapsilosis	1	1
GCF_000315875.1	Candida_orthopsilosis	1	1
GCA_014049445.1	Candida_parapsilosis	1	1
GCF_003013735.1	Candida_pseudohaemulonii	1	1
GCA_019202705.1	Candida_subhashii	1	1
GCA_000006335.3	Candida_tropicalis	1	1
GCF_000585565.1	Capronia_epimyces	1	1
GCA_003615045.1	Caulochytrium_protostelioides	1	1
GCA_001692895.1	Cenococcum_geophilum	1	1
GCF_002742065.1	Cercospora_beticola	1	1
GCA_010093985.1	Cercospora_zeae-maydis	1	1
GCA_000143365.1	Chaetomium_globosum	1	1
GCA_020736525.1	Chaetomium_sp._MPI-CAGE-AT-0009	1	1
GCA_003693665.1	Chaetothyriales_sp._CBS_134920	1	1
GCA_003709825.1	Chaetothyriales_sp._CBS_135597	1	1
GCA_000835475.1	Cladophialophora_bantiana	1	1
GCF_000365165.1	Cladophialophora_carrionii	1	1
GCA_018361025.1	Claviceps_aff._purpurea	1	1
GCA_018360085.1	Claviceps_arundinis	1	1
GCA_018360045.1	Claviceps_capensis	1	1
GCA_018360065.1	Claviceps_pazoutovae	1	1
GCA_018360955.1	Claviceps_purpurea	1	1
GCA_018360355.1	Claviceps_sp._Clav32_group_G5	1	1
GCA_018360525.1	Claviceps_sp._Clav50_group_G5	1	1
GCA_018360435.1	Claviceps_sp._LM218_group_G6	1	1
GCA_018360595.1	Claviceps_sp._LM219_group_G6	1	1
GCA_018360575.1	Claviceps_sp._LM454_group_G7	1	1
GCA_014636115.1	Clavispora_lusitaniae	1	1
GCA_003369635.1	Coleophoma_crateriformis	1	1
GCA_003369665.1	Coleophoma_cylindrospora	1	1
GCF_000582985.1	Colletotrichum_fioriniae	3	1
GCA_001855235.1	Colletotrichum_incanum	3	1
GCA_005350895.1	Colletotrichum_tanaceti	3	1
GCA_003019895.1	Coniella_lustricola	1	1
GCF_000281105.1	Coniosporium_apollinis	1	1
GCA_000225605.1	Cordyceps_militaris	2	1
GCA_002591385.1	Cordyceps_sp._RAO-2017	1	1
GCA_011745365.1	Cryphonectria_parasitica	2	1
GCA_013054445.1	Cudoniella_acicularis	1	1
GCA_001983305.1	Cyberlindnera_fabianii	1	1
GCA_001245095.1	Cyberlindnera_jadinii	1	1
GCF_000365145.1	Cyphellophora_europaea	1	1
GCA_010093945.1	Delitschia_confertaspora	1	1
GCA_910591965.1	Dentiscutata_erythropus	1	1
GCA_001006365.1	Diaporthe_ampelina	1	1
GCA_019321695.1	Diaporthe_batatas	1	1
GCA_014595645.1	Diaporthe_citri	1	1
GCA_010094145.1	Didymella_exigua	2	1
GCF_008704595.1	Diutina_rugosa	1	1
GCA_000340195.1	Dothistroma_septosporum	1	1
GCF_001625195.1	Drechmeria_coniospora	2	1
GCF_000298775.1	Drepanopeziza_brunnea	1	1
GCA_001660665.1	Emergomyces_africanus	1	1
GCA_001883825.1	Emergomyces_pasteurianus	1	1
GCA_001008285.1	Emmonsia_crescens	1	1
GCA_003814445.1	Epichloe_festucae	1	1
GCF_000235365.1	Eremothecium_cymbalariae	1	1
GCA_000968835.1	Eremothecium_gossypii	1	1
GCA_000709125.1	Exophiala_aquamarina	1	1
GCA_000835515.1	Exophiala_oligosperma	1	1
GCA_001642475.1	Fonsecaea_monophora	1	1
GCF_001646965.1	Fonsecaea_nubica	1	1
GCA_020310725.1	Fonsecaea_pedrosoi	1	1
GCA_003947045.1	Fusarium_ambrosium	1	1
GCA_013364965.1	Fusarium_austroamericanum	2	1
GCA_003947005.1	Fusarium_floridanum	1	1
GCA_003698175.1	Fusarium_kuroshium	2	1
GCA_013266185.1	Fusarium_sarcochroum	1	1
GCA_020744495.1	Fusarium_solani	1	1
GCA_003946995.1	Fusarium_sp._AF-4	1	1
GCA_003947015.1	Fusarium_sp._AF-6	1	1
GCA_003946985.1	Fusarium_sp._AF-8	1	1
GCF_000151355.1	Fusarium_vanettenii	1	1
GCA_013305805.1	Geotrichum_candidum	1	1
GCA_009809945.1	Gigaspora_margarita	1	1
GCA_003550325.1	Gigaspora_rosea	1	1
GCA_020080175.1	Glutinoglossum_americanum	1	1
GCA_013368555.1	Gymnopus_confluens	1	1
GCA_000827265.1	Gymnopus_luxurians	1	1
GCA_001749795.1	Hanseniaspora_opuntiae	1	1
GCA_009805765.1	Hanseniaspora_uvarum	1	1
GCA_002573585.1	Helicocarpus_griseus	1	1
GCA_017310585.1	Histoplasma_capsulatum	1	1
GCF_002865645.1	Hyaloscypha_bicolor	2	1
GCF_001661395.1	Hyphopichia_burtonii	1	1
GCA_010093485.1	Karstenula_rhodostoma	1	1
GCF_000304475.1	Kazachstania_africana	1	1
GCF_903064755.1	Kazachstania_barnettii	1	1
GCA_016584175.1	Kazachstania_exigua	1	1
GCF_000348985.1	Kazachstania_naganishii	1	1
GCA_016584185.1	Kazachstania_unispora	1	1
GCF_000002515.2	Kluyveromyces_lactis	1	1
GCA_016584165.1	Kluyveromyces_marxianus	1	1
GCF_000938715.1	Lachancea_lanzarotensis	1	1
GCF_000142805.1	Lachancea_thermotolerans	1	1
GCA_007825345.1	Lachnellula_suecica	1	1
GCA_900169345.1	Lasallia_pustulata	1	1
GCA_001692735.1	Lepidopterella_palustris	1	1
GCA_020726505.1	Leptodontidium_sp._MPI-SDFR-AT-0119	1	1
GCA_010015825.1	Lophiotrema_nucula	2	1
GCA_010093625.1	Macroventuria_anomochaeta	2	1
GCA_002204255.1	Marssonina_coronariae	1	1
GCA_010093635.1	Massarina_eburnea	1	1
GCA_004217705.1	Metschnikowia_aff._pulcherrima	1	1
GCF_001664035.1	Metschnikowia_bicuspidata	1	1
GCA_014905795.1	Metschnikowia_persimmonesis	1	1
GCA_020744255.1	Microdochium_trichocladiopsis	1	1
GCA_001636675.1	Moelleriella_libera	4	1
GCF_001500285.1	Mollisia_scopiformis	1	1
GCA_004155945.1	Monosporascus_sp._mg162	3	1
GCA_020137385.1	Morchella_sextelata	2	1
GCA_010093895.1	Myriangium_duriaei	1	1
GCF_000227115.2	Naumovozyma_dairenensis	1	1
GCA_014621435.1	Neopestalotiopsis_clavispora	1	1
GCA_011058875.1	Neopestalotiopsis_sp._37M	1	1
GCA_002591405.1	Ophiocordyceps_australis	3	1
GCA_002591395.1	Ophiocordyceps_camponoti-rufipedis	1	1
GCA_012934285.1	Ophiocordyceps_sinensis	1	1
GCA_001642045.1	Paraphaeosphaeria_sporulosa	1	1
GCA_010093705.1	Patellaria_atrata	1	1
GCA_001592805.2	Peltaster_fructicola	1	1
GCF_001890105.1	Penicilliopsis_zonata	2	1
GCA_002072405.1	Penicillium_coprophilum	1	1
GCA_002072245.1	Penicillium_decumbens	1	1
GCA_011392555.1	Penicillium_rolfsii	1	1
GCA_015533775.1	Penicillium_roqueforti	3	1
GCA_002072375.1	Penicillium_steckii	1	1
GCA_001006345.1	Phaeomoniella_chlamydospora	1	1
GCA_000835435.1	Phialophora_americana	1	1
GCA_001299255.1	Phialophora_attinorum	1	1
GCF_001638985.1	Phycomyces_blakesleeanus	1	1
GCA_018902385.1	Physcia_stellaris	1	1
GCA_020726575.1	Plectosphaerella_plurivora	1	1
GCA_010093785.1	Polychaeton_citri	1	1
GCA_014298035.1	Pseudocercospora_fuligena	2	1
GCA_000750805.1	Pseudogymnoascus_sp._VKM_F-4515_(FW-2607)	1	1
GCA_002105095.1	Pseudomassariella_vexata	1	1
GCA_010093815.1	Pseudovirgaria_hyperparasitica	1	1
GCA_004369125.1	Pterula_gracilis	2	1
GCA_001653265.1	Purpureocillium_lilacinum	1	1
GCA_000465215.2	Pyrenophora_seminiperda	1	1
GCF_000166005.1	Pyrenophora_teres	1	1
GCA_000149985.1	Pyrenophora_tritici-repentis	1	1
GCF_004355905.1	Pyricularia_grisea	1	1
GCA_015039355.1	Ramaria_rubella	1	1
GCA_010015805.1	Rhizodiscina_lignyota	1	1
GCA_010015785.1	Saccharata_proteae	1	1
GCA_000292725.1	Saccharomyces_arboricola	1	1
GCA_001298375.2	Saccharomyces_boulardii	1	1
GCA_000976905.2	Saccharomyces_cerevisiae	1	1
GCA_002079055.1	Saccharomyces_paradoxus	1	1
GCA_019049425.1	Scheffersomyces_spartinae	1	1
GCF_000209165.1	Scheffersomyces_stipitis	1	1
GCA_910592325.1	Scutellospora_calospora	1	1
GCF_000223485.1	Spathaspora_passalidarum	1	1
GCA_003676035.1	Spathaspora_sp._JA1	1	1
GCA_002895985.1	Sphaceloma_murrayae	1	1
GCF_000320565.1	Sphaerulina_musiva	1	1
GCF_000182565.1	Spizellomyces_punctatus	1	1
GCA_006535965.1	Spizellomyces_sp._'palustris'	1	1
GCA_010093795.1	Sporormia_fimetaria	2	1
GCA_019096155.1	Staphylotrichum_longicolle	2	1
GCF_001661415.1	Suhomyces_tanzawaensis	1	1
GCA_010093825.1	Teratosphaeria_nubilosa	1	1
GCF_000315915.1	Tetrapisispora_blattae	1	1
GCF_000236905.1	Tetrapisispora_phaffii	1	1
GCF_000226095.1	Thermothelomyces_thermophilus	1	1
GCA_000711695.1	Tilletiaria_anomala	1	1
GCA_002901185.1	Tolypocladium_capitatum	1	1
GCA_001189435.1	Tolypocladium_ophioglossoides	1	1
GCA_002916505.1	Tolypocladium_paradoxum	1	1
GCF_000243375.1	Torulaspora_delbrueckii	1	1
GCA_014133895.1	Torulaspora_globosa	1	1
GCA_013694445.1	Torulaspora_sp._CBS_2947	1	1
GCA_010583015.1	Tothia_fuscella	1	1
GCF_003025115.1	Trichoderma_citrinoviride	1	1
GCA_020002365.1	Trichoderma_gracile	1	1
GCA_003025155.1	Trichoderma_longibrachiatum	1	1
GCA_000151175.1	Trichophyton_equinum	1	1
GCA_000622975.1	Trichophyton_interdigitale	1	1
GCA_000812105.1	Trichophyton_rubrum	1	1
GCA_000616865.1	Trichophyton_soudanense	1	1
GCA_020726525.1	Truncatella_angustata	1	1
GCA_013368325.1	Tulosesus_angulatus	1	1
GCF_000150035.1	Vanderwaltozyma_polyspora	1	1
GCA_007735645.1	Venturia_effusa	1	1
GCF_003357145.1	Venustampulla_echinocandica	1	1
GCA_011066485.2	Verticillium_dahliae	1	1
GCA_010094085.1	Westerdykella_ornata	1	1
GCF_001661255.1	Wickerhamomyces_anomalus	1	1
GCF_000313485.1	Wickerhamomyces_ciferrii	1	1
GCA_020536175.1	Wickerhamomyces_mucosus	1	1
GCF_000223465.1	Yamadazyma_tenuis	1	1
GCA_010093935.1	Zasmidium_cellare	1	1
GCA_013402915.1	Zygotorulaspora_mrakii	1	1
GCA_000966595.1	Zymoseptoria_brevis	1	1
GCF_000219625.1	Zymoseptoria_tritici	1	1
GCA_900079185.1	Absidia_glauca	0	0
GCA_002105175.1	Absidia_repens	0	0
GCA_003144295.1	Acaromyces_ingoldii	0	0
GCA_910592055.1	Acaulospora_colombiana	0	0
GCA_910591835.1	Acaulospora_morrowiae	0	0
GCA_014904845.1	Acephala_macrosclerotiorum	0	0
GCA_001592465.1	Acidomyces_sp._'richmondensis'	0	0
GCA_015849275.1	Actinomortierella_ambigua	0	0
GCA_016098105.1	Actinomortierella_wolfii	0	0
GCA_000300555.1	Agaricus_bisporus	0	0
GCA_902728275.1	Agrocybe_aegerita	0	0
GCA_015484485.1	Agrocybe_pediades	0	0
GCA_000151295.1	Allomyces_macrogynus	0	0
GCA_001691785.2	Amanita_brunnescens	0	0
GCA_001691775.3	Amanita_inopinata	0	0
GCA_000827485.1	Amanita_muscaria	0	0
GCA_001691755.2	Amanita_polypyramis	0	0
GCA_015039365.1	Amanita_rubescens	0	0
GCA_002554575.1	Amanita_thiersii	0	0
GCA_910591945.1	Ambispora_gerdemannii	0	0
GCA_910591765.1	Ambispora_leptoticha	0	0
GCA_003019875.1	Amorphotheca_resinae	0	0
GCA_002104895.1	Anaeromyces_robustus	0	0
GCA_000385855.2	Anncaliia_algerae	0	0
GCA_004802725.1	Antrodiella_citrinella	0	0
GCA_003942205.1	Apiotrichum_porosum	0	0
GCA_014839865.1	Apophysomyces_ossiformis	1	0
GCA_016097715.1	Apophysomyces_sp._BC1015	1	0
GCA_016097735.1	Apophysomyces_sp._BC1021	1	0
GCA_016097755.1	Apophysomyces_sp._BC1034	1	0
GCA_002307695.1	Armillaria_gallica	0	0
GCA_900157425.1	Armillaria_ostoyae	0	0
GCA_002307675.1	Armillaria_solidipes	0	0
GCA_012184315.1	Arthrobotrys_entomopaga	0	0
GCA_004000055.1	Arthrobotrys_flagrans	0	0
GCA_018855395.1	Arthromyces_matolae	0	0
GCA_004786065.1	Ascodesmis_nigricans	0	0
GCF_001661345.1	Ascoidea_rubescens	0	0
GCA_001636715.1	Ascosphaera_apis	0	0
GCA_003850985.1	Aspergillus_awamori	0	0
GCA_001511075.1	Aspergillus_calidoustus	0	0
GCF_003184835.1	Aspergillus_costaricensis	1	0
GCF_003184865.1	Aspergillus_homomorphus	1	0
GCA_015844325.1	Aspergillus_nanangensis	0	0
GCF_003184625.1	Aspergillus_neoniger	1	0
GCA_003344505.1	Aspergillus_phoenicis	1	0
GCF_003184755.1	Aspergillus_piperis	1	0
GCF_000149615.1	Aspergillus_terreus	0	0
GCA_001890745.1	Aspergillus_tubingensis	1	0
GCA_000812125.1	Aspergillus_ustus	0	0
GCF_003184925.1	Aspergillus_vadensis	1	0
GCA_018282005.1	Asterophora_parasitica	0	0
GCA_016618355.2	Astraeus_odoratus	0	0
GCA_014898675.1	Athelia_sp._TMB	0	0
GCA_000721775.1	Aureobasidium_melanogenum	0	0
GCA_903819665.1	Aureobasidium_mustum	0	0
GCA_000721755.1	Aureobasidium_subglaciale	0	0
GCA_903853725.1	Aureobasidium_uvarum	0	0
GCA_903819635.1	Aureobasidium_vineae	0	0
GCA_007026445.1	Auriculariopsis_ampla	0	0
GCA_000469055.2	Austropuccinia_psidii	0	0
GCF_001661335.1	Babjeviella_inositovora	0	0
GCA_002104905.1	Basidiobolus_meristosporus	0	0
GCA_000203795.1	Batrachochytrium_dendrobatidis	0	0
GCA_020617735.1	Batrachochytrium_salamandrivorans	0	0
GCA_002261195.1	Bifiguratus_adelaidae	0	0
GCA_010015655.1	Bimuria_novae-zelandiae	0	0
GCA_002572885.1	Blastomyces_parvus	1	0
GCA_001883805.1	Blastomyces_percursus	1	0
GCA_018856295.1	Blastosporella_zonata	0	0
GCA_000418435.1	Blumeria_graminis	0	0
GCA_014925795.1	Boletus_edulis	0	0
GCA_018397855.1	Boletus_reticuloceps	0	0
GCA_004802705.1	Bondarzewia_mesenterica	0	0
GCA_000697705.1	Botryobasidium_botryosum	0	0
GCA_014898425.1	Botryotinia_globosa	0	0
GCA_000259595.1	Brettanomyces_bruxellensis	0	0
GCA_900660285.1	Brettanomyces_naardenensis	0	0
GCF_011074865.1	Brettanomyces_nanus	0	0
GCA_019364595.1	Butyriboletus_roseoflavus	0	0
GCA_017365405.1	Cadophora_malorum	0	0
GCA_003073865.1	Cadophora_sp._DSE1049	0	0
GCA_017366145.1	Cadophora_sp._M221	0	0
GCA_001632435.1	Calocera_cornea	0	0
GCA_001630345.1	Calocera_viscosa	0	0
GCA_019359905.1	Candida_africana	0	0
GCA_001661425.1	Candida_arabinofermentans	0	0
GCA_016584195.1	Candida_californica	0	0
GCA_000026945.1	Candida_dubliniensis	0	0
GCA_004931855.1	Candida_inconspicua	0	0
GCA_000344705.1	Candida_maltosa	1	0
GCF_003327735.1	Candida_viswanathii	2	0
GCA_004126415.1	Candolleomyces_aberdarensis	0	0
GCA_000585585.1	Capronia_coronata	0	0
GCA_002102555.1	Catenaria_anguillulae	0	0
GCA_900000165.1	Ceraceosorus_bombacis	0	0
GCA_003144195.1	Ceraceosorus_guamensis	0	0
GCA_019677355.1	Ceratobasidium_sp._370	0	0
GCA_019677385.1	Ceratobasidium_sp._392	0	0
GCA_019616325.1	Ceratobasidium_sp._394	0	0
GCA_019616345.1	Ceratobasidium_sp._395	0	0
GCA_019616945.1	Ceratobasidium_sp._414	0	0
GCA_019616915.1	Ceratobasidium_sp._423	0	0
GCA_019623705.1	Ceratobasidium_sp._428	0	0
GCA_016906575.1	Ceratobasidium_sp._AG-Ba	0	0
GCA_015039395.1	Ceratobasidium_sp._AG-I	0	0
GCA_019677335.1	Ceratobasidium_sp._UAMH_11750	0	0
GCA_009078325.1	Ceratobasidium_theobromae	0	0
GCA_000389695.3	Ceratocystis_fimbriata	0	0
GCA_000978885.1	Ceratocystis_platani	0	0
GCA_002933655.1	Cercospora_berteroae	0	0
GCF_019650295.1	Cercospora_kikuchii	0	0
GCA_002844615.1	Cercospora_zeina	0	0
GCA_910591925.1	Cetraspora_pellucida	0	0
GCA_020726445.1	Chaetomium_sp._MPI-SDFR-AT-0129	1	0
GCA_000221225.1	Chaetomium_thermophilum	0	0
GCA_003709865.1	Chaetothyriales_sp._CBS_132003	0	0
GCA_003709845.1	Chaetothyriales_sp._CBS_134916	0	0
GCA_019787685.1	Chiua_virens	0	0
GCA_002276475.2	Chlorociboria_aeruginascens	0	0
GCA_001683725.1	Choanephora_cucurbitarum	0	0
GCA_003788595.2	Choiromyces_venosus	0	0
GCA_006535975.1	Chytriomyces_confervae	0	0
GCF_000835495.1	Cladophialophora_immunda	0	0
GCA_000585515.1	Cladophialophora_yegresii	0	0
GCA_910592255.1	Claroideoglomus_candidum	0	0
GCA_020884735.1	Clathrus_columnatus	0	0
GCA_018360325.1	Claviceps_aff._humidiphila_group_G2b	1	0
GCA_018360145.1	Claviceps_africana	1	0
GCA_018360365.1	Claviceps_citrina	1	0
GCA_018360075.1	Claviceps_cyperi	1	0
GCA_018360205.1	Claviceps_digitariae	1	0
GCA_018360465.1	Claviceps_humidiphila	1	0
GCA_018360185.1	Claviceps_lovelessii	0	0
GCA_018360255.1	Claviceps_maximensis	1	0
GCA_018360055.1	Claviceps_monticola	2	0
GCA_018360225.1	Claviceps_pusilla	0	0
GCA_018360135.1	Claviceps_sorghi	0	0
GCA_018360445.1	Claviceps_sp._LM220_group_G6	1	0
GCA_018360275.1	Claviceps_sp._LM458_group_G5	0	0
GCA_018360375.1	Claviceps_sp._LM77_group_G4	2	0
GCA_018360385.1	Claviceps_sp._LM78_group_G4	2	0
GCA_018360345.1	Claviceps_sp._LM84_group_G4	2	0
GCA_018360215.1	Claviceps_spartinae	1	0
GCA_002705745.1	Coemansia_reversa	0	0
GCA_001937105.1	Colletotrichum_chlorophyti	0	0
GCA_000149035.1	Colletotrichum_graminicola	0	0
GCA_001563125.1	Colletotrichum_salicis	0	0
GCA_006783085.1	Colletotrichum_shisoi	1	0
GCA_001879275.1	Coniochaeta_ligniaria	0	0
GCA_003635345.1	Coniochaeta_pulveracea	0	0
GCA_000271625.1	Coniophora_puteana	0	0
GCA_004369175.1	Coprinellus_micaceus	0	0
GCA_000182895.1	Coprinopsis_cinerea	0	0
GCA_001636725.1	Cordyceps_fumosorosea	2	0
GCA_014925845.1	Crassisporium_funariophilum	0	0
GCA_015657495.1	Crepidotus_variabilis	0	0
GCA_015951145.1	Cronartium_quercuum	0	0
GCA_004379715.1	Crucibulum_laeve	0	0
GCA_005059845.1	Cryomyces_minteri	0	0
GCF_001720205.1	Cryptococcus_amylolentus	0	0
GCA_001720245.1	Cryptococcus_depauperatus	0	0
GCA_008355005.1	Cryptococcus_floricola	0	0
GCA_000185945.1	Cryptococcus_gattii_VGI	0	0
GCA_002954075.1	Cryptococcus_gattii_VGII	0	0
GCA_000855695.1	Cryptococcus_gattii_VGIII	0	0
GCA_000091045.1	Cryptococcus_neoformans	0	0
GCF_001720155.1	Cryptococcus_wingfieldii	0	0
GCA_014805705.1	Cucumispora_dikerogammari	0	0
GCF_001027345.1	Cutaneotrichosporon_oleaginosum	0	0
GCA_015501535.1	Cyathus_striatus	0	0
GCA_000934385.1	Cylindrobasidium_torrendii	0	0
GCA_003795295.1	Cytospora_leucostoma	0	0
GCA_000292625.1	Dacryopinax_primogenitus	0	0
GCA_012184295.1	Dactylella_cylindrospora	0	0
GCA_012184355.1	Dactylellina_cionopaga	0	0
GCA_000441935.1	Dactylellina_haptotyla	0	0
GCA_001632345.1	Daedalea_quercina	0	0
GCF_001447935.2	Debaryomyces_fabryi	0	0
GCA_000006445.2	Debaryomyces_hansenii	0	0
GCA_009982845.1	Delphinella_strobiligena	0	0
GCA_004369135.1	Dendrothele_bispora	0	0
GCA_004679275.1	Dentipellis_fragilis	0	0
GCA_002286715.1	Dentipellis_sp._KUC8613	0	0
GCA_910591775.1	Dentiscutata_heterogama	0	0
GCA_001702395.2	Diaporthe_helianthi	3	0
GCA_004307905.1	Dichomitus_squalens	0	0
GCA_016256075.1	Dictyocoela_muelleri	0	0
GCA_016255985.1	Dictyocoela_roeselum	0	0
GCA_016097935.1	Dissophora_globulifera	0	0
GCA_015499975.1	Dissophora_ornata	0	0
GCA_910592015.1	Diversispora_eburnea	0	0
GCA_003547095.1	Diversispora_epigaea	0	0
GCA_012184305.1	Drechslerella_brochopaga	0	0
GCA_000525045.1	Drechslerella_stenobrocha	0	0
GCA_000230595.3	Edhazardia_aedis	0	0
GCA_002240705.1	Elaphomyces_granulatus	0	0
GCA_010093995.1	Elsinoe_ampelina	0	0
GCA_003013795.1	Elsinoe_australis	0	0
GCA_017309325.2	Elsinoe_batatas	0	0
GCA_012977835.1	Elsinoe_fawcettii	0	0
GCA_019669845.1	Emericellopsis_atlantica	1	0
GCA_000091225.2	Encephalitozoon_cuniculi	0	0
GCA_000277815.3	Encephalitozoon_hellem	0	0
GCA_000146465.1	Encephalitozoon_intestinalis	0	0
GCA_000280035.2	Encephalitozoon_romaleae	0	0
GCA_003990785.1	Endogone_sp._FLAS-F59071	0	0
GCA_000209485.1	Enterocytozoon_bieneusi	0	0
GCA_002081675.1	Enterocytozoon_hepatopenaei	0	0
GCA_002087915.1	Enterospora_canceri	0	0
GCA_014839935.1	Entomophthora_muscae	0	0
GCA_015679585.1	Entomortierella_beljakovae	0	0
GCA_015852335.1	Entomortierella_chlamydospora	0	0
GCA_015500005.1	Entomortierella_lignicola	0	0
GCA_020891255.1	Entomortierella_parvispora	0	0
GCF_010015585.1	Eremomyces_bilateralis	0	0
GCA_000798715.1	Erysiphe_necator	0	0
GCA_002918395.1	Erysiphe_pulchra	0	0
GCA_001278495.1	Escovopsis_weberi	1	0
GCA_001632375.1	Exidia_glandulosa	1	0
GCA_000230625.1	Exophiala_dermatitidis	0	0
GCA_004011775.1	Exophiala_mesophila	0	0
GCA_000835395.1	Exophiala_sideris	0	0
GCF_000836115.1	Exophiala_spinifera	0	0
GCF_000835505.1	Exophiala_xenobiotica	0	0
GCA_000313525.1	Fibroporia_radiculosa	0	0
GCA_001630335.1	Fibularhizoctonia_sp._CBS_109695	0	0
GCA_019201745.1	Filobasidium_floriforme	0	0
GCA_000934395.1	Fistulina_hepatica	0	0
GCA_015499995.1	Flammula_alnicola	0	0
GCA_000271605.1	Fomitiporia_mediterranea	0	0
GCA_000344655.2	Fomitopsis_pinicola	0	0
GCA_004679265.1	Fomitopsis_rosea	0	0
GCF_001651985.1	Fonsecaea_erecta	0	0
GCA_001646985.1	Fonsecaea_multimorphosa	0	0
GCA_005059855.1	Friedmanniomyces_endolithicus	0	0
GCA_005059865.1	Friedmanniomyces_simplex	0	0
GCA_000836255.1	fungal_sp._No.11243	0	0
GCA_002003505.1	fungal_sp._No.14919	0	0
GCA_910592005.1	Funneliformis_mosseae	0	0
GCA_013266195.1	Fusarium_zealandicum	0	0
GCA_000145635.1	Gaeumannomyces_tritici	0	0
GCA_013305925.1	Galactomyces_reessii	0	0
GCA_016098015.1	Gamsiella_multidivaricata	0	0
GCA_002760635.1	Ganoderma_sinense	0	0
GCA_015179125.1	Gautieria_morchelliformis	0	0
GCA_000320605.2	Gelatoporia_subvermispora	0	0
GCA_016748015.1	Geosiphon_pyriformis	0	0
GCF_012550715.1	Geosmithia_morbida	0	0
GCA_000344685.1	Gloeophyllum_trabeum	0	0
GCA_003550305.1	Glomus_cerebriforme	0	0
GCA_001692915.1	Glonium_stellatum	0	0
GCA_003611235.1	Golovinomyces_cichoracearum	0	0
GCA_006912115.1	Golovinomyces_magnicellulatus	0	0
GCA_001574975.1	Gonapodya_prolifera	0	0
GCA_001683735.1	Grifola_frondosa	0	0
GCA_000143105.2	Grosmannia_clavigera	1	0
GCA_015852425.1	Gryganskiella_cystojenkinii	0	0
GCF_019112545.1	Guyanagaster_necrorhizus	0	0
GCA_002938385.1	Gymnopilus_dilepis	0	0
GCA_015501075.1	Gymnopilus_junonius	0	0
GCA_009733575.1	Gymnopus_androsaceus	0	0
GCA_004325035.1	Hamiltosporidium_magnivora	0	0
GCA_004325045.1	Hamiltosporidium_tvaerminnensis	0	0
GCA_900119595.1	Hanseniaspora_guilliermondii	0	0
GCA_001747045.1	Hanseniaspora_osmophila	1	0
GCA_001664025.1	Hanseniaspora_valbyensis	1	0
GCA_015500155.1	Haplosporangium_bisporale	0	0
GCA_015499985.1	Haplosporangium_gracile	0	0
GCA_015529505.1	Haplosporangium_sp._Z_11	0	0
GCA_015529795.1	Haplosporangium_sp._Z_27	0	0
GCA_015529515.1	Haplosporangium_sp._Z_767	0	0
GCA_000827355.1	Hebeloma_cylindrosporum	0	0
GCA_004369045.1	Heliocybe_sulcata	0	0
GCA_009613015.1	Helotiales_sp._DMI_Dod_QoI	0	0
GCA_002087875.1	Hepatospora_eriocheir	0	0
GCA_004681135.1	Hericium_alpestre	0	0
GCA_002104935.1	Hesseltinella_vesiculosa	0	0
GCA_000320585.2	Heterobasidion_irregulare	0	0
GCA_005059885.1	Hortaea_thailandica	0	0
GCA_003704685.1	Hortaea_werneckii	0	0
GCA_002865625.1	Hyaloscypha_hepaticicola	0	0
GCA_002865655.1	Hyaloscypha_variabilis	0	0
GCA_000827185.1	Hydnomerulius_pinastri	0	0
GCA_015501595.1	Hymenopellis_radicata	0	0
GCA_016508695.1	Hyphodiscus_hymeniophilus	0	0
GCA_000827495.1	Hypholoma_sublateritium	0	0
GCA_001605315.2	Hypsizygus_marmoreus	0	0
GCA_015178975.1	Hysterangium_stoloniferum	0	0
GCA_000697665.1	Jaapia_argillacea	0	0
GCA_003144245.1	Jaminaea_rosea	0	0
GCA_003990745.1	Jimgerdemannia_flammicorona	0	0
GCA_015179045.1	Kalaharituber_pfeilii	0	0
GCA_000497045.1	Kalmanozyma_brasiliensis	0	0
GCA_900180425.1	Kazachstania_saulgeensis	0	0
GCA_000820885.1	Kluyveromyces_dobzhanskii	0	0
GCF_002102565.1	Kockovaella_imperatae	0	0
GCA_001708105.1	Komagataella_pastoris	0	0
GCA_000223565.1	Komagataella_phaffii	0	0
GCA_000576695.1	Kuraishia_capsulata	0	0
GCF_000512585.1	Kwoniella_bestiolae	0	0
GCA_000512565.2	Kwoniella_dejecticola	0	0
GCA_000507405.3	Kwoniella_heveanensis	0	0
GCA_000507465.3	Kwoniella_mangrovensis	0	0
GCA_000512605.2	Kwoniella_pini	0	0
GCF_008629635.1	Kwoniella_shandongensis	0	0
GCA_000827195.1	Laccaria_amethystina	0	0
GCA_000143565.1	Laccaria_bicolor	0	0
GCA_900074725.1	Lachancea_dasiensis	0	0
GCA_900074765.1	Lachancea_fermentati	0	0
GCA_900074715.1	Lachancea_meyersii	0	0
GCA_900074745.1	Lachancea_mirantina	0	0
GCA_002900925.1	Lachancea_quebecensis	0	0
GCA_900074735.1	Lachancea_sp._PJ-2012a	0	0
GCA_007821475.1	Lachnellula_arida	0	0
GCA_007825325.1	Lachnellula_cervina	0	0
GCF_007821495.1	Lachnellula_hyalina	0	0
GCA_007821535.1	Lachnellula_occidentalis	0	0
GCA_007821545.1	Lachnellula_subtilissima	0	0
GCA_007825375.1	Lachnellula_willkommii	0	0
GCA_015025155.1	Lactarius_quietus	0	0
GCF_001632365.1	Laetiporus_sulphureus	0	0
GCA_020310465.1	Lanmaoa_asiatica	0	0
GCA_021015755.1	Lentinula_edodes	0	0
GCA_003813185.1	Lentinus_tigrinus	0	0
GCA_020747065.1	Leotiomycetes_sp._MPI-SDFR-AT-0126	0	0
GCA_015584075.1	Lepista_nuda	0	0
GCA_000230375.1	Leptosphaeria_maculans	0	0
GCF_014066305.1	Letharia_columbiana	0	0
GCF_014066315.1	Letharia_lupina	0	0
GCA_013368445.1	Leucoagaricus_leucothites	0	0
GCA_001563735.1	Leucoagaricus_sp._SymC.cos	0	0
GCA_002105055.1	Leucosporidium_creatinivorum	0	0
GCA_000723665.1	Lichtheimia_corymbifera	0	0
GCA_000945115.1	Lichtheimia_ramosa	0	0
GCF_002104995.1	Linderina_pennispora	0	0
GCA_010093515.1	Lineolata_rhizophorae	0	0
GCA_020744185.1	Linnemannia_elongata	0	0
GCA_016097895.1	Linnemannia_exigua	0	0
GCA_016097855.1	Linnemannia_gamsii	0	0
GCA_019671135.1	Linnemannia_hyalina	0	0
GCA_015502505.1	Linnemannia_schmuckeri	0	0
GCA_015847235.1	Linnemannia_zychae	0	0
GCA_001661325.1	Lipomyces_starkeyi	0	0
GCF_002105155.1	Lobosporangium_transversale	0	0
GCF_000149685.1	Lodderomyces_elongisporus	1	0
GCA_002276285.1	Lomentospora_prolificans	0	0
GCA_020736565.1	LOOKUP	0	0
GCA_015680635.1	Lunasporangiospora_selenospora	0	0
GCA_014905825.1	Lyophyllum_atratum	0	0
GCA_015584085.1	Macrolepiota_fuliginosa	0	0
GCA_000193285.1	Magnaporthiopsis_poae	0	0
GCA_000181695.1	Malassezia_globosa	0	0
GCF_001278385.1	Malassezia_pachydermatis	0	0
GCA_003691605.1	Malassezia_restricta	0	0
GCA_900149145.1	Malassezia_sympodialis	0	0
GCA_002818225.1	Malassezia_vespertilionis	0	0
GCF_018924745.1	Marasmius_oreades	0	0
GCA_011032825.1	Massariosphaeria_phaeospora	0	0
GCA_003144205.1	Meira_miltonrushii	0	0
GCA_000204055.1	Melampsora_larici-populina	0	0
GCA_014904935.1	Melanogaster_broomeanus	0	0
GCA_010093585.1	Melanomma_pulvis-pyrius	0	0
GCA_001636745.1	Metarhizium_rileyi	1	0
GCA_005406065.1	Metschnikowia_sp._JCM_33374	0	0
GCF_000149425.1	Meyerozyma_guilliermondii	0	0
GCA_003676015.1	Meyerozyma_sp._JA9	0	0
GCA_900096595.1	Microbotryum_intermedium	0	0
GCA_000166175.1	Microbotryum_lychnidis-dioicae	0	0
GCA_900102585.1	Microbotryum_saponariae	0	0
GCA_900120095.1	Microbotryum_silenes-dioicae	0	0
GCA_001566295.1	Microdochium_bolleyi	0	0
GCA_000151145.1	Microsporum_canis	1	0
GCA_010405405.1	Microthyrium_microscopicum	0	0
GCA_000760515.2	Mitosporidium_daphniae	0	0
GCA_000241205.2	Mixia_osmundae	0	0
GCA_015849295.1	Modicella_reniformis	0	0
GCA_900322835.1	Moesziomyces_antarcticus	0	0
GCA_000517465.1	Moesziomyces_aphidis	0	0
GCA_006542485.1	Monascus_purpureus	1	0
GCA_008692225.1	Monilinia_fructicola	0	0
GCA_003260565.1	Monilinia_fructigena	0	0
GCA_009299455.1	Monilinia_laxa	0	0
GCA_017357885.1	Monilinia_vaccinii-corymbosi	0	0
GCA_000183025.1	Moniliophthora_perniciosa	0	0
GCA_000488995.1	Moniliophthora_roreri	0	0
GCA_015849305.1	Mortierella_alpina	0	0
GCA_015849325.1	Mortierella_antarctica	0	0
GCA_016098165.1	Mortierella_polycephala	0	0
GCA_015502465.1	Mortierella_sp._14UC	0	0
GCA_015679695.1	Mortierella_sp._AD011	0	0
GCA_015502475.1	Mortierella_sp._AD031	0	0
GCA_015679545.1	Mortierella_sp._AD094	0	0
GCA_015502445.1	Mortierella_sp._GBA35	0	0
GCA_015502485.1	Mortierella_sp._GBA39	0	0
GCA_016098045.1	Mortierella_sp._GBA43	0	0
GCA_016098085.1	Mortierella_sp._NVP41	0	0
GCA_015501055.1	Mucidula_mucida	0	0
GCA_000401635.1	Mucor_circinelloides	0	0
GCA_001638945.1	Mucor_lusitanicus	0	0
GCA_016758945.1	Mucor_plumbeus	0	0
GCA_014925785.1	Mycena_galopus	0	0
GCF_014461135.1	Mycena_indigotica	0	0
GCA_014462675.1	Mycena_sanguinolenta	0	0
GCA_014462655.1	Mycena_venus	0	0
GCA_001661315.1	Nadsonia_fulvescens	0	0
GCA_002105065.1	Naematelia_encephala	0	0
GCA_000237345.1	Naumovozyma_castellii	0	0
GCA_001642395.1	Nematocida_displodere	0	0
GCA_000250985.1	Nematocida_parisii	0	0
GCA_000250695.1	Nematocida_sp._1	0	0
GCA_001642415.1	Nematocida_sp._ERTm5	0	0
GCA_016946835.1	Neocallimastix_sp._JGI-2020a	0	0
GCF_010093505.1	Neohortaea_acidophila	0	0
GCA_001929475.1	Neolecta_irregularis	0	0
GCA_001632425.1	Neolentinus_lepideus	0	0
GCA_000182925.2	Neurospora_crassa	0	0
GCA_000213175.1	Neurospora_tetrasperma	0	0
GCA_000447185.1	Nosema_apis	0	0
GCA_000383075.1	Nosema_bombycis	0	0
GCA_000182985.1	Nosema_ceranae	0	0
GCA_015832245.1	Nosema_granulosis	0	0
GCA_001687445.1	Obba_rivulosa	0	0
GCF_019207475.1	Ogataea_angusta	0	0
GCF_019207285.1	Ogataea_haglerorum	0	0
GCA_000187245.3	Ogataea_parapolymorpha	0	0
GCA_020536065.1	Ogataea_philodendri	0	0
GCF_001664045.1	Ogataea_polymorpha	0	0
GCA_020536115.1	Ogataea_thermophila	0	0
GCA_003610855.1	Oidium_neolycopersici	0	0
GCA_012980515.1	Ophiocordyceps_camponoti-floridani	0	0
GCA_003339455.1	Ophiocordyceps_camponoti-leonardi	0	0
GCA_003339415.1	Ophiocordyceps_camponoti-saundersi	0	0
GCA_001633055.2	Ophiocordyceps_polyrhachis-furcata	0	0
GCA_001272575.2	Ophiocordyceps_unilateralis	0	0
GCA_000410735.1	Ophiostoma_piceae	0	0
GCA_000225545.1	Orbilia_oligospora	0	0
GCA_004324935.1	Ordospora_colligata	0	0
GCA_001661245.1	Pachysolen_tannophilus	0	0
GCA_000497085.1	Paecilomyces_variotii	0	0
GCA_002938355.1	Panaeolus_cyanescens	0	0
GCF_000150735.1	Paracoccidioides_brasiliensis	1	0
GCF_000150705.2	Paracoccidioides_lutzii	1	0
GCA_910592345.1	Paraglomus_brasilianum	0	0
GCA_000938895.1	Parasitella_parasitica	0	0
GCA_014904835.1	Paxillus_ammoniavirescens	0	0
GCA_000827475.1	Paxillus_involutus	0	0
GCA_000827395.1	Paxillus_rubicundulus	0	0
GCA_000513335.1	Penicillium_camemberti	0	0
GCA_000710275.1	Penicillium_chrysogenum	0	0
GCA_001513925.1	Penicillium_freii	0	0
GCA_001278595.1	Penicillium_nordicum	0	0
GCA_013138035.1	Penicillium_sp._str._#12	0	0
GCA_900536885.1	Peniophora_sp._CBMAI_1063	0	0
GCA_001632445.1	Peniophora_sp._CONT	0	0
GCA_000392275.1	Phaeoacremonium_minimum	0	0
GCA_000300595.1	Phanerochaete_carnosa	0	0
GCA_019973155.1	Phanerochaete_sordida	0	0
GCA_004802695.1	Phellinidium_pouzarii	0	0
GCA_004353045.1	Phialemoniopsis_curvata	0	0
GCA_900073065.1	Phialocephala_subalpina	0	0
GCA_001913855.2	Phlebia_centrifuga	0	0
GCA_000832265.1	Phlebiopsis_gigantea	0	0
GCA_015484465.1	Pholiota_conissans	0	0
GCA_014925825.1	Pholiota_molesta	0	0
GCA_000764455.1	Pichia_kudriavzevii	0	0
GCA_001950575.1	Pichia_membranifaciens	0	0
GCA_010093745.1	Piedraia_hortae	0	0
GCA_000827315.1	Piloderma_croceum	0	0
GCA_002104945.1	Piromyces_finnis	0	0
GCA_002157105.1	Piromyces_sp._E2	0	0
GCA_000827275.1	Pisolithus_microcarpus	0	0
GCA_000827335.1	Pisolithus_tinctorius	0	0
GCA_010093715.1	Pleomassaria_siparia	0	0
GCA_019677325.2	Pleurotus_cornucopiae	0	0
GCA_015484515.1	Pleurotus_eryngii	0	0
GCA_005298045.1	Pleurotus_ostreatoroseus	0	0
GCA_000697685.1	Pleurotus_ostreatus	0	0
GCA_012980525.1	Pleurotus_pulmonarius	0	0
GCA_000827205.1	Plicaturopsis_crispa	0	0
GCA_017911135.1	Pneumocystis_canis	0	0
GCF_001477545.1	Pneumocystis_carinii	0	0
GCA_000333975.2	Pneumocystis_jirovecii	0	0
GCA_000349005.2	Pneumocystis_murina	0	0
GCA_017311285.1	Pneumocystis_oryctolagi	0	0
GCA_018127085.1	Pneumocystis_sp._'macacae'	0	0
GCA_017301755.1	Pneumocystis_wakefieldiae	0	0
GCA_015852385.1	Podila_clonocystis	0	0
GCA_015852495.1	Podila_epicladia	0	0
GCA_015679605.1	Podila_epigama	0	0
GCA_016097925.1	Podila_horticola	0	0
GCA_016097945.1	Podila_humilis	0	0
GCA_016098005.1	Podila_minutissima	0	0
GCA_000739165.1	Podila_verticillata	0	0
GCA_900290415.1	Podospora_comata	0	0
GCA_010093805.1	Polyplosphaeria_fusca	0	0
GCA_004369055.1	Polyporus_arcularius	0	0
GCA_003367725.1	Polyporus_brumalis	0	0
GCA_002573605.1	Polytolypa_hystricis	0	0
GCF_002117355.1	Postia_placenta	0	0
GCA_006536005.1	Powellomyces_hirtus	0	0
GCF_002105105.1	Protomyces_lactucae-debilis	0	0
GCA_001578225.1	Pseudocercospora_musae	0	0
GCA_000184105.1	Pseudogymnoascus_destructans	0	0
GCA_001662645.1	Pseudogymnoascus_sp._03VT05	0	0
GCA_001662605.1	Pseudogymnoascus_sp._05NY08	0	0
GCA_001662575.1	Pseudogymnoascus_sp._23342-1-I1	0	0
GCA_001662595.1	Pseudogymnoascus_sp._24MN13	0	0
GCA_000750895.1	Pseudogymnoascus_sp._VKM_F-103	0	0
GCA_000750665.1	Pseudogymnoascus_sp._VKM_F-3557	0	0
GCA_000750715.1	Pseudogymnoascus_sp._VKM_F-3775	0	0
GCA_000750675.1	Pseudogymnoascus_sp._VKM_F-3808	0	0
GCA_000750735.1	Pseudogymnoascus_sp._VKM_F-4246	0	0
GCA_000750745.1	Pseudogymnoascus_sp._VKM_F-4281_(FW-2241)	0	0
GCA_000750755.1	Pseudogymnoascus_sp._VKM_F-4513_(FW-928)	0	0
GCA_000750795.1	Pseudogymnoascus_sp._VKM_F-4514_(FW-929)	0	0
GCA_000750815.1	Pseudogymnoascus_sp._VKM_F-4516_(FW-969)	0	0
GCA_000750875.1	Pseudogymnoascus_sp._VKM_F-4517_(FW-2822)	0	0
GCA_000750925.1	Pseudogymnoascus_sp._VKM_F-4518_(FW-2643)	0	0
GCA_000750935.1	Pseudogymnoascus_sp._VKM_F-4519_(FW-2642)	0	0
GCA_000750995.1	Pseudogymnoascus_sp._VKM_F-4520_(FW-2644)	0	0
GCA_001662585.1	Pseudogymnoascus_sp._WSF_3629	0	0
GCF_001662655.1	Pseudogymnoascus_verrucosus	0	0
GCA_001432165.1	Pseudoloma_neurophilia	0	0
GCA_003144135.1	Pseudomicrostroma_glucosiphilum	0	0
GCA_019804575.1	Pseudotulostoma_volvatum	0	0
GCA_900322975.1	Pseudozyma_flocculosa	0	0
GCA_000403515.1	Pseudozyma_hubeiensis	0	0
GCA_013368295.1	Psilocybe_cf._subviscida	0	0
GCA_017499595.1	Psilocybe_cubensis	0	0
GCA_002938375.1	Psilocybe_cyanescens	0	0
GCA_002873125.1	Puccinia_coronata	0	0
GCF_000149925.1	Puccinia_graminis	0	0
GCA_001263375.1	Puccinia_sorghi	0	0
GCA_002920065.1	Puccinia_striiformis	0	0
GCA_000151525.2	Puccinia_triticina	0	0
GCA_000264995.1	Punctularia_strigosozonata	0	0
GCA_004346965.1	Pyricularia_oryzae	1	0
GCA_004337985.1	Pyricularia_pennisetigena	0	0
GCA_004337975.1	Pyricularia_sp._CBS_133598	1	0
GCA_002287475.2	Pyrrhoderma_noxium	0	0
GCA_002077065.1	Rachicladosporium_antarcticum	0	0
GCA_910592135.1	Racocetra_fulgida	0	0
GCA_900074925.1	Ramularia_collo-cygni	0	0
GCF_000968595.1	Rasamsonia_emersonii	0	0
GCF_000835555.1	Rhinocladiella_mackenziei	0	0
GCA_002104985.1	Rhizoclosmatium_globosum	0	0
GCA_020746845.1	Rhizoctonia_solani	0	0
GCA_003203555.1	Rhizophagus_clarus	0	0
GCA_001593205.1	Rhizophagus_irregularis	0	0
GCA_003549995.1	Rhizophagus_sp._MUCL_43196	0	0
GCA_001882365.1	Rhizopogon_vesiculosus	0	0
GCA_001658105.1	Rhizopogon_vinicolor	0	0
GCA_011763775.1	Rhizopus_arrhizus	0	0
GCA_003325435.1	Rhizopus_azygosporus	0	0
GCA_000149305.1	Rhizopus_delemar	0	0
GCF_002708625.1	Rhizopus_microsporus	0	0
GCA_003325415.1	Rhizopus_stolonifer	0	0
GCA_015501585.1	Rhodocollybia_butyracea	0	0
GCA_006352295.1	Rhodotorula_diobovata	0	0
GCF_001329695.1	Rhodotorula_graminis	0	0
GCA_016584205.1	Rhodotorula_mucilaginosa	0	0
GCA_005059875.1	Rhodotorula_sp._CCFEE_5036	0	0
GCA_001541205.1	Rhodotorula_sp._JG-1b	0	0
GCA_002922495.1	Rhodotorula_taiwanensis	0	0
GCA_000222205.2	Rhodotorula_toruloides	0	0
GCA_900074905.1	Rhynchosporium_agropyri	0	0
GCA_900074885.1	Rhynchosporium_commune	0	0
GCA_900074895.1	Rhynchosporium_secalis	0	0
GCA_004355085.1	Rickenella_mellea	0	0
GCA_001445595.3	Rosellinia_necatrix	0	0
GCA_000442015.1	Rozella_allomycis	0	0
GCA_015178925.1	Russula_emetica	0	0
GCA_015178965.1	Russula_ochroleuca	0	0
GCA_002946425.1	Rutstroemia_sp._NJR-2017a_BBW	0	0
GCA_002946415.1	Rutstroemia_sp._NJR-2017a_BVV2	0	0
GCA_002946385.1	Rutstroemia_sp._NJR-2017a_WRK4	0	0
GCF_001298625.1	Saccharomyces_eubayanus	0	0
GCA_000167075.2	Saccharomyces_kudriavzevii	0	0
GCA_020623625.1	Saccharomycodes_ludwigii	1	0
GCA_000227095.3	Saitoella_complicata	0	0
GCA_003942215.1	Saitozyma_podzolica	0	0
GCA_001600855.1	Saitozyma_sp._JCM_24511	0	0
GCA_001481415.2	Sanghuangporus_baumii	0	0
GCA_902498895.1	Saprochaete_ingens	2	0
GCA_000732125.1	Scedosporium_apiospermum	0	0
GCA_000143185.1	Schizophyllum_commune	0	0
GCA_001020605.1	Schizopora_paradoxa	0	0
GCA_000004155.2	Schizosaccharomyces_cryophilus	0	0
GCF_000149845.2	Schizosaccharomyces_japonicus	0	0
GCF_000150505.1	Schizosaccharomyces_octosporus	0	0
GCA_000002945.2	Schizosaccharomyces_pombe	0	0
GCA_000827425.1	Scleroderma_citrinum	0	0
GCA_000503235.1	Sclerotinia_borealis	0	0
GCA_001857865.1	Sclerotinia_sclerotiorum	0	0
GCA_905066765.1	Sclerotinia_trifoliorum	0	0
GCA_014898415.1	Sclerotium_cepivorum	0	0
GCA_002812745.2	Scytalidium_lignicola	0	0
GCA_000743665.3	Scytalidium_sp._3C	0	0
GCA_000313545.1	Serendipita_indica	0	0
GCA_019616975.1	Serendipita_sp._396	0	0
GCA_019623665.1	Serendipita_sp._397	0	0
GCA_019623675.1	Serendipita_sp._398	0	0
GCA_019627685.1	Serendipita_sp._399	0	0
GCA_019627735.1	Serendipita_sp._400	0	0
GCA_019627725.1	Serendipita_sp._401	0	0
GCA_019627745.1	Serendipita_sp._405	0	0
GCA_019633565.1	Serendipita_sp._407	0	0
GCA_019627755.1	Serendipita_sp._411	0	0
GCA_003073295.1	Serendipita_vermifera	0	0
GCA_000218725.1	Serpula_lacrymans	0	0
GCA_001630475.1	Sistotremastrum_niveocremeum	0	0
GCA_001632355.1	Sistotremastrum_suecicum	0	0
GCA_003097675.1	Smittium_angustum	0	0
GCA_001970855.1	Smittium_culicis	0	0
GCA_003086715.1	Smittium_megazygosporum	0	0
GCA_001953115.1	Smittium_mucronatum	0	0
GCA_003086735.1	Smittium_simulii	0	0
GCA_003711515.1	Sodiomyces_alkalinus	0	0
GCA_000182805.2	Sordaria_macrospora	0	0
GCA_020800285.1	Sordaria_sp._MPI-SDFR-AT-0083	0	0
GCA_003851025.1	Sparassis_crispa	0	0
GCA_008704415.1	Sphaerosporella_brunnea	0	0
GCA_018282025.1	Sphagnurus_paluster	0	0
GCF_005498985.1	Sporisorium_graminicola	1	0
GCA_000230245.1	Sporisorium_reilianum	0	0
GCA_900002365.1	Sporisorium_scitamineum	0	0
GCF_000820605.1	Sporothrix_brasiliensis	0	0
GCA_001636815.1	Sporothrix_insectorum	1	0
GCA_000474925.1	Sporothrix_schenckii	0	0
GCA_000430065.1	Spraguea_lophii	0	0
GCA_000730325.1	Stachybotrys_chartarum	0	0
GCA_000732775.1	Stachybotrys_chlorohalonata	0	0
GCA_004332605.1	Steccherinum_ochraceum	0	0
GCA_000264905.1	Stereum_hirsutum	0	0
GCA_014621405.1	Stylonectria_norvegica	0	0
GCA_001640025.2	Sugiyamaella_lignohabitans	0	0
GCA_016695465.1	Suillus_americanus	0	0
GCA_016584345.1	Suillus_ampliporus	0	0
GCF_016758785.1	Suillus_bovinus	0	0
GCA_011800875.2	Suillus_brevipes	0	0
GCF_016758775.1	Suillus_clintonianus	0	0
GCA_016758765.1	Suillus_cothurnatus	0	0
GCA_016695475.1	Suillus_decipiens	0	0
GCF_016758755.1	Suillus_discolor	0	0
GCF_016647785.1	Suillus_fuscotomentosus	0	0
GCA_016695485.1	Suillus_hirtellus	0	0
GCA_016628065.1	Suillus_lakei	0	0
GCA_000827255.1	Suillus_luteus	0	0
GCA_016628085.1	Suillus_occidentalis	0	0
GCF_016628075.1	Suillus_paluster	0	0
GCA_016628565.1	Suillus_placidus	0	0
GCF_016647745.1	Suillus_plorans	0	0
GCA_016800925.1	Suillus_spraguei	0	0
GCF_016647625.1	Suillus_subalutaceus	0	0
GCF_016647635.1	Suillus_subaureus	0	0
GCA_016647755.1	Suillus_subluteus	0	0
GCA_016647685.1	Suillus_tomentosus	0	0
GCA_016647645.1	Suillus_variegatus	0	0
GCA_016767475.1	Suillus_weaverae	0	0
GCA_002105135.1	Syncephalastrum_racemosum	0	0
GCA_006535955.1	Synchytrium_endobioticum	0	0
GCF_006535985.1	Synchytrium_microbalum	0	0
GCA_001907595.1	Talaromyces_atroroseus	2	0
GCA_000829775.1	Talaromyces_cellulolyticus	0	0
GCA_000985935.1	Talaromyces_islandicus	0	0
GCA_000312925.2	Taphrina_deformans	0	0
GCA_018858115.1	Tephrocybe_rancida	0	0
GCA_018855915.1	Tephrocybe_sp._NHM501043	0	0
GCA_003788615.2	Terfezia_boudieri	0	0
GCA_015179025.1	Terfezia_claveryi	0	0
GCA_020091625.1	Termitomyces_sp._'cryptogamus'	0	0
GCA_001263195.1	Termitomyces_sp._J132	0	0
GCA_018857285.1	Termitomyces_sp._Mi166#008	0	0
GCA_017607575.1	Termitomyces_sp._Mn162	0	0
GCA_018296085.1	Termitomyces_sp._T112	0	0
GCA_018296165.1	Termitomyces_sp._T153	0	0
GCA_018857305.1	Termitomyces_sp._T159_Od127	0	0
GCA_018857265.1	Termitomyces_sp._T32_za158	0	0
GCA_003144125.1	Testicularia_cyperi	0	0
GCA_016758935.1	Thamnidium_elegans	0	0
GCA_014904855.1	Thelephora_ganbajun	0	0
GCA_015956445.1	Thelephora_terrestris	0	0
GCA_014805555.1	Thelohania_contejeani	0	0
GCA_000226115.1	Thermothielavioides_terrestris	0	0
GCA_000968615.1	Thielaviopsis_punctulata	1	0
GCA_001645005.2	Tilletia_caries	0	0
GCA_001645045.2	Tilletia_controversa	0	0
GCA_009428345.1	Tilletia_indica	0	0
GCA_009428275.1	Tilletia_laevis	0	0
GCA_001645055.2	Tilletia_walkeri	0	0
GCF_003144115.1	Tilletiopsis_washingtonensis	0	0
GCA_015179035.1	Tirmania_nivea	0	0
GCA_001661475.1	Tortispora_caseinolytica	0	0
GCA_000316135.1	Trachipleistophora_hominis	0	0
GCA_000765035.1	Trametes_cinnabarina	0	0
GCA_002092935.1	Trametes_coccinea	0	0
GCA_001895945.1	Trametes_pubescens	0	0
GCA_000271585.1	Trametes_versicolor	0	0
GCA_000271645.1	Tremella_mesenterica	0	0
GCA_010356995.1	Trichodelitschia_bisporula	0	0
GCA_020631695.1	Trichoderma_cornu-damae	2	0
GCA_001050175.1	Trichoderma_parareesei	1	0
GCA_000167675.2	Trichoderma_reesei	1	0
GCA_020080795.1	Trichoglossum_hirsutum	0	0
GCA_018854895.1	Tricholoma_furcatifolium	0	0
GCA_014904895.1	Tricholoma_matsutake	0	0
GCA_013368375.1	Tricholomella_constricta	0	0
GCA_008704605.1	Trichomonascus_ciferrii	0	0
GCA_015178995.1	Trichophaea_hybrida	0	0
GCA_000151125.2	Trichophyton_benhamiae	1	0
GCA_000151455.1	Trichophyton_tonsurans	0	0
GCA_000151505.1	Trichophyton_verrucosum	1	0
GCA_001651435.1	Trichophyton_violaceum	1	0
GCA_000299215.2	Trichosporon_asahii	0	0
GCA_003070745.1	Tuber_borchii	0	0
GCA_014065205.1	Tuber_brumale	0	0
GCA_014065215.1	Tuber_indicum	0	0
GCA_003182015.1	Tuber_magnatum	0	0
GCA_000151645.1	Tuber_melanosporum	0	0
GCA_004000155.1	Tubulinosema_ratisbonensis	0	0
GCA_000827465.1	Tulasnella_calospora	0	0
GCA_019632275.1	Tulasnella_sp._330	0	0
GCA_019632265.1	Tulasnella_sp._331	0	0
GCA_019632285.1	Tulasnella_sp._332	0	0
GCA_019632305.1	Tulasnella_sp._403	0	0
GCA_019633405.1	Tulasnella_sp._408	0	0
GCA_019633465.1	Tulasnella_sp._417	0	0
GCA_019633425.1	Tulasnella_sp._424	0	0
GCA_019633485.1	Tulasnella_sp._425	0	0
GCA_019633495.1	Tulasnella_sp._427	0	0
GCA_019633555.1	Tulasnella_sp._JGI-2019a	0	0
GCA_019633595.1	Tulasnella_sp._UAMH_9824	0	0
GCA_016758905.1	Umbelopsis_isabellina	0	0
GCA_016758895.1	Umbelopsis_vinacea	0	0
GCA_000687475.2	Ustilaginoidea_virens	2	0
GCA_900519155.1	Ustilago_bromivora	0	0
GCA_900519145.1	Ustilago_hordei	0	0
GCA_000328475.2	Ustilago_maydis	0	0
GCA_900242705.1	Ustilago_sp._UG-2017a	0	0
GCA_900242695.1	Ustilago_sp._UG-2017b	0	0
GCA_900323505.1	Ustilago_trichophora	0	0
GCA_000818155.1	Valsa_mali	0	0
GCA_003795315.1	Valsa_malicola	0	0
GCA_003795275.1	Valsa_sordida	0	0
GCA_008065275.1	Vanrija_humicola	0	0
GCA_000192795.1	Vavraia_culicis	0	0
GCF_000836295.1	Verruconis_gallopava	0	0
GCA_003144235.1	Violaceomyces_palustris	2	0
GCA_010094025.1	Viridothelium_virens	0	0
GCA_000231115.1	Vittaforma_corneae	0	0
GCA_001691835.3	Volvariella_volvacea	0	0
GCA_004918325.1	Wallemia_hederae	0	0
GCA_000400465.1	Wallemia_ichthyophaga	0	0
GCA_000263375.1	Wallemia_mellicola	0	0
GCA_002251995.2	Wickerhamiella_sorbophila	0	0
GCA_020536225.1	Wickerhamomyces_pijperi	0	0
GCA_014904905.1	Wilcoxina_mikolae	0	0
GCA_000344635.1	Wolfiporia_cocos	0	0
GCA_015039435.1	Xerocomus_badius	0	0
GCA_900537225.1	Yarrowia_lipolytica	0	0
GCA_017635955.1	Yarrowia_sp._B02	0	0
GCA_017639385.1	Yarrowia_sp._C11	0	0
GCA_017639365.1	Yarrowia_sp._E02	0	0
GCA_001969505.1	Zancudomyces_culisetae	0	0
GCA_900162805.1	Zygosaccharomyces_bailii	0	0
GCA_005406105.1	Zygosaccharomyces_mellis	0	0

### Sheet: Table S4
Table S4: Summary of each ICS BGC prediction, where each row represents a unique domain located in a protein within a BGC. To match with other metadata supplementary tables (i.e., GCF groupings, taxonomy) one can merge this table with other supplemental tables by the "Cluster_Name" or "NCBI_Accession" columns. The protein names correspond to their designated names in the NCBI database.
Cluster_Name	NCBI_Accession	Protein	Domain	Domain_Accession	E-value_hmmer
1_Talaromyces_marneffei	GCA_000001985.1	EEA28616.1	Transglut_core	PF01841.20	1.6e-12
1_Talaromyces_marneffei	GCA_000001985.1	EEA28617.1	Arf	PF00025.22	1e-06
1_Talaromyces_marneffei	GCA_000001985.1	EEA28617.1	Ras	PF00071.23	9.3e-31
1_Talaromyces_marneffei	GCA_000001985.1	EEA28617.1	Roc	PF08477.14	7.9e-24
1_Talaromyces_marneffei	GCA_000001985.1	EEA28618.1	ANAPC4_WD40	PF12894.8	1.8e-07
1_Talaromyces_marneffei	GCA_000001985.1	EEA28618.1	CAF1C_H4-bd	PF12265.9	4.1e-15
1_Talaromyces_marneffei	GCA_000001985.1	EEA28618.1	WD40	PF00400.33	1.9e-12
1_Talaromyces_marneffei	GCA_000001985.1	EEA28619.1	Fungal_trans	PF04082.19	9.5e-24
1_Talaromyces_marneffei	GCA_000001985.1	EEA28619.1	zf-C2H2	PF00096.27	1.5e-06
1_Talaromyces_marneffei	GCA_000001985.1	EEA28619.1	zf-H2C2_2	PF13465.7	3.7e-07
1_Talaromyces_marneffei	GCA_000001985.1	EEA28620.1	Utp8	PF10395.10	7.9e-14
1_Talaromyces_marneffei	GCA_000001985.1	EEA28621.1	AAA	PF00004.30	2.1e-08
1_Talaromyces_marneffei	GCA_000001985.1	EEA28621.1	Rad17	PF03215.16	1.5e-06
1_Talaromyces_marneffei	GCA_000001985.1	EEA28622.1	RA	PF00788.24	3.3e-13
1_Talaromyces_marneffei	GCA_000001985.1	EEA28622.1	SAM_1	PF00536.31	1.4e-12
1_Talaromyces_marneffei	GCA_000001985.1	EEA28622.1	SAM_2	PF07647.18	5.4e-15
1_Talaromyces_marneffei	GCA_000001985.1	EEA28623.1	Na_H_Exchanger	PF00999.22	2.1e-77
1_Talaromyces_marneffei	GCA_000001985.1	EEA28623.1	Nha1_C	PF08619.11	3.2e-120
1_Talaromyces_marneffei	GCA_000001985.1	EEA28624.1	PX	PF00787.25	2.9e-16
1_Talaromyces_marneffei	GCA_000001985.1	EEA28625.1
1_Talaromyces_marneffei	GCA_000001985.1	EEA28626.1	AAA	PF00004.30	1.4e-97
1_Talaromyces_marneffei	GCA_000001985.1	EEA28626.1	AAA_14	PF13173.7	2e-07
1_Talaromyces_marneffei	GCA_000001985.1	EEA28626.1	AAA_16	PF13191.7	9.9e-13
1_Talaromyces_marneffei	GCA_000001985.1	EEA28626.1	AAA_17	PF13207.7	1.4e-05
1_Talaromyces_marneffei	GCA_000001985.1	EEA28626.1	AAA_18	PF13238.7	2.7e-07
1_Talaromyces_marneffei	GCA_000001985.1	EEA28626.1	AAA_2	PF07724.15	1.5e-14
1_Talaromyces_marneffei	GCA_000001985.1	EEA28626.1	AAA_22	PF13401.7	2.3e-09
1_Talaromyces_marneffei	GCA_000001985.1	EEA28626.1	AAA_24	PF13479.7	3.9e-06
1_Talaromyces_marneffei	GCA_000001985.1	EEA28626.1	AAA_25	PF13481.7	3.2e-06
1_Talaromyces_marneffei	GCA_000001985.1	EEA28626.1	AAA_28	PF13521.7	6.9e-06
1_Talaromyces_marneffei	GCA_000001985.1	EEA28626.1	AAA_33	PF13671.7	4.3e-12
1_Talaromyces_marneffei	GCA_000001985.1	EEA28626.1	AAA_5	PF07728.15	2e-11
1_Talaromyces_marneffei	GCA_000001985.1	EEA28626.1	AAA_7	PF12775.8	6.9e-07
1_Talaromyces_marneffei	GCA_000001985.1	EEA28626.1	AAA_lid_3	PF17862.2	6.4e-25
1_Talaromyces_marneffei	GCA_000001985.1	EEA28626.1	ABC_tran	PF00005.28	4.5e-05
1_Talaromyces_marneffei	GCA_000001985.1	EEA28626.1	ATPase	PF06745.14	8.2e-07
1_Talaromyces_marneffei	GCA_000001985.1	EEA28626.1	Bac_DnaA	PF00308.19	3e-05
1_Talaromyces_marneffei	GCA_000001985.1	EEA28626.1	CDC48_2	PF02933.18	1e-08
1_Talaromyces_marneffei	GCA_000001985.1	EEA28626.1	CDC48_N	PF02359.19	1.2e-18
1_Talaromyces_marneffei	GCA_000001985.1	EEA28626.1	DUF815	PF05673.14	1.1e-05
1_Talaromyces_marneffei	GCA_000001985.1	EEA28626.1	IstB_IS21	PF01695.18	1.2e-06
1_Talaromyces_marneffei	GCA_000001985.1	EEA28626.1	Mg_chelatase	PF01078.22	4.2e-08
1_Talaromyces_marneffei	GCA_000001985.1	EEA28626.1	Parvo_NS1	PF01057.18	7.4e-06
1_Talaromyces_marneffei	GCA_000001985.1	EEA28626.1	RNA_helicase	PF00910.23	5.1e-07
1_Talaromyces_marneffei	GCA_000001985.1	EEA28626.1	RuvB_N	PF05496.13	4.2e-14
1_Talaromyces_marneffei	GCA_000001985.1	EEA28626.1	Sigma54_activat	PF00158.27	2.9e-05
1_Talaromyces_marneffei	GCA_000001985.1	EEA28626.1	TIP49	PF06068.14	1.2e-09
1_Talaromyces_marneffei	GCA_000001985.1	EEA28626.1	Vps4_C	PF09336.11	3.3e-06
1_Talaromyces_marneffei	GCA_000001985.1	EEA28627.1	E1-E2_ATPase	PF00122.21	3.5e-49
1_Talaromyces_marneffei	GCA_000001985.1	EEA28627.1	HAD	PF12710.8	1.7e-05
1_Talaromyces_marneffei	GCA_000001985.1	EEA28627.1	HMA	PF00403.27	4.2e-28
1_Talaromyces_marneffei	GCA_000001985.1	EEA28627.1	Hydrolase	PF00702.27	5.4e-33
1_Talaromyces_marneffei	GCA_000001985.1	EEA28627.1	Hydrolase_3	PF08282.13	3.8e-08
1_Talaromyces_marneffei	GCA_000001985.1	EEA28628.1	DIT1_PvcA	PF05141.13	4.8e-81
1_Talaromyces_marneffei	GCA_000001985.1	EEA28629.1	MFS_1	PF07690.17	2.1e-26
1_Talaromyces_marneffei	GCA_000001985.1	EEA28630.1	DJ-1_PfpI	PF01965.25	6.1e-07
1_Talaromyces_marneffei	GCA_000001985.1	EEA28631.1	Amidase	PF01425.22	2.2e-33
1_Talaromyces_marneffei	GCA_000001985.1	EEA28631.1	DIT1_PvcA	PF05141.13	9.4e-88
1_Talaromyces_marneffei	GCA_000001985.1	EEA28632.1	PEX11	PF05648.15	1.8e-13
1_Talaromyces_marneffei	GCA_000001985.1	EEA28633.1	Mpv17_PMP22	PF04117.13	2.7e-13
2_Talaromyces_marneffei	GCA_000001985.1	EEA25487.1	CDP-OH_P_transf	PF01066.22	1.2e-13
2_Talaromyces_marneffei	GCA_000001985.1	EEA25488.1	AMP-binding	PF00501.29	5e-30
2_Talaromyces_marneffei	GCA_000001985.1	EEA25488.1	DIT1_PvcA	PF05141.13	1.6e-92
2_Talaromyces_marneffei	GCA_000001985.1	EEA25488.1	PP2C	PF00481.22	9.3e-34
2_Talaromyces_marneffei	GCA_000001985.1	EEA25488.1	Transferase	PF02458.16	2.3e-08
2_Talaromyces_marneffei	GCA_000001985.1	EEA25489.1	MFS_1	PF07690.17	3.8e-43
2_Talaromyces_marneffei	GCA_000001985.1	EEA25489.1	Sugar_tr	PF00083.25	5.9e-10
2_Talaromyces_marneffei	GCA_000001985.1	EEA25489.1	TRI12	PF06609.14	1.8e-06
2_Talaromyces_marneffei	GCA_000001985.1	EEA25490.1	MFS_1	PF07690.17	2.3e-23
2_Talaromyces_marneffei	GCA_000001985.1	EEA25491.1
3_Talaromyces_marneffei	GCA_000001985.1	EEA23994.1	PH	PF00169.30	9.8e-05
3_Talaromyces_marneffei	GCA_000001985.1	EEA23995.1	Tim17	PF02466.20	1.1e-06
3_Talaromyces_marneffei	GCA_000001985.1	EEA23996.1	RPT	PF13446.7	1.6e-55
3_Talaromyces_marneffei	GCA_000001985.1	EEA23996.1	UCH	PF00443.30	4.1e-40
3_Talaromyces_marneffei	GCA_000001985.1	EEA23997.1	PK_Tyr_Ser-Thr	PF07714.18	1.1e-31
3_Talaromyces_marneffei	GCA_000001985.1	EEA23997.1	Pkinase	PF00069.26	4.2e-68
3_Talaromyces_marneffei	GCA_000001985.1	EEA23998.1
3_Talaromyces_marneffei	GCA_000001985.1	EEA23999.1	DIT1_PvcA	PF05141.13	1.3e-85
3_Talaromyces_marneffei	GCA_000001985.1	EEA23999.1	TauD	PF02668.17	2.3e-15
4_Talaromyces_marneffei	GCA_000001985.1	EEA28626.1	AAA	PF00004.30	1.4e-97
4_Talaromyces_marneffei	GCA_000001985.1	EEA28626.1	AAA_14	PF13173.7	2e-07
4_Talaromyces_marneffei	GCA_000001985.1	EEA28626.1	AAA_16	PF13191.7	9.9e-13
4_Talaromyces_marneffei	GCA_000001985.1	EEA28626.1	AAA_17	PF13207.7	1.4e-05
4_Talaromyces_marneffei	GCA_000001985.1	EEA28626.1	AAA_18	PF13238.7	2.7e-07
4_Talaromyces_marneffei	GCA_000001985.1	EEA28626.1	AAA_2	PF07724.15	1.5e-14
4_Talaromyces_marneffei	GCA_000001985.1	EEA28626.1	AAA_22	PF13401.7	2.3e-09
4_Talaromyces_marneffei	GCA_000001985.1	EEA28626.1	AAA_24	PF13479.7	3.9e-06
4_Talaromyces_marneffei	GCA_000001985.1	EEA28626.1	AAA_25	PF13481.7	3.2e-06
4_Talaromyces_marneffei	GCA_000001985.1	EEA28626.1	AAA_28	PF13521.7	6.9e-06
4_Talaromyces_marneffei	GCA_000001985.1	EEA28626.1	AAA_33	PF13671.7	4.3e-12
4_Talaromyces_marneffei	GCA_000001985.1	EEA28626.1	AAA_5	PF07728.15	2e-11
4_Talaromyces_marneffei	GCA_000001985.1	EEA28626.1	AAA_7	PF12775.8	6.9e-07
4_Talaromyces_marneffei	GCA_000001985.1	EEA28626.1	AAA_lid_3	PF17862.2	6.4e-25
4_Talaromyces_marneffei	GCA_000001985.1	EEA28626.1	ABC_tran	PF00005.28	4.5e-05
4_Talaromyces_marneffei	GCA_000001985.1	EEA28626.1	ATPase	PF06745.14	8.2e-07
4_Talaromyces_marneffei	GCA_000001985.1	EEA28626.1	Bac_DnaA	PF00308.19	3e-05
4_Talaromyces_marneffei	GCA_000001985.1	EEA28626.1	CDC48_2	PF02933.18	1e-08
4_Talaromyces_marneffei	GCA_000001985.1	EEA28626.1	CDC48_N	PF02359.19	1.2e-18
4_Talaromyces_marneffei	GCA_000001985.1	EEA28626.1	DUF815	PF05673.14	1.1e-05
4_Talaromyces_marneffei	GCA_000001985.1	EEA28626.1	IstB_IS21	PF01695.18	1.2e-06
4_Talaromyces_marneffei	GCA_000001985.1	EEA28626.1	Mg_chelatase	PF01078.22	4.2e-08
4_Talaromyces_marneffei	GCA_000001985.1	EEA28626.1	Parvo_NS1	PF01057.18	7.4e-06
4_Talaromyces_marneffei	GCA_000001985.1	EEA28626.1	RNA_helicase	PF00910.23	5.1e-07
4_Talaromyces_marneffei	GCA_000001985.1	EEA28626.1	RuvB_N	PF05496.13	4.2e-14
4_Talaromyces_marneffei	GCA_000001985.1	EEA28626.1	Sigma54_activat	PF00158.27	2.9e-05
4_Talaromyces_marneffei	GCA_000001985.1	EEA28626.1	TIP49	PF06068.14	1.2e-09
4_Talaromyces_marneffei	GCA_000001985.1	EEA28626.1	Vps4_C	PF09336.11	3.3e-06
4_Talaromyces_marneffei	GCA_000001985.1	EEA28627.1	E1-E2_ATPase	PF00122.21	3.5e-49
4_Talaromyces_marneffei	GCA_000001985.1	EEA28627.1	HAD	PF12710.8	1.7e-05
4_Talaromyces_marneffei	GCA_000001985.1	EEA28627.1	HMA	PF00403.27	4.2e-28
4_Talaromyces_marneffei	GCA_000001985.1	EEA28627.1	Hydrolase	PF00702.27	5.4e-33
4_Talaromyces_marneffei	GCA_000001985.1	EEA28627.1	Hydrolase_3	PF08282.13	3.8e-08
4_Talaromyces_marneffei	GCA_000001985.1	EEA28628.1	DIT1_PvcA	PF05141.13	4.8e-81
4_Talaromyces_marneffei	GCA_000001985.1	EEA28629.1	MFS_1	PF07690.17	2.1e-26
4_Talaromyces_marneffei	GCA_000001985.1	EEA28630.1	DJ-1_PfpI	PF01965.25	6.1e-07
4_Talaromyces_marneffei	GCA_000001985.1	EEA28631.1	Amidase	PF01425.22	2.2e-33
4_Talaromyces_marneffei	GCA_000001985.1	EEA28631.1	DIT1_PvcA	PF05141.13	9.4e-88
4_Talaromyces_marneffei	GCA_000001985.1	EEA28632.1	PEX11	PF05648.15	1.8e-13
4_Talaromyces_marneffei	GCA_000001985.1	EEA28633.1	Mpv17_PMP22	PF04117.13	2.7e-13
4_Talaromyces_marneffei	GCA_000001985.1	EEA28634.1	Cullin_binding	PF03556.16	1.1e-31
4_Talaromyces_marneffei	GCA_000001985.1	EEA28634.1	UBA_4	PF14555.7	1.1e-13
4_Talaromyces_marneffei	GCA_000001985.1	EEA28635.1	UPF0113	PF03657.14	2.1e-21
4_Talaromyces_marneffei	GCA_000001985.1	EEA28635.1	UPF0113_N	PF17833.2	5.3e-27
4_Talaromyces_marneffei	GCA_000001985.1	EEA28636.1	CBF	PF03914.18	3.3e-25
4_Talaromyces_marneffei	GCA_000001985.1	EEA28636.1	NOC3p	PF07540.12	1.4e-29
4_Talaromyces_marneffei	GCA_000001985.1	EEA28637.1
5_Aspergillus_fumigatus	GCA_000002655.1	EAL92220.1	Ctr	PF04145.16	3.1e-37
5_Aspergillus_fumigatus	GCA_000002655.1	EAL92219.1	MFS_1	PF07690.17	1e-22
5_Aspergillus_fumigatus	GCA_000002655.1	EAL92218.1	AATase	PF07247.13	1.1e-13
5_Aspergillus_fumigatus	GCA_000002655.1	EAL92217.1	DIT1_PvcA	PF05141.13	1.1e-87
6_Aspergillus_fumigatus	GCA_000002655.1	EAL84283.1	DIT1_PvcA	PF05141.13	2.4e-58
6_Aspergillus_fumigatus	GCA_000002655.1	EAL84283.1	TauD	PF02668.17	3.1e-29
6_Aspergillus_fumigatus	GCA_000002655.1	EAL84282.1	Hydrolase	PF00702.27	5.1e-06
6_Aspergillus_fumigatus	GCA_000002655.1	EAL84282.1	Hydrolase_6	PF13344.7	8.2e-28
6_Aspergillus_fumigatus	GCA_000002655.1	EAL84282.1	Hydrolase_like	PF13242.7	1.6e-19
6_Aspergillus_fumigatus	GCA_000002655.1	EBA27171.1	Zn_clus	PF00172.19	3.5e-06
6_Aspergillus_fumigatus	GCA_000002655.1	EAL84279.2	DJ-1_PfpI	PF01965.25	2.8e-23
6_Aspergillus_fumigatus	GCA_000002655.1	EAL84278.1
6_Aspergillus_fumigatus	GCA_000002655.1	EAL84277.1	DIT1_PvcA	PF05141.13	9e-82
6_Aspergillus_fumigatus	GCA_000002655.1	EAL84276.1
6_Aspergillus_fumigatus	GCA_000002655.1	EAL84275.1	GST_C	PF00043.26	3e-08
6_Aspergillus_fumigatus	GCA_000002655.1	EAL84275.1	GST_C_2	PF13410.7	3.3e-08
6_Aspergillus_fumigatus	GCA_000002655.1	EAL84275.1	GST_C_3	PF14497.7	1.5e-07
6_Aspergillus_fumigatus	GCA_000002655.1	EAL84275.1	GST_N	PF02798.21	1.1e-13
6_Aspergillus_fumigatus	GCA_000002655.1	EAL84275.1	GST_N_2	PF13409.7	2e-10
6_Aspergillus_fumigatus	GCA_000002655.1	EAL84275.1	GST_N_3	PF13417.7	2.8e-09
6_Aspergillus_fumigatus	GCA_000002655.1	EAL84274.1	DAHP_synth_1	PF00793.21	4.8e-90
6_Aspergillus_fumigatus	GCA_000002655.1	EAL84273.1	Trp_halogenase	PF04820.15	7e-13
6_Aspergillus_fumigatus	GCA_000002655.1	EAL84272.1	Zn_clus	PF00172.19	8.6e-06
6_Aspergillus_fumigatus	GCA_000002655.1	EAL84271.2	MFS_1	PF07690.17	2e-34
6_Aspergillus_fumigatus	GCA_000002655.1	EAL84270.1	FAA_hydrolase	PF01557.19	3.1e-63
6_Aspergillus_fumigatus	GCA_000002655.1	EAL84269.2	RPE65	PF03055.16	7.4e-117
7_Aspergillus_fumigatus	GCA_000002655.1	EAL86043.1	p450	PF00067.23	3.7e-55
7_Aspergillus_fumigatus	GCA_000002655.1	EAL86042.1	p450	PF00067.23	1.2e-49
7_Aspergillus_fumigatus	GCA_000002655.1	EAL86041.1
7_Aspergillus_fumigatus	GCA_000002655.1	EAL86040.1	Methyltransf_2	PF00891.19	5.6e-24
7_Aspergillus_fumigatus	GCA_000002655.1	EAL86040.1	Methyltransf_25	PF13649.7	7.5e-05
7_Aspergillus_fumigatus	GCA_000002655.1	EBA27256.1	DUF4149	PF13664.7	2.8e-18
7_Aspergillus_fumigatus	GCA_000002655.1	EBA27255.1
7_Aspergillus_fumigatus	GCA_000002655.1	EAL86038.2	DIT1_PvcA	PF05141.13	4.6e-93
7_Aspergillus_fumigatus	GCA_000002655.1	EAL86038.2	TauD	PF02668.17	3.8e-22
7_Aspergillus_fumigatus	GCA_000002655.1	EAL86037.1	DJ-1_PfpI	PF01965.25	1.1e-14
8_Aspergillus_clavatus	GCA_000002715.1	EAW12203.1	MIP	PF00230.21	1.1e-42
8_Aspergillus_clavatus	GCA_000002715.1	EAW12204.1	MFS_1	PF07690.17	1.5e-28
8_Aspergillus_clavatus	GCA_000002715.1	EAW12204.1	Sugar_tr	PF00083.25	7.3e-08
8_Aspergillus_clavatus	GCA_000002715.1	EAW12204.1	TRI12	PF06609.14	1.7e-07
8_Aspergillus_clavatus	GCA_000002715.1	EAW12205.1	PAN_1	PF00024.27	7.6e-07
8_Aspergillus_clavatus	GCA_000002715.1	EAW12206.1
8_Aspergillus_clavatus	GCA_000002715.1	EAW12207.1	Fungal_trans_2	PF11951.9	5.2e-11
8_Aspergillus_clavatus	GCA_000002715.1	EAW12207.1	Zn_clus	PF00172.19	7e-08
8_Aspergillus_clavatus	GCA_000002715.1	EAW12208.1
8_Aspergillus_clavatus	GCA_000002715.1	EAW12209.1	Zn_clus	PF00172.19	1.8e-05
8_Aspergillus_clavatus	GCA_000002715.1	EAW12210.1	Trp_halogenase	PF04820.15	5.8e-14
8_Aspergillus_clavatus	GCA_000002715.1	EAW12211.1	DAHP_synth_1	PF00793.21	5.3e-90
8_Aspergillus_clavatus	GCA_000002715.1	EAW12212.1	GST_C	PF00043.26	5.7e-09
8_Aspergillus_clavatus	GCA_000002715.1	EAW12212.1	GST_C_2	PF13410.7	7.5e-09
8_Aspergillus_clavatus	GCA_000002715.1	EAW12212.1	GST_C_3	PF14497.7	1.6e-07
8_Aspergillus_clavatus	GCA_000002715.1	EAW12212.1	GST_N	PF02798.21	7.7e-14
8_Aspergillus_clavatus	GCA_000002715.1	EAW12212.1	GST_N_2	PF13409.7	3.7e-11
8_Aspergillus_clavatus	GCA_000002715.1	EAW12212.1	GST_N_3	PF13417.7	1.4e-11
8_Aspergillus_clavatus	GCA_000002715.1	EAW12213.1	DIT1_PvcA	PF05141.13	2e-78
8_Aspergillus_clavatus	GCA_000002715.1	EAW12214.1
8_Aspergillus_clavatus	GCA_000002715.1	EAW12215.1	DJ-1_PfpI	PF01965.25	1.9e-20
8_Aspergillus_clavatus	GCA_000002715.1	EAW12216.1
9_Aspergillus_clavatus	GCA_000002715.1	EAW14838.1	DIT1_PvcA	PF05141.13	2e-92
9_Aspergillus_clavatus	GCA_000002715.1	EAW14838.1	TauD	PF02668.17	3.2e-23
9_Aspergillus_clavatus	GCA_000002715.1	EAW14839.1
9_Aspergillus_clavatus	GCA_000002715.1	EAW14840.1	DUF4149	PF13664.7	3.6e-24
9_Aspergillus_clavatus	GCA_000002715.1	EAW14841.1	Methyltransf_2	PF00891.19	2.8e-22
9_Aspergillus_clavatus	GCA_000002715.1	EAW14842.1
9_Aspergillus_clavatus	GCA_000002715.1	EAW14843.1	p450	PF00067.23	8.5e-48
9_Aspergillus_clavatus	GCA_000002715.1	EAW14844.1	p450	PF00067.23	8.1e-57
10_Aspergillus_clavatus	GCA_000002715.1	EAW12215.1	DJ-1_PfpI	PF01965.25	1.9e-20
10_Aspergillus_clavatus	GCA_000002715.1	EAW12216.1
10_Aspergillus_clavatus	GCA_000002715.1	EAW12217.1	HAD_2	PF13419.7	8.7e-05
10_Aspergillus_clavatus	GCA_000002715.1	EAW12217.1	Hydrolase	PF00702.27	3.7e-05
10_Aspergillus_clavatus	GCA_000002715.1	EAW12217.1	Hydrolase_6	PF13344.7	1.2e-29
10_Aspergillus_clavatus	GCA_000002715.1	EAW12217.1	Hydrolase_like	PF13242.7	3e-17
10_Aspergillus_clavatus	GCA_000002715.1	EAW12218.1	DIT1_PvcA	PF05141.13	1.1e-59
10_Aspergillus_clavatus	GCA_000002715.1	EAW12218.1	TauD	PF02668.17	5.9e-31
10_Aspergillus_clavatus	GCA_000002715.1	EAW12219.1	MFS_1	PF07690.17	1.7e-35
10_Aspergillus_clavatus	GCA_000002715.1	EAW12220.1
10_Aspergillus_clavatus	GCA_000002715.1	EAW12221.1	Transferase	PF02458.16	2.2e-22
11_Aspergillus_niger	GCA_000002855.2	CAK43598.1
11_Aspergillus_niger	GCA_000002855.2	CAK43599.1
11_Aspergillus_niger	GCA_000002855.2	CAK43600.1	Cofilin_ADF	PF00241.21	1e-22
11_Aspergillus_niger	GCA_000002855.2	CAK43601.1	MoCF_biosynth	PF00994.25	1.3e-35
11_Aspergillus_niger	GCA_000002855.2	CAK43602.1	Arf	PF00025.22	7.9e-09
11_Aspergillus_niger	GCA_000002855.2	CAK43602.1	GTP_EFTU	PF00009.28	1.4e-06
11_Aspergillus_niger	GCA_000002855.2	CAK43602.1	Ras	PF00071.23	3.9e-60
11_Aspergillus_niger	GCA_000002855.2	CAK43602.1	Roc	PF08477.14	1.3e-20
11_Aspergillus_niger	GCA_000002855.2	CAK43602.1	RsgA_GTPase	PF03193.17	3.6e-05
11_Aspergillus_niger	GCA_000002855.2	CAK43603.1	DIT1_PvcA	PF05141.13	4.9e-91
11_Aspergillus_niger	GCA_000002855.2	CAK43604.1	KR	PF08659.11	3.2e-13
11_Aspergillus_niger	GCA_000002855.2	CAK43604.1	Sacchrp_dh_NADP	PF03435.19	2.2e-05
11_Aspergillus_niger	GCA_000002855.2	CAK43604.1	adh_short	PF00106.26	3.5e-54
11_Aspergillus_niger	GCA_000002855.2	CAK43604.1	adh_short_C2	PF13561.7	1e-37
11_Aspergillus_niger	GCA_000002855.2	CAK43605.1
11_Aspergillus_niger	GCA_000002855.2	CAK43606.1
11_Aspergillus_niger	GCA_000002855.2	CAK43607.1	GATA	PF00320.28	2.5e-28
11_Aspergillus_niger	GCA_000002855.2	CAK43607.1	TF_Zn_Ribbon	PF08271.13	1.3e-05
11_Aspergillus_niger	GCA_000002855.2	CAK43607.1	Zn-ribbon_8	PF09723.11	8e-05
11_Aspergillus_niger	GCA_000002855.2	CAK43608.1
11_Aspergillus_niger	GCA_000002855.2	CAK43609.1
11_Aspergillus_niger	GCA_000002855.2	CAK43610.1
12_Talaromyces_stipitatus	GCA_000003125.1	EED22840.1	DIT1_PvcA	PF05141.13	3.2e-87
12_Talaromyces_stipitatus	GCA_000003125.1	EED22841.1	DJ-1_PfpI	PF01965.25	6.2e-07
12_Talaromyces_stipitatus	GCA_000003125.1	EED22842.1	MFS_1	PF07690.17	1.4e-29
12_Talaromyces_stipitatus	GCA_000003125.1	EED22843.1	DIT1_PvcA	PF05141.13	3.3e-78
12_Talaromyces_stipitatus	GCA_000003125.1	EED22844.1	E1-E2_ATPase	PF00122.21	1.7e-47
12_Talaromyces_stipitatus	GCA_000003125.1	EED22844.1	HAD	PF12710.8	4.1e-07
12_Talaromyces_stipitatus	GCA_000003125.1	EED22844.1	HMA	PF00403.27	1.6e-22
12_Talaromyces_stipitatus	GCA_000003125.1	EED22844.1	Hydrolase	PF00702.27	5.3e-33
12_Talaromyces_stipitatus	GCA_000003125.1	EED22844.1	Hydrolase_3	PF08282.13	5.6e-07
13_Talaromyces_stipitatus	GCA_000003125.1	EED22833.1
13_Talaromyces_stipitatus	GCA_000003125.1	EED22834.1	CBF	PF03914.18	4.6e-26
13_Talaromyces_stipitatus	GCA_000003125.1	EED22834.1	NOC3p	PF07540.12	7.3e-30
13_Talaromyces_stipitatus	GCA_000003125.1	EED22835.1	UPF0113	PF03657.14	4.6e-11
13_Talaromyces_stipitatus	GCA_000003125.1	EED22835.1	UPF0113_N	PF17833.2	3.9e-27
13_Talaromyces_stipitatus	GCA_000003125.1	EED22836.1	Cullin_binding	PF03556.16	4.1e-32
13_Talaromyces_stipitatus	GCA_000003125.1	EED22836.1	UBA_4	PF14555.7	2.7e-12
13_Talaromyces_stipitatus	GCA_000003125.1	EED22837.1	Mpv17_PMP22	PF04117.13	1.7e-12
13_Talaromyces_stipitatus	GCA_000003125.1	EED22838.1	PEX11	PF05648.15	1.3e-11
13_Talaromyces_stipitatus	GCA_000003125.1	EED22839.1	Amidase	PF01425.22	3.3e-33
13_Talaromyces_stipitatus	GCA_000003125.1	EED22840.1	DIT1_PvcA	PF05141.13	3.2e-87
13_Talaromyces_stipitatus	GCA_000003125.1	EED22841.1	DJ-1_PfpI	PF01965.25	6.2e-07
13_Talaromyces_stipitatus	GCA_000003125.1	EED22842.1	MFS_1	PF07690.17	1.4e-29
14_Talaromyces_stipitatus	GCA_000003125.1	EED16025.1	MFS_1	PF07690.17	1.6e-38
14_Talaromyces_stipitatus	GCA_000003125.1	EED16026.1	AMP-binding	PF00501.29	1.7e-26
14_Talaromyces_stipitatus	GCA_000003125.1	EED16026.1	DIT1_PvcA	PF05141.13	2.9e-94
14_Talaromyces_stipitatus	GCA_000003125.1	EED16026.1	PP-binding	PF00550.26	3.2e-07
14_Talaromyces_stipitatus	GCA_000003125.1	EED16026.1	Transferase	PF02458.16	1.1e-09
14_Talaromyces_stipitatus	GCA_000003125.1	EED16027.1	MFS_1	PF07690.17	1.1e-46
14_Talaromyces_stipitatus	GCA_000003125.1	EED16027.1	Sugar_tr	PF00083.25	6.3e-09
14_Talaromyces_stipitatus	GCA_000003125.1	EED16029.1	MFS_1	PF07690.17	8e-22
14_Talaromyces_stipitatus	GCA_000003125.1	EED16028.1	MFS_1	PF07690.17	8e-22
15_Uncinocarpus_reesii	GCA_000003515.2	EEP75703.1	p450	PF00067.23	1.1e-55
15_Uncinocarpus_reesii	GCA_000003515.2	EEP75704.1	DIT1_PvcA	PF05141.13	2.3e-94
15_Uncinocarpus_reesii	GCA_000003515.2	EEP75705.1	Cutinase	PF01083.23	1.6e-36
15_Uncinocarpus_reesii	GCA_000003515.2	EEP75706.1
15_Uncinocarpus_reesii	GCA_000003515.2	EEP75707.1
15_Uncinocarpus_reesii	GCA_000003515.2	EEP75708.1
15_Uncinocarpus_reesii	GCA_000003515.2	EEP75709.1
15_Uncinocarpus_reesii	GCA_000003515.2	EEP75710.1	AMP-binding	PF00501.29	9.4e-71
15_Uncinocarpus_reesii	GCA_000003515.2	EEP75710.1	AMP-binding_C	PF13193.7	1.2e-16
16_Uncinocarpus_reesii	GCA_000003515.2	EEP80067.1	MFS_1	PF07690.17	2e-25
16_Uncinocarpus_reesii	GCA_000003515.2	EEP80068.1	ATG22	PF11700.9	1.8e-123
16_Uncinocarpus_reesii	GCA_000003515.2	EEP80069.1	p450	PF00067.23	2.2e-60
16_Uncinocarpus_reesii	GCA_000003515.2	EEP80070.1	DIT1_PvcA	PF05141.13	1.1e-91
16_Uncinocarpus_reesii	GCA_000003515.2	EEP80071.1	Mpv17_PMP22	PF04117.13	6.2e-12
17_Uncinocarpus_reesii	GCA_000003515.2	EEP78009.1
17_Uncinocarpus_reesii	GCA_000003515.2	EEP78010.1	MFS_1	PF07690.17	4.4e-22
17_Uncinocarpus_reesii	GCA_000003515.2	EEP78011.1	KR	PF08659.11	1.1e-07
17_Uncinocarpus_reesii	GCA_000003515.2	EEP78011.1	adh_short	PF00106.26	1.8e-30
17_Uncinocarpus_reesii	GCA_000003515.2	EEP78011.1	adh_short_C2	PF13561.7	2e-31
17_Uncinocarpus_reesii	GCA_000003515.2	EEP78012.1	DAO	PF01266.25	1.6e-05
17_Uncinocarpus_reesii	GCA_000003515.2	EEP78012.1	FAD_binding_3	PF01494.20	1.4e-59
17_Uncinocarpus_reesii	GCA_000003515.2	EEP78012.1	FAD_oxidored	PF12831.8	5e-05
17_Uncinocarpus_reesii	GCA_000003515.2	EEP78012.1	HI0933_like	PF03486.15	4.2e-05
17_Uncinocarpus_reesii	GCA_000003515.2	EEP78012.1	NAD_binding_8	PF13450.7	5.1e-05
17_Uncinocarpus_reesii	GCA_000003515.2	EEP78012.1	Pyr_redox_2	PF07992.15	2.7e-05
17_Uncinocarpus_reesii	GCA_000003515.2	EEP78012.1	Pyr_redox_3	PF13738.7	5.3e-05
17_Uncinocarpus_reesii	GCA_000003515.2	EEP78013.1	DIT1_PvcA	PF05141.13	1.5e-90
17_Uncinocarpus_reesii	GCA_000003515.2	EEP78013.1	TauD	PF02668.17	7.7e-25
18_Blastomyces_dermatitidis	GCA_000003525.2	EEQ86903.2	DIT1_PvcA	PF05141.13	8.2e-91
18_Blastomyces_dermatitidis	GCA_000003525.2	EEQ86904.1	p450	PF00067.23	1.1e-51
18_Blastomyces_dermatitidis	GCA_000003525.2	EEQ86905.1	MFS_1	PF07690.17	8.8e-55
18_Blastomyces_dermatitidis	GCA_000003525.2	EEQ86905.1	Sugar_tr	PF00083.25	7.3e-11
18_Blastomyces_dermatitidis	GCA_000003525.2	EEQ86906.1	NIF	PF03031.19	1.7e-58
18_Blastomyces_dermatitidis	GCA_000003525.2	OAT00155.1
18_Blastomyces_dermatitidis	GCA_000003525.2	OAT00156.1
18_Blastomyces_dermatitidis	GCA_000003525.2	OAT00157.1
19_Clavispora_lusitaniae	GCA_000003835.1	EEQ39757.1	UPF0047	PF01894.18	3.8e-38
19_Clavispora_lusitaniae	GCA_000003835.1	EEQ39758.1	DIT1_PvcA	PF05141.13	2.4e-94
19_Clavispora_lusitaniae	GCA_000003835.1	EEQ39759.1	Kinase-like	PF14531.7	4.3e-08
19_Clavispora_lusitaniae	GCA_000003835.1	EEQ39759.1	PK_Tyr_Ser-Thr	PF07714.18	5.2e-30
19_Clavispora_lusitaniae	GCA_000003835.1	EEQ39759.1	Pkinase	PF00069.26	1.9e-63
19_Clavispora_lusitaniae	GCA_000003835.1	EEQ39759.1	Pkinase_fungal	PF17667.2	3.1e-09
19_Clavispora_lusitaniae	GCA_000003835.1	EEQ39760.1	CBF	PF03914.18	3.8e-47
19_Clavispora_lusitaniae	GCA_000003835.1	EEQ39761.1	Ras	PF00071.23	1.9e-20
19_Clavispora_lusitaniae	GCA_000003835.1	EEQ39762.1	C1_1	PF00130.23	9.8e-18
19_Clavispora_lusitaniae	GCA_000003835.1	EEQ39762.1	C2	PF00168.31	8.7e-06
19_Clavispora_lusitaniae	GCA_000003835.1	EEQ39762.1	HR1	PF02185.17	1.1e-23
19_Clavispora_lusitaniae	GCA_000003835.1	EEQ39762.1	PK_Tyr_Ser-Thr	PF07714.18	6.5e-37
19_Clavispora_lusitaniae	GCA_000003835.1	EEQ39762.1	Pkinase	PF00069.26	1.6e-61
19_Clavispora_lusitaniae	GCA_000003835.1	EEQ39762.1	Pkinase_C	PF00433.25	6e-13
20_Blastomyces_gilchristii	GCA_000003855.2	OAT07828.1
20_Blastomyces_gilchristii	GCA_000003855.2	OAT07829.1	p450	PF00067.23	1e-39
20_Blastomyces_gilchristii	GCA_000003855.2	OAT07830.1	ADH_N	PF08240.13	5.4e-29
20_Blastomyces_gilchristii	GCA_000003855.2	OAT07830.1	ADH_zinc_N	PF00107.27	5.1e-22
20_Blastomyces_gilchristii	GCA_000003855.2	OAT07831.1	ADH_N	PF08240.13	5.4e-29
20_Blastomyces_gilchristii	GCA_000003855.2	OAT07831.1	ADH_zinc_N	PF00107.27	5.1e-22
20_Blastomyces_gilchristii	GCA_000003855.2	OAT07832.1	Na_H_Exchanger	PF00999.22	1.8e-70
20_Blastomyces_gilchristii	GCA_000003855.2	OAT07833.1	Na_H_Exchanger	PF00999.22	1.8e-70
20_Blastomyces_gilchristii	GCA_000003855.2	OAT07834.1
20_Blastomyces_gilchristii	GCA_000003855.2	OAT07835.1	Peptidase_S10	PF00450.23	1e-50
20_Blastomyces_gilchristii	GCA_000003855.2	OAT07836.1	Peptidase_S10	PF00450.23	1e-50
20_Blastomyces_gilchristii	GCA_000003855.2	OAT07837.1	Peptidase_S10	PF00450.23	1e-50
20_Blastomyces_gilchristii	GCA_000003855.2	OAT07838.1
20_Blastomyces_gilchristii	GCA_000003855.2	OAT07839.1
20_Blastomyces_gilchristii	GCA_000003855.2	OAT07841.1	NIF	PF03031.19	1.7e-58
20_Blastomyces_gilchristii	GCA_000003855.2	OAT07840.1
20_Blastomyces_gilchristii	GCA_000003855.2	OAT07842.1	MFS_1	PF07690.17	4.6e-55
20_Blastomyces_gilchristii	GCA_000003855.2	OAT07842.1	Sugar_tr	PF00083.25	7.5e-09
20_Blastomyces_gilchristii	GCA_000003855.2	OAT07843.1	p450	PF00067.23	1.1e-51
20_Blastomyces_gilchristii	GCA_000003855.2	OAT07844.1	DIT1_PvcA	PF05141.13	6.6e-91
21_Aspergillus_flavus	GCA_000006275.3	KAF7623194.1	RPE65	PF03055.16	1.5e-119
21_Aspergillus_flavus	GCA_000006275.3	KAF7623195.1	SQS_PSY	PF00494.20	2.4e-61
21_Aspergillus_flavus	GCA_000006275.3	KAF7623196.1	Amino_oxidase	PF01593.25	1.8e-22
21_Aspergillus_flavus	GCA_000006275.3	KAF7623196.1	DAO	PF01266.25	3.2e-08
21_Aspergillus_flavus	GCA_000006275.3	KAF7623196.1	FAD_binding_2	PF00890.25	3.7e-05
21_Aspergillus_flavus	GCA_000006275.3	KAF7623196.1	FAD_oxidored	PF12831.8	3.2e-05
21_Aspergillus_flavus	GCA_000006275.3	KAF7623196.1	NAD_binding_8	PF13450.7	4.7e-14
21_Aspergillus_flavus	GCA_000006275.3	KAF7623196.1	Pyr_redox_2	PF07992.15	3.7e-08
21_Aspergillus_flavus	GCA_000006275.3	KAF7623197.1	Methyltransf_23	PF13489.7	3.4e-07
21_Aspergillus_flavus	GCA_000006275.3	KAF7623197.1	Methyltransf_25	PF13649.7	5.3e-06
21_Aspergillus_flavus	GCA_000006275.3	KAF7623197.1	Methyltransf_31	PF13847.7	1.1e-05
21_Aspergillus_flavus	GCA_000006275.3	KAF7623198.1	G-patch	PF01585.24	1.8e-12
21_Aspergillus_flavus	GCA_000006275.3	KAF7623198.1	G-patch_2	PF12656.8	3e-05
21_Aspergillus_flavus	GCA_000006275.3	KAF7623198.1	RRM_1	PF00076.23	4.3e-11
21_Aspergillus_flavus	GCA_000006275.3	KAF7623198.1	zf-RanBP	PF00641.19	2e-10
21_Aspergillus_flavus	GCA_000006275.3	KAF7623199.1	DIT1_PvcA	PF05141.13	9.8e-90
21_Aspergillus_flavus	GCA_000006275.3	KAF7623199.1	TauD	PF02668.17	2.3e-20
21_Aspergillus_flavus	GCA_000006275.3	KAF7623200.1	FAD_binding_3	PF01494.20	7.3e-62
21_Aspergillus_flavus	GCA_000006275.3	KAF7623200.1	HI0933_like	PF03486.15	4.4e-06
21_Aspergillus_flavus	GCA_000006275.3	KAF7623200.1	Lycopene_cycl	PF05834.13	2e-05
21_Aspergillus_flavus	GCA_000006275.3	KAF7623200.1	Pyr_redox_2	PF07992.15	2.6e-06
21_Aspergillus_flavus	GCA_000006275.3	KAF7623200.1	Pyr_redox_3	PF13738.7	5.2e-08
21_Aspergillus_flavus	GCA_000006275.3	KAF7623201.1	Ank	PF00023.31	1.1e-09
21_Aspergillus_flavus	GCA_000006275.3	KAF7623201.1	Ank_2	PF12796.8	1.2e-10
21_Aspergillus_flavus	GCA_000006275.3	KAF7623201.1	Ank_3	PF13606.7	7e-06
21_Aspergillus_flavus	GCA_000006275.3	KAF7623201.1	Ank_4	PF13637.7	1.4e-10
21_Aspergillus_flavus	GCA_000006275.3	KAF7623201.1	Ank_5	PF13857.7	1.3e-09
21_Aspergillus_flavus	GCA_000006275.3	KAF7623201.1	HET	PF06985.12	6e-26
21_Aspergillus_flavus	GCA_000006275.3	KAF7623202.1	Ank	PF00023.31	3.7e-09
21_Aspergillus_flavus	GCA_000006275.3	KAF7623202.1	Ank_2	PF12796.8	6.4e-25
21_Aspergillus_flavus	GCA_000006275.3	KAF7623202.1	Ank_3	PF13606.7	1.3e-17
21_Aspergillus_flavus	GCA_000006275.3	KAF7623202.1	Ank_4	PF13637.7	4.5e-19
21_Aspergillus_flavus	GCA_000006275.3	KAF7623202.1	Ank_5	PF13857.7	2.7e-08
21_Aspergillus_flavus	GCA_000006275.3	KAF7623203.1	Abhydrolase_1	PF00561.21	6.7e-15
21_Aspergillus_flavus	GCA_000006275.3	KAF7623203.1	Abhydrolase_6	PF12697.8	9.4e-14
21_Aspergillus_flavus	GCA_000006275.3	KAF7623203.1	Hydrolase_4	PF12146.9	9.6e-45
21_Aspergillus_flavus	GCA_000006275.3	KAF7623204.1
21_Aspergillus_flavus	GCA_000006275.3	KAF7623205.1
22_Aspergillus_flavus	GCA_000006275.3	KAF7616896.1	3Beta_HSD	PF01073.20	3.6e-10
22_Aspergillus_flavus	GCA_000006275.3	KAF7616896.1	Epimerase	PF01370.22	1.5e-24
22_Aspergillus_flavus	GCA_000006275.3	KAF7616896.1	GDP_Man_Dehyd	PF16363.6	5e-15
22_Aspergillus_flavus	GCA_000006275.3	KAF7616896.1	NAD_binding_10	PF13460.7	1.6e-06
22_Aspergillus_flavus	GCA_000006275.3	KAF7616896.1	NAD_binding_4	PF07993.13	7.7e-09
22_Aspergillus_flavus	GCA_000006275.3	KAF7616896.1	Polysacc_synt_2	PF02719.16	2e-06
22_Aspergillus_flavus	GCA_000006275.3	KAF7616896.1	RmlD_sub_bind	PF04321.18	1.6e-10
22_Aspergillus_flavus	GCA_000006275.3	KAF7616897.1	GST_C_2	PF13410.7	2.7e-05
22_Aspergillus_flavus	GCA_000006275.3	KAF7616897.1	GST_N_2	PF13409.7	1.6e-07
22_Aspergillus_flavus	GCA_000006275.3	KAF7616897.1	GST_N_3	PF13417.7	1.2e-05
22_Aspergillus_flavus	GCA_000006275.3	KAF7616898.1	MBOAT_2	PF13813.7	8.9e-22
22_Aspergillus_flavus	GCA_000006275.3	KAF7616899.1
22_Aspergillus_flavus	GCA_000006275.3	KAF7616900.1	PP2C	PF00481.22	1e-40
22_Aspergillus_flavus	GCA_000006275.3	KAF7616901.1
22_Aspergillus_flavus	GCA_000006275.3	KAF7616902.1	DIT1_PvcA	PF05141.13	1.9e-95
22_Aspergillus_flavus	GCA_000006275.3	KAF7616903.1	p450	PF00067.23	2.7e-53
22_Aspergillus_flavus	GCA_000006275.3	KAF7616904.1	ATG22	PF11700.9	6.1e-126
22_Aspergillus_flavus	GCA_000006275.3	KAF7616905.1	MFS_1	PF07690.17	1.8e-48
22_Aspergillus_flavus	GCA_000006275.3	KAF7616905.1	Sugar_tr	PF00083.25	8e-15
22_Aspergillus_flavus	GCA_000006275.3	KAF7616906.1	MFS_1	PF07690.17	7.7e-31
22_Aspergillus_flavus	GCA_000006275.3	KAF7616907.1	MFS_1	PF07690.17	1.3e-27
23_Candida_tropicalis	GCA_000006335.3	EER35775.1	p450	PF00067.23	4.3e-47
23_Candida_tropicalis	GCA_000006335.3	EER35776.1	DIT1_PvcA	PF05141.13	1.6e-95
23_Candida_tropicalis	GCA_000006335.3	EER35777.1	TBCA	PF02970.17	1e-26
23_Candida_tropicalis	GCA_000006335.3	EER35778.1	UDPGP	PF01704.19	2.8e-187
24_Aspergillus_nidulans	GCA_000011425.1	CBF84172.1	MBOAT_2	PF13813.7	5.3e-25
24_Aspergillus_nidulans	GCA_000011425.1	CBF84174.1	MFS_1	PF07690.17	3.2e-41
24_Aspergillus_nidulans	GCA_000011425.1	CBF84174.1	Sugar_tr	PF00083.25	7.5e-12
24_Aspergillus_nidulans	GCA_000011425.1	CBF84176.1	p450	PF00067.23	3.9e-60
24_Aspergillus_nidulans	GCA_000011425.1	CBF84178.1	DIT1_PvcA	PF05141.13	1e-94
24_Aspergillus_nidulans	GCA_000011425.1	CBF84180.1	DAO	PF01266.25	1.5e-07
24_Aspergillus_nidulans	GCA_000011425.1	CBF84180.1	GMC_oxred_C	PF05199.14	3e-26
24_Aspergillus_nidulans	GCA_000011425.1	CBF84180.1	GMC_oxred_N	PF00732.20	1.8e-61
24_Aspergillus_nidulans	GCA_000011425.1	CBF84180.1	Lycopene_cycl	PF05834.13	2.7e-05
24_Aspergillus_nidulans	GCA_000011425.1	CBF84180.1	NAD_binding_8	PF13450.7	1.7e-05
24_Aspergillus_nidulans	GCA_000011425.1	CBF84180.1	Pyr_redox_2	PF07992.15	4.9e-06
24_Aspergillus_nidulans	GCA_000011425.1	CBF84181.1
24_Aspergillus_nidulans	GCA_000011425.1	CBF84183.1
24_Aspergillus_nidulans	GCA_000011425.1	CBF84185.1
25_Aspergillus_nidulans	GCA_000011425.1	CBF87185.1
25_Aspergillus_nidulans	GCA_000011425.1	CBF87187.1	DIT1_PvcA	PF05141.13	4.6e-88
25_Aspergillus_nidulans	GCA_000011425.1	CBF87187.1	TauD	PF02668.17	5.6e-20
25_Aspergillus_nidulans	GCA_000011425.1	CBF87188.1
25_Aspergillus_nidulans	GCA_000011425.1	CBF87190.1	p450	PF00067.23	2.8e-49
26_Eremothecium_gossypii	GCA_000091025.4	AAS53768.1	CBFD_NFYB_HMF	PF00808.24	5.3e-15
26_Eremothecium_gossypii	GCA_000091025.4	AAS53769.2	Utp12	PF04003.13	5.9e-23
26_Eremothecium_gossypii	GCA_000091025.4	AAS53770.1	IU_nuc_hydro	PF01156.20	7.4e-73
26_Eremothecium_gossypii	GCA_000091025.4	AAS53771.1	p450	PF00067.23	4.6e-50
26_Eremothecium_gossypii	GCA_000091025.4	AAS53772.1	DIT1_PvcA	PF05141.13	5.2e-98
26_Eremothecium_gossypii	GCA_000091025.4	AAS53773.1	S1	PF00575.24	1.8e-13
26_Eremothecium_gossypii	GCA_000091025.4	AAS53773.1	SHS2_Rpb7-N	PF03876.18	1.3e-14
26_Eremothecium_gossypii	GCA_000091025.4	AAS53774.1	Ribosomal_L13	PF00572.19	2.5e-45
26_Eremothecium_gossypii	GCA_000091025.4	AAS53775.1	RNA_pol_Rpb2_1	PF04563.16	1.3e-69
26_Eremothecium_gossypii	GCA_000091025.4	AAS53775.1	RNA_pol_Rpb2_2	PF04561.15	3.1e-52
26_Eremothecium_gossypii	GCA_000091025.4	AAS53775.1	RNA_pol_Rpb2_3	PF04565.17	2.2e-25
26_Eremothecium_gossypii	GCA_000091025.4	AAS53775.1	RNA_pol_Rpb2_4	PF04566.14	4.3e-26
26_Eremothecium_gossypii	GCA_000091025.4	AAS53775.1	RNA_pol_Rpb2_5	PF04567.18	2.5e-21
26_Eremothecium_gossypii	GCA_000091025.4	AAS53775.1	RNA_pol_Rpb2_6	PF00562.29	7.8e-126
26_Eremothecium_gossypii	GCA_000091025.4	AAS53775.1	RNA_pol_Rpb2_7	PF04560.21	7.4e-35
26_Eremothecium_gossypii	GCA_000091025.4	AAS53776.1	Ribosomal_L23	PF00276.21	1.4e-11
27_Chaetomium_globosum	GCA_000143365.1	EAQ88645.1
27_Chaetomium_globosum	GCA_000143365.1	EAQ88646.1	Ctr	PF04145.16	9.4e-41
27_Chaetomium_globosum	GCA_000143365.1	EAQ88647.1	DIT1_PvcA	PF05141.13	6.6e-90
27_Chaetomium_globosum	GCA_000143365.1	EAQ88647.1	p450	PF00067.23	2e-60
27_Chaetomium_globosum	GCA_000143365.1	EAQ88648.1	MFS_1	PF07690.17	2.2e-37
27_Chaetomium_globosum	GCA_000143365.1	EAQ88648.1	Sugar_tr	PF00083.25	1.2e-11
27_Chaetomium_globosum	GCA_000143365.1	EAQ88649.1
27_Chaetomium_globosum	GCA_000143365.1	EAQ88650.1	Metallophos	PF00149.29	3.1e-09
27_Chaetomium_globosum	GCA_000143365.1	EAQ88651.1
27_Chaetomium_globosum	GCA_000143365.1	EAQ88652.1	MFS_1	PF07690.17	3.5e-18
27_Chaetomium_globosum	GCA_000143365.1	EAQ88652.1	MFS_2	PF13347.7	3.8e-08
27_Chaetomium_globosum	GCA_000143365.1	EAQ88652.1	Sugar_tr	PF00083.25	2.9e-84
27_Chaetomium_globosum	GCA_000143365.1	EAQ88653.1	Alpha-amylase	PF00128.25	3e-111
27_Chaetomium_globosum	GCA_000143365.1	EAQ88654.1
27_Chaetomium_globosum	GCA_000143365.1	EAQ88655.1	peroxidase	PF00141.24	8.6e-85
28_Botrytis_cinerea	GCA_000143535.4	ATZ53190.1	DIT1_PvcA	PF05141.13	6.9e-95
28_Botrytis_cinerea	GCA_000143535.4	ATZ53191.1	MFS_1	PF07690.17	1.8e-15
28_Botrytis_cinerea	GCA_000143535.4	ATZ53191.1	TRI12	PF06609.14	7.6e-09
28_Botrytis_cinerea	GCA_000143535.4	ATZ53192.1	Fungal_trans_2	PF11951.9	2e-13
28_Botrytis_cinerea	GCA_000143535.4	ATZ53194.1	Prok-RING_4	PF14447.7	4.6e-05
28_Botrytis_cinerea	GCA_000143535.4	ATZ53194.1	zf-ANAPC11	PF12861.8	1.4e-05
28_Botrytis_cinerea	GCA_000143535.4	ATZ53194.1	zf-C3HC4	PF00097.26	2e-05
28_Botrytis_cinerea	GCA_000143535.4	ATZ53194.1	zf-C3HC4_2	PF13923.7	2.4e-08
28_Botrytis_cinerea	GCA_000143535.4	ATZ53194.1	zf-C3HC4_3	PF13920.7	3.8e-07
28_Botrytis_cinerea	GCA_000143535.4	ATZ53194.1	zf-Nse	PF11789.9	7.6e-05
28_Botrytis_cinerea	GCA_000143535.4	ATZ53194.1	zf-RING_11	PF17123.6	1.7e-05
28_Botrytis_cinerea	GCA_000143535.4	ATZ53194.1	zf-RING_2	PF13639.7	9.1e-12
28_Botrytis_cinerea	GCA_000143535.4	ATZ53194.1	zf-RING_5	PF14634.7	1.9e-05
28_Botrytis_cinerea	GCA_000143535.4	ATZ53194.1	zf-RING_UBOX	PF13445.7	1.3e-07
28_Botrytis_cinerea	GCA_000143535.4	ATZ53194.1	zf-rbx1	PF12678.8	3.2e-07
28_Botrytis_cinerea	GCA_000143535.4	ATZ53193.1	Prok-RING_4	PF14447.7	4.6e-05
28_Botrytis_cinerea	GCA_000143535.4	ATZ53193.1	zf-ANAPC11	PF12861.8	1.4e-05
28_Botrytis_cinerea	GCA_000143535.4	ATZ53193.1	zf-C3HC4	PF00097.26	2e-05
28_Botrytis_cinerea	GCA_000143535.4	ATZ53193.1	zf-C3HC4_2	PF13923.7	2.4e-08
28_Botrytis_cinerea	GCA_000143535.4	ATZ53193.1	zf-C3HC4_3	PF13920.7	3.8e-07
28_Botrytis_cinerea	GCA_000143535.4	ATZ53193.1	zf-Nse	PF11789.9	7.6e-05
28_Botrytis_cinerea	GCA_000143535.4	ATZ53193.1	zf-RING_11	PF17123.6	1.7e-05
28_Botrytis_cinerea	GCA_000143535.4	ATZ53193.1	zf-RING_2	PF13639.7	9.1e-12
28_Botrytis_cinerea	GCA_000143535.4	ATZ53193.1	zf-RING_5	PF14634.7	1.9e-05
28_Botrytis_cinerea	GCA_000143535.4	ATZ53193.1	zf-RING_UBOX	PF13445.7	1.3e-07
28_Botrytis_cinerea	GCA_000143535.4	ATZ53193.1	zf-rbx1	PF12678.8	3.2e-07
28_Botrytis_cinerea	GCA_000143535.4	ATZ53195.1	zf-C2H2	PF00096.27	5.7e-05
28_Botrytis_cinerea	GCA_000143535.4	ATZ53195.1	zf-C2H2_4	PF13894.7	9e-06
28_Botrytis_cinerea	GCA_000143535.4	ATZ53195.1	zf-H2C2_2	PF13465.7	9.6e-09
28_Botrytis_cinerea	GCA_000143535.4	ATZ53196.1	Arylesterase	PF01731.21	3.7e-05
28_Botrytis_cinerea	GCA_000143535.4	ATZ53196.1	SGL	PF08450.13	3.3e-25
28_Botrytis_cinerea	GCA_000143535.4	ATZ53198.1
28_Botrytis_cinerea	GCA_000143535.4	ATZ53197.1
29_Saccharomyces_cerevisiae	GCA_000146045.2	DAA12243.1	IU_nuc_hydro	PF01156.20	4.3e-72
29_Saccharomyces_cerevisiae	GCA_000146045.2	DAA12244.1	p450	PF00067.23	1.6e-55
29_Saccharomyces_cerevisiae	GCA_000146045.2	DAA12245.1	DIT1_PvcA	PF05141.13	3.1e-100
29_Saccharomyces_cerevisiae	GCA_000146045.2	DAA12246.1	S1	PF00575.24	1.3e-18
29_Saccharomyces_cerevisiae	GCA_000146045.2	DAA12246.1	SHS2_Rpb7-N	PF03876.18	6e-13
29_Saccharomyces_cerevisiae	GCA_000146045.2	DAA12247.1	Ribosomal_L23	PF00276.21	1.6e-12
29_Saccharomyces_cerevisiae	GCA_000146045.2	DAA12248.1	AAA_16	PF13191.7	1.2e-06
29_Saccharomyces_cerevisiae	GCA_000146045.2	DAA12248.1	AAA_18	PF13238.7	3.9e-05
29_Saccharomyces_cerevisiae	GCA_000146045.2	DAA12248.1	AAA_25	PF13481.7	2e-07
29_Saccharomyces_cerevisiae	GCA_000146045.2	DAA12248.1	AAA_29	PF13555.7	9e-05
29_Saccharomyces_cerevisiae	GCA_000146045.2	DAA12248.1	AAA_33	PF13671.7	4.5e-05
29_Saccharomyces_cerevisiae	GCA_000146045.2	DAA12248.1	ABC2_membrane	PF01061.25	2e-89
29_Saccharomyces_cerevisiae	GCA_000146045.2	DAA12248.1	ABC2_membrane_7	PF19055.1	7.3e-16
29_Saccharomyces_cerevisiae	GCA_000146045.2	DAA12248.1	ABC_tran	PF00005.28	7.6e-40
29_Saccharomyces_cerevisiae	GCA_000146045.2	DAA12248.1	ABC_trans_N	PF14510.7	3.6e-19
29_Saccharomyces_cerevisiae	GCA_000146045.2	DAA12248.1	PDR_CDR	PF06422.13	4.8e-32
29_Saccharomyces_cerevisiae	GCA_000146045.2	DAA12249.1	TRAPPC9-Trs120	PF08626.12	0
29_Saccharomyces_cerevisiae	GCA_000146045.2	DAA12250.1	Formyl_trans_N	PF00551.20	2.3e-64
29_Saccharomyces_cerevisiae	GCA_000146045.2	DAA12251.1	PINIT	PF14324.7	5.2e-34
29_Saccharomyces_cerevisiae	GCA_000146045.2	DAA12251.1	SAP	PF02037.28	4.9e-10
29_Saccharomyces_cerevisiae	GCA_000146045.2	DAA12251.1	SAP_new25	PF18953.1	6.1e-06
29_Saccharomyces_cerevisiae	GCA_000146045.2	DAA12251.1	zf-MIZ	PF02891.21	2.1e-22
29_Saccharomyces_cerevisiae	GCA_000146045.2	DAA12251.1	zf-Nse	PF11789.9	2.3e-05
29_Saccharomyces_cerevisiae	GCA_000146045.2	DAA12252.1	DUF1295	PF06966.13	3.1e-07
29_Saccharomyces_cerevisiae	GCA_000146045.2	DAA12252.1	ICMT	PF04140.15	5.3e-33
29_Saccharomyces_cerevisiae	GCA_000146045.2	DAA12252.1	PEMT	PF04191.14	3e-14
29_Saccharomyces_cerevisiae	GCA_000146045.2	DAA12253.1	DER1	PF04511.16	1.4e-75
29_Saccharomyces_cerevisiae	GCA_000146045.2	DAA12254.1	Nop25	PF09805.10	6.3e-39
30_Coccidioides_immitis	GCA_000149335.2	EAS34806.3	DIT1_PvcA	PF05141.13	1.4e-94
30_Coccidioides_immitis	GCA_000149335.2	EAS34806.3	TauD	PF02668.17	2e-25
30_Coccidioides_immitis	GCA_000149335.2	EAS34805.3
30_Coccidioides_immitis	GCA_000149335.2	EAS34804.3	FAD_binding_3	PF01494.20	1.1e-49
30_Coccidioides_immitis	GCA_000149335.2	EAS34802.3	KR	PF08659.11	4.4e-08
30_Coccidioides_immitis	GCA_000149335.2	EAS34802.3	adh_short	PF00106.26	3.5e-31
30_Coccidioides_immitis	GCA_000149335.2	EAS34802.3	adh_short_C2	PF13561.7	2.6e-36
30_Coccidioides_immitis	GCA_000149335.2	EAS34801.3	CoA_transf_3	PF02515.18	1.4e-31
30_Coccidioides_immitis	GCA_000149335.2	EAS34800.2	SAT	PF16073.6	1.1e-50
30_Coccidioides_immitis	GCA_000149335.2	EAS34799.2	p450	PF00067.23	8.4e-68
30_Coccidioides_immitis	GCA_000149335.2	EAS34798.3	MFS_1	PF07690.17	3.4e-23
30_Coccidioides_immitis	GCA_000149335.2	EAS34797.3	DHDPS	PF00701.23	2.2e-41
30_Coccidioides_immitis	GCA_000149335.2	KJF60366.1	MFS_1	PF07690.17	5.7e-09
31_Coccidioides_immitis	GCA_000149335.2	EAS27552.3	RNase_T	PF00929.25	3.6e-08
31_Coccidioides_immitis	GCA_000149335.2	EAS27553.3	Catalase	PF00199.20	3.3e-170
31_Coccidioides_immitis	GCA_000149335.2	EAS27553.3	Catalase-rel	PF06628.13	1.3e-18
31_Coccidioides_immitis	GCA_000149335.2	EAS27553.3	Catalase_C	PF18011.2	4.2e-07
31_Coccidioides_immitis	GCA_000149335.2	EAS27554.2
31_Coccidioides_immitis	GCA_000149335.2	KJF61263.1
31_Coccidioides_immitis	GCA_000149335.2	KJF61264.1
31_Coccidioides_immitis	GCA_000149335.2	KJF61265.1
31_Coccidioides_immitis	GCA_000149335.2	EAS27555.1
31_Coccidioides_immitis	GCA_000149335.2	EAS27556.3	HpcH_HpaI	PF03328.15	6.2e-22
31_Coccidioides_immitis	GCA_000149335.2	EAS27557.3	Zn_clus	PF00172.19	1.4e-07
31_Coccidioides_immitis	GCA_000149335.2	EAS27558.3	AMP-binding	PF00501.29	5.9e-25
31_Coccidioides_immitis	GCA_000149335.2	EAS27558.3	Epimerase	PF01370.22	1.6e-07
31_Coccidioides_immitis	GCA_000149335.2	EAS27558.3	NAD_binding_4	PF07993.13	4.6e-33
31_Coccidioides_immitis	GCA_000149335.2	EAS27558.3	PP-binding	PF00550.26	2e-06
31_Coccidioides_immitis	GCA_000149335.2	EAS27560.3	MFS_1	PF07690.17	3.5e-38
31_Coccidioides_immitis	GCA_000149335.2	EAS27560.3	TRI12	PF06609.14	2e-11
31_Coccidioides_immitis	GCA_000149335.2	EAS27561.3	DIT1_PvcA	PF05141.13	5.1e-99
31_Coccidioides_immitis	GCA_000149335.2	EAS27562.3	PH_RBD	PF12068.9	2.6e-07
31_Coccidioides_immitis	GCA_000149335.2	EAS27562.3	RabGAP-TBC	PF00566.19	8.6e-40
31_Coccidioides_immitis	GCA_000149335.2	EAS27563.3	GAS2	PF02187.18	8.4e-07
31_Coccidioides_immitis	GCA_000149335.2	KJF61267.1	Hus1	PF04005.13	9e-99
31_Coccidioides_immitis	GCA_000149335.2	KJF61266.1	Hus1	PF04005.13	5.7e-111
31_Coccidioides_immitis	GCA_000149335.2	EAS27565.3	Sec16	PF12932.8	1.2e-33
31_Coccidioides_immitis	GCA_000149335.2	EAS27565.3	Sec16_C	PF12931.8	9e-109
31_Coccidioides_immitis	GCA_000149335.2	EAS27565.3	Sec16_N	PF12935.8	1.3e-43
31_Coccidioides_immitis	GCA_000149335.2	EAS27566.1	Cation_ATPase	PF13246.7	4.9e-08
31_Coccidioides_immitis	GCA_000149335.2	EAS27566.1	E1-E2_ATPase	PF00122.21	7.4e-06
31_Coccidioides_immitis	GCA_000149335.2	EAS27566.1	Hydrolase	PF00702.27	8.2e-15
31_Coccidioides_immitis	GCA_000149335.2	EAS27566.1	PhoLip_ATPase_C	PF16212.6	2.2e-49
31_Coccidioides_immitis	GCA_000149335.2	EAS27566.1	PhoLip_ATPase_N	PF16209.6	6.9e-16
31_Coccidioides_immitis	GCA_000149335.2	EAS27567.1	Mso1_Sec1_bdg	PF14475.7	6.3e-13
31_Coccidioides_immitis	GCA_000149335.2	KJF61268.1	Autophagy_act_C	PF03987.16	4.8e-36
31_Coccidioides_immitis	GCA_000149335.2	KJF61269.1	Autophagy_act_C	PF03987.16	7.4e-14
31_Coccidioides_immitis	GCA_000149335.2	EAS27569.3	BUD22	PF09073.11	8.3e-06
31_Coccidioides_immitis	GCA_000149335.2	EAS27569.3	Mak16	PF04874.15	4.8e-31
31_Coccidioides_immitis	GCA_000149335.2	EAS27569.3	Ribosomal_L28e	PF01778.18	9.7e-41
31_Coccidioides_immitis	GCA_000149335.2	EAS27570.3	zf-C2H2_4	PF13894.7	1.3e-05
32_Saccharomyces_cerevisiae	GCA_000149365.1	EDV07921.1	Nop25	PF09805.10	5.7e-39
32_Saccharomyces_cerevisiae	GCA_000149365.1	EDV07922.1	DER1	PF04511.16	1.3e-75
32_Saccharomyces_cerevisiae	GCA_000149365.1	EDV07923.1	DUF1295	PF06966.13	2.7e-07
32_Saccharomyces_cerevisiae	GCA_000149365.1	EDV07923.1	ICMT	PF04140.15	3.2e-33
32_Saccharomyces_cerevisiae	GCA_000149365.1	EDV07923.1	PEMT	PF04191.14	2.7e-14
32_Saccharomyces_cerevisiae	GCA_000149365.1	EDV07924.1	PINIT	PF14324.7	9.2e-34
32_Saccharomyces_cerevisiae	GCA_000149365.1	EDV07924.1	SAP	PF02037.28	4.4e-10
32_Saccharomyces_cerevisiae	GCA_000149365.1	EDV07924.1	SAP_new25	PF18953.1	5.5e-06
32_Saccharomyces_cerevisiae	GCA_000149365.1	EDV07924.1	zf-MIZ	PF02891.21	1.9e-22
32_Saccharomyces_cerevisiae	GCA_000149365.1	EDV07924.1	zf-Nse	PF11789.9	2.1e-05
32_Saccharomyces_cerevisiae	GCA_000149365.1	EDV07925.1	Formyl_trans_N	PF00551.20	2.1e-64
32_Saccharomyces_cerevisiae	GCA_000149365.1	EDV07926.1	Ribosomal_L23	PF00276.21	1.4e-12
32_Saccharomyces_cerevisiae	GCA_000149365.1	EDV07927.1	S1	PF00575.24	1.2e-18
32_Saccharomyces_cerevisiae	GCA_000149365.1	EDV07927.1	SHS2_Rpb7-N	PF03876.18	5.4e-13
32_Saccharomyces_cerevisiae	GCA_000149365.1	EDV07928.1	DIT1_PvcA	PF05141.13	2.8e-100
32_Saccharomyces_cerevisiae	GCA_000149365.1	EDV07929.1	p450	PF00067.23	7.1e-56
32_Saccharomyces_cerevisiae	GCA_000149365.1	EDV07930.1	IU_nuc_hydro	PF01156.20	3e-72
33_Fusarium_verticillioides	GCA_000149555.1	EWG49109.1	MFS_1	PF07690.17	7.3e-50
33_Fusarium_verticillioides	GCA_000149555.1	EWG49109.1	Sugar_tr	PF00083.25	7e-12
33_Fusarium_verticillioides	GCA_000149555.1	EWG49109.1	TRI12	PF06609.14	4.1e-14
33_Fusarium_verticillioides	GCA_000149555.1	EWG49108.1
33_Fusarium_verticillioides	GCA_000149555.1	EWG49107.1	Fungal_trans	PF04082.19	1.6e-16
33_Fusarium_verticillioides	GCA_000149555.1	EWG49107.1	Zn_clus	PF00172.19	8.8e-11
33_Fusarium_verticillioides	GCA_000149555.1	EWG49106.1	DUF1479	PF07350.13	3.6e-06
33_Fusarium_verticillioides	GCA_000149555.1	EWG49106.1	PhyH	PF05721.14	7.5e-08
33_Fusarium_verticillioides	GCA_000149555.1	EWG49105.1	DAO	PF01266.25	1.6e-12
33_Fusarium_verticillioides	GCA_000149555.1	EWG49105.1	FAD_binding_3	PF01494.20	1.7e-18
33_Fusarium_verticillioides	GCA_000149555.1	EWG49105.1	NAD_binding_8	PF13450.7	2.1e-06
33_Fusarium_verticillioides	GCA_000149555.1	EWG49105.1	Pyr_redox_2	PF07992.15	2.2e-08
33_Fusarium_verticillioides	GCA_000149555.1	EWG49105.1	Trp_halogenase	PF04820.15	5.3e-05
33_Fusarium_verticillioides	GCA_000149555.1	EWG49104.1	MFS_1	PF07690.17	2.8e-16
33_Fusarium_verticillioides	GCA_000149555.1	EWG49104.1	Sugar_tr	PF00083.25	2.7e-09
33_Fusarium_verticillioides	GCA_000149555.1	EWG49103.1	DUF1479	PF07350.13	5.1e-05
33_Fusarium_verticillioides	GCA_000149555.1	EWG49103.1	PhyH	PF05721.14	2.8e-06
33_Fusarium_verticillioides	GCA_000149555.1	EWG49102.1	PepX_C	PF08530.11	1.1e-33
33_Fusarium_verticillioides	GCA_000149555.1	EWG49102.1	Peptidase_S15	PF02129.19	3.7e-43
33_Fusarium_verticillioides	GCA_000149555.1	EWG49101.1	DJ-1_PfpI	PF01965.25	1.5e-21
33_Fusarium_verticillioides	GCA_000149555.1	EWG49100.1	MFS_1	PF07690.17	1.3e-15
33_Fusarium_verticillioides	GCA_000149555.1	EWG49096.1	DIT1_PvcA	PF05141.13	4.4e-94
33_Fusarium_verticillioides	GCA_000149555.1	EWG49098.1	DIT1_PvcA	PF05141.13	4.4e-94
33_Fusarium_verticillioides	GCA_000149555.1	EWG49097.1	DIT1_PvcA	PF05141.13	4.4e-94
33_Fusarium_verticillioides	GCA_000149555.1	EWG49099.1	AMP-binding	PF00501.29	3.3e-22
33_Fusarium_verticillioides	GCA_000149555.1	EWG49099.1	PP-binding	PF00550.26	9.6e-08
33_Fusarium_verticillioides	GCA_000149555.1	EWG49099.1	Transferase	PF02458.16	5.5e-10
34_Fusarium_verticillioides	GCA_000149555.1	EWG47650.1
34_Fusarium_verticillioides	GCA_000149555.1	EWG47649.1
34_Fusarium_verticillioides	GCA_000149555.1	EWG47648.1
34_Fusarium_verticillioides	GCA_000149555.1	EWG47647.1	3Beta_HSD	PF01073.20	7.7e-06
34_Fusarium_verticillioides	GCA_000149555.1	EWG47647.1	Epimerase	PF01370.22	1.1e-09
34_Fusarium_verticillioides	GCA_000149555.1	EWG47647.1	NAD_binding_10	PF13460.7	2.9e-06
34_Fusarium_verticillioides	GCA_000149555.1	EWG47646.1	Ank	PF00023.31	1.3e-12
34_Fusarium_verticillioides	GCA_000149555.1	EWG47646.1	Ank_2	PF12796.8	1.3e-21
34_Fusarium_verticillioides	GCA_000149555.1	EWG47646.1	Ank_3	PF13606.7	8.7e-11
34_Fusarium_verticillioides	GCA_000149555.1	EWG47646.1	Ank_4	PF13637.7	7.1e-16
34_Fusarium_verticillioides	GCA_000149555.1	EWG47646.1	Ank_5	PF13857.7	1.2e-09
34_Fusarium_verticillioides	GCA_000149555.1	EWG47646.1	PK_Tyr_Ser-Thr	PF07714.18	1.4e-18
34_Fusarium_verticillioides	GCA_000149555.1	EWG47646.1	Pkinase	PF00069.26	7.9e-26
34_Fusarium_verticillioides	GCA_000149555.1	EWG47645.1	HeLo	PF14479.7	4.9e-06
34_Fusarium_verticillioides	GCA_000149555.1	EWG47644.1	Ank	PF00023.31	1.9e-05
34_Fusarium_verticillioides	GCA_000149555.1	EWG47644.1	Ank_2	PF12796.8	1.6e-10
34_Fusarium_verticillioides	GCA_000149555.1	EWG47644.1	Ank_3	PF13606.7	2.6e-07
34_Fusarium_verticillioides	GCA_000149555.1	EWG47644.1	Ank_5	PF13857.7	1.6e-09
34_Fusarium_verticillioides	GCA_000149555.1	EWG47644.1	HET	PF06985.12	3.7e-16
34_Fusarium_verticillioides	GCA_000149555.1	EWG47643.1	Glyco_hydro_39	PF01229.18	8.6e-06
34_Fusarium_verticillioides	GCA_000149555.1	EWG47642.1
34_Fusarium_verticillioides	GCA_000149555.1	EWG47641.1	adh_short	PF00106.26	5.2e-28
34_Fusarium_verticillioides	GCA_000149555.1	EWG47641.1	adh_short_C2	PF13561.7	3.8e-21
34_Fusarium_verticillioides	GCA_000149555.1	EWG47640.1	F-box	PF00646.34	2.1e-09
34_Fusarium_verticillioides	GCA_000149555.1	EWG47639.1	FAD_binding_3	PF01494.20	2.6e-07
34_Fusarium_verticillioides	GCA_000149555.1	EWG47638.1	EthD	PF07110.12	4.2e-08
34_Fusarium_verticillioides	GCA_000149555.1	EWG47637.1	ATPase_gene1	PF09527.11	7.3e-05
34_Fusarium_verticillioides	GCA_000149555.1	EWG47636.1
34_Fusarium_verticillioides	GCA_000149555.1	EWG47635.1	Hydrophobin_2	PF06766.12	1.7e-26
34_Fusarium_verticillioides	GCA_000149555.1	EWG47634.1	Cupin_1	PF00190.23	5.1e-07
34_Fusarium_verticillioides	GCA_000149555.1	EWG47634.1	Cupin_2	PF07883.12	5e-08
34_Fusarium_verticillioides	GCA_000149555.1	EWG47633.1	DIT1_PvcA	PF05141.13	1.8e-96
34_Fusarium_verticillioides	GCA_000149555.1	EWG47633.1	TauD	PF02668.17	2.9e-20
34_Fusarium_verticillioides	GCA_000149555.1	EWG47632.1	FAD_binding_3	PF01494.20	1e-63
34_Fusarium_verticillioides	GCA_000149555.1	EWG47632.1	Lycopene_cycl	PF05834.13	4e-06
35_Histoplasma_capsulatum	GCA_000149585.1	EDN04075.1	Peptidase_S10	PF00450.23	2.9e-48
35_Histoplasma_capsulatum	GCA_000149585.1	EDN04076.1	Peptidase_S10	PF00450.23	1.4e-10
35_Histoplasma_capsulatum	GCA_000149585.1	EDN04077.1	Goodbye	PF17109.6	4.9e-07
35_Histoplasma_capsulatum	GCA_000149585.1	EDN04078.1	NIF	PF03031.19	3.1e-52
35_Histoplasma_capsulatum	GCA_000149585.1	EDN04079.1	p450	PF00067.23	7.1e-48
35_Histoplasma_capsulatum	GCA_000149585.1	EDN04080.1	DIT1_PvcA	PF05141.13	4.9e-84
35_Histoplasma_capsulatum	GCA_000149585.1	EDN04081.1	IF-2B	PF01008.18	5.6e-53
35_Histoplasma_capsulatum	GCA_000149585.1	EDN04082.1	Ribosom_S12_S23	PF00164.26	5.3e-51
36_Aspergillus_fischeri	GCA_000149645.3	EAW25544.1	Aa_trans	PF01490.19	1.3e-27
36_Aspergillus_fischeri	GCA_000149645.3	EAW25545.1	MFS_1	PF07690.17	2.3e-16
36_Aspergillus_fischeri	GCA_000149645.3	EAW25545.1	Sugar_tr	PF00083.25	5.1e-98
36_Aspergillus_fischeri	GCA_000149645.3	EAW25546.1	Trp_DMAT	PF11991.9	3.5e-94
36_Aspergillus_fischeri	GCA_000149645.3	EAW25547.1	Amino_oxidase	PF01593.25	8.2e-07
36_Aspergillus_fischeri	GCA_000149645.3	EAW25547.1	DAO	PF01266.25	4.6e-07
36_Aspergillus_fischeri	GCA_000149645.3	EAW25547.1	FAD_binding_2	PF00890.25	1.8e-05
36_Aspergillus_fischeri	GCA_000149645.3	EAW25547.1	FAD_oxidored	PF12831.8	1.2e-07
36_Aspergillus_fischeri	GCA_000149645.3	EAW25547.1	NAD_binding_8	PF13450.7	2.5e-11
36_Aspergillus_fischeri	GCA_000149645.3	EAW25547.1	Pyr_redox_2	PF07992.15	5e-05
36_Aspergillus_fischeri	GCA_000149645.3	EAW25548.1	AMP-binding	PF00501.29	9.1e-143
36_Aspergillus_fischeri	GCA_000149645.3	EAW25548.1	AMP-binding_C	PF13193.7	8.5e-08
36_Aspergillus_fischeri	GCA_000149645.3	EAW25548.1	Condensation	PF00668.21	1e-107
36_Aspergillus_fischeri	GCA_000149645.3	EAW25548.1	Methyltransf_11	PF08241.13	5.8e-05
36_Aspergillus_fischeri	GCA_000149645.3	EAW25548.1	Methyltransf_12	PF08242.13	1.5e-05
36_Aspergillus_fischeri	GCA_000149645.3	EAW25548.1	Methyltransf_25	PF13649.7	4.7e-05
36_Aspergillus_fischeri	GCA_000149645.3	EAW25548.1	PP-binding	PF00550.26	9.3e-21
36_Aspergillus_fischeri	GCA_000149645.3	EAW25549.1	Zn_clus	PF00172.19	9.3e-06
36_Aspergillus_fischeri	GCA_000149645.3	EAW25550.1	Trp_halogenase	PF04820.15	7.8e-13
36_Aspergillus_fischeri	GCA_000149645.3	EAW25551.1	DAHP_synth_1	PF00793.21	3.3e-89
36_Aspergillus_fischeri	GCA_000149645.3	EAW25552.1	GST_C	PF00043.26	2.5e-08
36_Aspergillus_fischeri	GCA_000149645.3	EAW25552.1	GST_C_2	PF13410.7	1.8e-08
36_Aspergillus_fischeri	GCA_000149645.3	EAW25552.1	GST_C_3	PF14497.7	1.9e-07
36_Aspergillus_fischeri	GCA_000149645.3	EAW25552.1	GST_N	PF02798.21	8.7e-14
36_Aspergillus_fischeri	GCA_000149645.3	EAW25552.1	GST_N_2	PF13409.7	7.5e-11
36_Aspergillus_fischeri	GCA_000149645.3	EAW25552.1	GST_N_3	PF13417.7	8.2e-11
36_Aspergillus_fischeri	GCA_000149645.3	EAW25553.1	DIT1_PvcA	PF05141.13	2.2e-82
37_Aspergillus_fischeri	GCA_000149645.3	EAW24360.1	Glyco_transf_15	PF01793.17	2.1e-115
37_Aspergillus_fischeri	GCA_000149645.3	EAW24361.1	GCP5-Mod21	PF14609.7	4.9e-07
37_Aspergillus_fischeri	GCA_000149645.3	EAW24361.1	GCP_C_terminal	PF04130.14	2e-25
37_Aspergillus_fischeri	GCA_000149645.3	EAW24361.1	GCP_N_terminal	PF17681.2	2e-35
37_Aspergillus_fischeri	GCA_000149645.3	EAW24362.1	AIRS_C	PF02769.23	1.3e-38
37_Aspergillus_fischeri	GCA_000149645.3	EAW24362.1	FGAR-AT_N	PF18076.2	1.2e-33
37_Aspergillus_fischeri	GCA_000149645.3	EAW24362.1	FGAR-AT_linker	PF18072.2	1.9e-22
37_Aspergillus_fischeri	GCA_000149645.3	EAW24362.1	GATase_5	PF13507.7	8e-103
37_Aspergillus_fischeri	GCA_000149645.3	EAW24363.1	MFS_1	PF07690.17	3.1e-28
37_Aspergillus_fischeri	GCA_000149645.3	EAW24364.1	Fungal_trans	PF04082.19	1.6e-10
37_Aspergillus_fischeri	GCA_000149645.3	EAW24364.1	Zn_clus	PF00172.19	1.5e-06
37_Aspergillus_fischeri	GCA_000149645.3	EAW24365.1	DJ-1_PfpI	PF01965.25	1.1e-13
37_Aspergillus_fischeri	GCA_000149645.3	EAW24366.1	DIT1_PvcA	PF05141.13	8.1e-94
37_Aspergillus_fischeri	GCA_000149645.3	EAW24366.1	TauD	PF02668.17	1.6e-21
38_Aspergillus_fischeri	GCA_000149645.3	EAW25550.1	Trp_halogenase	PF04820.15	7.8e-13
38_Aspergillus_fischeri	GCA_000149645.3	EAW25551.1	DAHP_synth_1	PF00793.21	3.3e-89
38_Aspergillus_fischeri	GCA_000149645.3	EAW25552.1	GST_C	PF00043.26	2.5e-08
38_Aspergillus_fischeri	GCA_000149645.3	EAW25552.1	GST_C_2	PF13410.7	1.8e-08
38_Aspergillus_fischeri	GCA_000149645.3	EAW25552.1	GST_C_3	PF14497.7	1.9e-07
38_Aspergillus_fischeri	GCA_000149645.3	EAW25552.1	GST_N	PF02798.21	8.7e-14
38_Aspergillus_fischeri	GCA_000149645.3	EAW25552.1	GST_N_2	PF13409.7	7.5e-11
38_Aspergillus_fischeri	GCA_000149645.3	EAW25552.1	GST_N_3	PF13417.7	8.2e-11
38_Aspergillus_fischeri	GCA_000149645.3	EAW25553.1	DIT1_PvcA	PF05141.13	2.2e-82
38_Aspergillus_fischeri	GCA_000149645.3	EAW25554.1
38_Aspergillus_fischeri	GCA_000149645.3	EAW25555.1
38_Aspergillus_fischeri	GCA_000149645.3	EAW25556.1	DJ-1_PfpI	PF01965.25	8e-23
38_Aspergillus_fischeri	GCA_000149645.3	EAW25557.1
38_Aspergillus_fischeri	GCA_000149645.3	EAW25558.1	Hydrolase	PF00702.27	6.2e-05
38_Aspergillus_fischeri	GCA_000149645.3	EAW25558.1	Hydrolase_6	PF13344.7	2.9e-29
38_Aspergillus_fischeri	GCA_000149645.3	EAW25558.1	Hydrolase_like	PF13242.7	1.1e-17
38_Aspergillus_fischeri	GCA_000149645.3	EAW25559.1	DIT1_PvcA	PF05141.13	6.8e-58
38_Aspergillus_fischeri	GCA_000149645.3	EAW25559.1	TauD	PF02668.17	1.9e-29
39_Aspergillus_fischeri	GCA_000149645.3	EAW21199.1
39_Aspergillus_fischeri	GCA_000149645.3	EAW21200.1
39_Aspergillus_fischeri	GCA_000149645.3	EAW21201.1
39_Aspergillus_fischeri	GCA_000149645.3	EAW21202.1
39_Aspergillus_fischeri	GCA_000149645.3	EAW21203.1
39_Aspergillus_fischeri	GCA_000149645.3	EAW21204.1	PK_Tyr_Ser-Thr	PF07714.18	2.9e-24
39_Aspergillus_fischeri	GCA_000149645.3	EAW21204.1	Pkinase	PF00069.26	8.1e-44
39_Aspergillus_fischeri	GCA_000149645.3	EAW21205.1	AMP-binding	PF00501.29	4e-17
39_Aspergillus_fischeri	GCA_000149645.3	EAW21205.1	PP-binding	PF00550.26	5.4e-07
39_Aspergillus_fischeri	GCA_000149645.3	EAW21205.1	Transferase	PF02458.16	2.9e-12
39_Aspergillus_fischeri	GCA_000149645.3	EAW21206.1	DIT1_PvcA	PF05141.13	8e-87
39_Aspergillus_fischeri	GCA_000149645.3	EAW21207.1	AATase	PF07247.13	2.1e-13
39_Aspergillus_fischeri	GCA_000149645.3	EAW21208.1	MFS_1	PF07690.17	5.1e-24
39_Aspergillus_fischeri	GCA_000149645.3	EAW21209.1	Ctr	PF04145.16	6.3e-38
40_Coccidioides_immitis	GCA_000149815.1	KMU88386.1	p450	PF00067.23	1e-58
40_Coccidioides_immitis	GCA_000149815.1	KMU88387.1	SAT	PF16073.6	2.4e-35
40_Coccidioides_immitis	GCA_000149815.1	KMU88388.1	CoA_transf_3	PF02515.18	4.9e-30
40_Coccidioides_immitis	GCA_000149815.1	KMU88389.1	KR	PF08659.11	5.6e-08
40_Coccidioides_immitis	GCA_000149815.1	KMU88389.1	adh_short	PF00106.26	1e-29
40_Coccidioides_immitis	GCA_000149815.1	KMU88389.1	adh_short_C2	PF13561.7	7.5e-27
40_Coccidioides_immitis	GCA_000149815.1	KMU88390.1
40_Coccidioides_immitis	GCA_000149815.1	KMU88391.1	FAD_binding_3	PF01494.20	7.8e-54
40_Coccidioides_immitis	GCA_000149815.1	KMU88392.1
40_Coccidioides_immitis	GCA_000149815.1	KMU88393.1	DIT1_PvcA	PF05141.13	1.3e-94
40_Coccidioides_immitis	GCA_000149815.1	KMU88393.1	TauD	PF02668.17	1.7e-25
40_Coccidioides_immitis	GCA_000149815.1	KMU88394.1
41_Coccidioides_immitis	GCA_000149895.1	KMO99976.1	MFS_1	PF07690.17	3.6e-23
41_Coccidioides_immitis	GCA_000149895.1	KMO99977.1	p450	PF00067.23	8.8e-68
41_Coccidioides_immitis	GCA_000149895.1	KMO99978.1	SAT	PF16073.6	1.8e-50
41_Coccidioides_immitis	GCA_000149895.1	KMO99979.1	CoA_transf_3	PF02515.18	4.7e-30
41_Coccidioides_immitis	GCA_000149895.1	KMO99980.1	KR	PF08659.11	4.6e-08
41_Coccidioides_immitis	GCA_000149895.1	KMO99980.1	adh_short	PF00106.26	3.7e-31
41_Coccidioides_immitis	GCA_000149895.1	KMO99980.1	adh_short_C2	PF13561.7	2.8e-36
41_Coccidioides_immitis	GCA_000149895.1	KMO99981.1
41_Coccidioides_immitis	GCA_000149895.1	KMO99982.1	FAD_binding_3	PF01494.20	1.7e-53
41_Coccidioides_immitis	GCA_000149895.1	KMO99983.1
41_Coccidioides_immitis	GCA_000149895.1	KMO99984.1	DIT1_PvcA	PF05141.13	1.3e-94
41_Coccidioides_immitis	GCA_000149895.1	KMO99984.1	TauD	PF02668.17	1.8e-25
41_Coccidioides_immitis	GCA_000149895.1	KMO99985.1
41_Coccidioides_immitis	GCA_000149895.1	KMO99986.1	DUF2014	PF09427.11	4.4e-105
41_Coccidioides_immitis	GCA_000149895.1	KMO99986.1	HLH	PF00010.27	9.8e-19
41_Coccidioides_immitis	GCA_000149895.1	KMO99987.1	Cation_ATPase	PF13246.7	6.8e-13
41_Coccidioides_immitis	GCA_000149895.1	KMO99987.1	Cation_ATPase_C	PF00689.22	1.6e-23
41_Coccidioides_immitis	GCA_000149895.1	KMO99987.1	Cation_ATPase_N	PF00690.27	1.1e-16
41_Coccidioides_immitis	GCA_000149895.1	KMO99987.1	E1-E2_ATPase	PF00122.21	1.4e-40
41_Coccidioides_immitis	GCA_000149895.1	KMO99987.1	Hydrolase	PF00702.27	5.8e-17
41_Coccidioides_immitis	GCA_000149895.1	KMO99987.1	Hydrolase_3	PF08282.13	2.4e-06
41_Coccidioides_immitis	GCA_000149895.1	KMO99988.1
42_Coccidioides_immitis	GCA_000149895.1	KMP09520.1	DIT1_PvcA	PF05141.13	5.4e-99
42_Coccidioides_immitis	GCA_000149895.1	KMP09521.1	PH_RBD	PF12068.9	6.3e-07
42_Coccidioides_immitis	GCA_000149895.1	KMP09521.1	RabGAP-TBC	PF00566.19	9e-40
42_Coccidioides_immitis	GCA_000149895.1	KMP09522.1	GAS2	PF02187.18	8.5e-07
42_Coccidioides_immitis	GCA_000149895.1	KMP09523.1	Hus1	PF04005.13	6e-111
42_Coccidioides_immitis	GCA_000149895.1	KMP09524.1	Sec16	PF12932.8	1.3e-33
42_Coccidioides_immitis	GCA_000149895.1	KMP09524.1	Sec16_C	PF12931.8	6.7e-109
42_Coccidioides_immitis	GCA_000149895.1	KMP09524.1	Sec16_N	PF12935.8	6e-43
42_Coccidioides_immitis	GCA_000149895.1	KMP09525.1	Cation_ATPase	PF13246.7	4.9e-08
42_Coccidioides_immitis	GCA_000149895.1	KMP09525.1	E1-E2_ATPase	PF00122.21	8.6e-06
42_Coccidioides_immitis	GCA_000149895.1	KMP09525.1	Hydrolase	PF00702.27	8.2e-15
42_Coccidioides_immitis	GCA_000149895.1	KMP09525.1	PhoLip_ATPase_C	PF16212.6	8.7e-45
42_Coccidioides_immitis	GCA_000149895.1	KMP09525.1	PhoLip_ATPase_N	PF16209.6	7.2e-16
42_Coccidioides_immitis	GCA_000149895.1	KMP09526.1	Mso1_Sec1_bdg	PF14475.7	6.6e-13
42_Coccidioides_immitis	GCA_000149895.1	KMP09527.1	Autophagy_act_C	PF03987.16	5e-36
42_Coccidioides_immitis	GCA_000149895.1	KMP09528.1	BUD22	PF09073.11	8.8e-06
42_Coccidioides_immitis	GCA_000149895.1	KMP09528.1	Mak16	PF04874.15	5.1e-31
42_Coccidioides_immitis	GCA_000149895.1	KMP09528.1	Ribosomal_L28e	PF01778.18	1e-40
42_Coccidioides_immitis	GCA_000149895.1	KMP09529.1
42_Coccidioides_immitis	GCA_000149895.1	KMP09530.1
42_Coccidioides_immitis	GCA_000149895.1	KMP09531.1	Amidase	PF01425.22	5.9e-28
42_Coccidioides_immitis	GCA_000149895.1	KMP09532.1
42_Coccidioides_immitis	GCA_000149895.1	KMP09533.1
42_Coccidioides_immitis	GCA_000149895.1	KMP09535.1	DUF3402	PF11882.9	5.7e-190
42_Coccidioides_immitis	GCA_000149895.1	KMP09535.1	N1221	PF07923.14	5.1e-84
42_Coccidioides_immitis	GCA_000149895.1	KMP09534.1	Ldh_2	PF02615.15	6.8e-120
42_Coccidioides_immitis	GCA_000149895.1	KMP09536.1
43_Fusarium_oxysporum	GCA_000149955.2	KNB09127.1	MFS_1	PF07690.17	2.7e-14
43_Fusarium_oxysporum	GCA_000149955.2	KNB09128.1	AMP-binding	PF00501.29	6.2e-21
43_Fusarium_oxysporum	GCA_000149955.2	KNB09128.1	PP-binding	PF00550.26	7e-08
43_Fusarium_oxysporum	GCA_000149955.2	KNB09128.1	Transferase	PF02458.16	5.2e-09
43_Fusarium_oxysporum	GCA_000149955.2	KNB09129.1	AMP-binding	PF00501.29	6.2e-21
43_Fusarium_oxysporum	GCA_000149955.2	KNB09129.1	PP-binding	PF00550.26	7e-08
43_Fusarium_oxysporum	GCA_000149955.2	KNB09129.1	Transferase	PF02458.16	5.2e-09
43_Fusarium_oxysporum	GCA_000149955.2	KNB09130.1	DIT1_PvcA	PF05141.13	5.8e-95
43_Fusarium_oxysporum	GCA_000149955.2	KNB09131.1	DIT1_PvcA	PF05141.13	4.5e-95
43_Fusarium_oxysporum	GCA_000149955.2	KNB09132.1	Abhydrolase_3	PF07859.14	1.4e-45
43_Fusarium_oxysporum	GCA_000149955.2	KNB09132.1	COesterase	PF00135.29	2.1e-12
43_Fusarium_oxysporum	GCA_000149955.2	KNB09133.1	AATase	PF07247.13	6.7e-11
44_Fusarium_oxysporum	GCA_000149955.2	KNB12678.1	AMP-binding	PF00501.29	2.5e-26
44_Fusarium_oxysporum	GCA_000149955.2	KNB12678.1	Transferase	PF02458.16	2.7e-11
44_Fusarium_oxysporum	GCA_000149955.2	KNB12679.1	p450	PF00067.23	4.6e-45
44_Fusarium_oxysporum	GCA_000149955.2	KNB12680.1
44_Fusarium_oxysporum	GCA_000149955.2	KNB12681.1	Terpene_syn_C_2	PF19086.1	1.1e-36
44_Fusarium_oxysporum	GCA_000149955.2	KNB12682.1	E1-E2_ATPase	PF00122.21	1e-47
44_Fusarium_oxysporum	GCA_000149955.2	KNB12682.1	HMA	PF00403.27	9.7e-35
44_Fusarium_oxysporum	GCA_000149955.2	KNB12682.1	Hydrolase	PF00702.27	9.4e-35
44_Fusarium_oxysporum	GCA_000149955.2	KNB12682.1	Hydrolase_3	PF08282.13	2.8e-05
44_Fusarium_oxysporum	GCA_000149955.2	KNB12683.1	DIT1_PvcA	PF05141.13	9.9e-94
45_Fusarium_oxysporum	GCA_000149955.2	KNB01246.1	DIT1_PvcA	PF05141.13	2e-92
45_Fusarium_oxysporum	GCA_000149955.2	KNB01246.1	TauD	PF02668.17	1.5e-21
45_Fusarium_oxysporum	GCA_000149955.2	KNB01247.1	FAD_binding_3	PF01494.20	5e-61
45_Fusarium_oxysporum	GCA_000149955.2	KNB01247.1	Lycopene_cycl	PF05834.13	3.7e-06
45_Fusarium_oxysporum	GCA_000149955.2	KNB01247.1	Pyr_redox_3	PF13738.7	3.5e-05
45_Fusarium_oxysporum	GCA_000149955.2	KNB01248.1	MFS_1	PF07690.17	2.1e-23
45_Fusarium_oxysporum	GCA_000149955.2	KNB01249.1	Amidohydro_1	PF01979.21	1.6e-15
45_Fusarium_oxysporum	GCA_000149955.2	KNB01249.1	Amidohydro_3	PF07969.12	2.9e-72
45_Fusarium_oxysporum	GCA_000149955.2	KNB01250.1	Aa_trans	PF01490.19	4.7e-20
45_Fusarium_oxysporum	GCA_000149955.2	KNB01251.1	Aa_trans	PF01490.19	4.5e-28
45_Fusarium_oxysporum	GCA_000149955.2	KNB01253.1	Fungal_trans_2	PF11951.9	4.3e-54
45_Fusarium_oxysporum	GCA_000149955.2	KNB01252.1	Fungal_trans_2	PF11951.9	7.8e-55
46_Pyrenophora_tritici-repentis	GCA_000149985.1	EDU43583.1
46_Pyrenophora_tritici-repentis	GCA_000149985.1	EDU43584.1	DIT1_PvcA	PF05141.13	1.9e-86
46_Pyrenophora_tritici-repentis	GCA_000149985.1	EDU43585.1	Pyridoxal_deC	PF00282.20	6e-68
46_Pyrenophora_tritici-repentis	GCA_000149985.1	EDU43586.1	Fungal_trans	PF04082.19	2.8e-13
46_Pyrenophora_tritici-repentis	GCA_000149985.1	EDU43586.1	Zn_clus	PF00172.19	3.1e-07
47_Vanderwaltozyma_polyspora	GCA_000150035.1	EDO14832.1	PBP	PF01161.21	6.5e-09
47_Vanderwaltozyma_polyspora	GCA_000150035.1	EDO14833.1
47_Vanderwaltozyma_polyspora	GCA_000150035.1	EDO14834.1	CN_hydrolase	PF00795.23	1e-45
47_Vanderwaltozyma_polyspora	GCA_000150035.1	EDO14834.1	NAD_synthase	PF02540.18	1.1e-21
47_Vanderwaltozyma_polyspora	GCA_000150035.1	EDO14835.1	MAGE	PF01454.20	6.9e-43
47_Vanderwaltozyma_polyspora	GCA_000150035.1	EDO14836.1	IU_nuc_hydro	PF01156.20	9.2e-72
47_Vanderwaltozyma_polyspora	GCA_000150035.1	EDO14837.1	p450	PF00067.23	1.4e-51
47_Vanderwaltozyma_polyspora	GCA_000150035.1	EDO14838.1	DIT1_PvcA	PF05141.13	7.8e-99
48_Coccidioides_posadasii	GCA_000150055.1	KMM66410.1	DIT1_PvcA	PF05141.13	2.9e-94
48_Coccidioides_posadasii	GCA_000150055.1	KMM66410.1	TauD	PF02668.17	2.4e-24
48_Coccidioides_posadasii	GCA_000150055.1	KMM66411.1
48_Coccidioides_posadasii	GCA_000150055.1	KMM66412.1	DAO	PF01266.25	1.4e-05
48_Coccidioides_posadasii	GCA_000150055.1	KMM66412.1	FAD_binding_3	PF01494.20	3.9e-57
48_Coccidioides_posadasii	GCA_000150055.1	KMM66412.1	FAD_oxidored	PF12831.8	8.6e-05
48_Coccidioides_posadasii	GCA_000150055.1	KMM66412.1	HI0933_like	PF03486.15	2.2e-05
48_Coccidioides_posadasii	GCA_000150055.1	KMM66412.1	NAD_binding_8	PF13450.7	4.2e-05
48_Coccidioides_posadasii	GCA_000150055.1	KMM66412.1	Pyr_redox	PF00070.28	8.6e-05
48_Coccidioides_posadasii	GCA_000150055.1	KMM66412.1	Pyr_redox_2	PF07992.15	4.1e-05
48_Coccidioides_posadasii	GCA_000150055.1	KMM66413.1	KR	PF08659.11	5.5e-08
48_Coccidioides_posadasii	GCA_000150055.1	KMM66413.1	adh_short	PF00106.26	1.4e-29
48_Coccidioides_posadasii	GCA_000150055.1	KMM66413.1	adh_short_C2	PF13561.7	1.7e-26
48_Coccidioides_posadasii	GCA_000150055.1	KMM66414.1	CoA_transf_3	PF02515.18	2.3e-36
48_Coccidioides_posadasii	GCA_000150055.1	KMM66415.1	SAT	PF16073.6	7e-36
48_Coccidioides_posadasii	GCA_000150055.1	KMM66416.1	p450	PF00067.23	7.6e-69
48_Coccidioides_posadasii	GCA_000150055.1	KMM66417.1	MFS_1	PF07690.17	4.4e-23
48_Coccidioides_posadasii	GCA_000150055.1	KMM66418.1	DHDPS	PF00701.23	9e-36
48_Coccidioides_posadasii	GCA_000150055.1	KMM66420.1
48_Coccidioides_posadasii	GCA_000150055.1	KMM66419.1
48_Coccidioides_posadasii	GCA_000150055.1	KMM66421.1
48_Coccidioides_posadasii	GCA_000150055.1	KMM66422.1
49_Coccidioides_posadasii	GCA_000150055.1	KMM71384.1	DIT1_PvcA	PF05141.13	7.4e-99
49_Coccidioides_posadasii	GCA_000150055.1	KMM71385.1	PH_RBD	PF12068.9	3.3e-07
49_Coccidioides_posadasii	GCA_000150055.1	KMM71385.1	RabGAP-TBC	PF00566.19	1.1e-39
49_Coccidioides_posadasii	GCA_000150055.1	KMM71386.1	GAS2	PF02187.18	7.9e-07
49_Coccidioides_posadasii	GCA_000150055.1	KMM71387.1	Hus1	PF04005.13	5.7e-111
49_Coccidioides_posadasii	GCA_000150055.1	KMM71388.1	Sec16	PF12932.8	3.1e-34
49_Coccidioides_posadasii	GCA_000150055.1	KMM71388.1	Sec16_C	PF12931.8	3.5e-109
49_Coccidioides_posadasii	GCA_000150055.1	KMM71388.1	Sec16_N	PF12935.8	3.1e-42
49_Coccidioides_posadasii	GCA_000150055.1	KMM71389.1	Cation_ATPase	PF13246.7	1.2e-07
49_Coccidioides_posadasii	GCA_000150055.1	KMM71389.1	E1-E2_ATPase	PF00122.21	9.7e-06
49_Coccidioides_posadasii	GCA_000150055.1	KMM71389.1	Hydrolase	PF00702.27	5.2e-14
49_Coccidioides_posadasii	GCA_000150055.1	KMM71389.1	PhoLip_ATPase_C	PF16212.6	8.3e-45
49_Coccidioides_posadasii	GCA_000150055.1	KMM71389.1	PhoLip_ATPase_N	PF16209.6	5.5e-16
49_Coccidioides_posadasii	GCA_000150055.1	KMM71390.1
49_Coccidioides_posadasii	GCA_000150055.1	KMM71391.1	Autophagy_act_C	PF03987.16	1.1e-35
49_Coccidioides_posadasii	GCA_000150055.1	KMM71392.1	BUD22	PF09073.11	9.9e-06
49_Coccidioides_posadasii	GCA_000150055.1	KMM71392.1	Mak16	PF04874.15	3.7e-31
49_Coccidioides_posadasii	GCA_000150055.1	KMM71392.1	Ribosomal_L28e	PF01778.18	1e-40
49_Coccidioides_posadasii	GCA_000150055.1	KMM71393.1	zf-C2H2_4	PF13894.7	7.2e-06
49_Coccidioides_posadasii	GCA_000150055.1	KMM71394.1	Amidase	PF01425.22	4.5e-93
49_Coccidioides_posadasii	GCA_000150055.1	KMM71395.1
49_Coccidioides_posadasii	GCA_000150055.1	KMM71396.1
50_Coccidioides_immitis	GCA_000150085.1	KMU75787.1
50_Coccidioides_immitis	GCA_000150085.1	KMU75788.1	Cation_ATPase	PF13246.7	3.4e-13
50_Coccidioides_immitis	GCA_000150085.1	KMU75788.1	Cation_ATPase_N	PF00690.27	4.5e-17
50_Coccidioides_immitis	GCA_000150085.1	KMU75788.1	E1-E2_ATPase	PF00122.21	1.7e-41
50_Coccidioides_immitis	GCA_000150085.1	KMU75789.1	Hydrolase	PF00702.27	2.1e-07
50_Coccidioides_immitis	GCA_000150085.1	KMU75789.1	Hydrolase_3	PF08282.13	3.1e-07
50_Coccidioides_immitis	GCA_000150085.1	KMU75790.1	DUF2014	PF09427.11	5.3e-104
50_Coccidioides_immitis	GCA_000150085.1	KMU75790.1	HLH	PF00010.27	9.9e-19
50_Coccidioides_immitis	GCA_000150085.1	KMU75791.1
50_Coccidioides_immitis	GCA_000150085.1	KMU75792.1	DIT1_PvcA	PF05141.13	1.1e-53
50_Coccidioides_immitis	GCA_000150085.1	KMU75793.1
50_Coccidioides_immitis	GCA_000150085.1	KMU75794.1	DAO	PF01266.25	1e-05
50_Coccidioides_immitis	GCA_000150085.1	KMU75794.1	FAD_binding_3	PF01494.20	2e-49
50_Coccidioides_immitis	GCA_000150085.1	KMU75794.1	FAD_oxidored	PF12831.8	7.7e-05
50_Coccidioides_immitis	GCA_000150085.1	KMU75794.1	HI0933_like	PF03486.15	1.8e-05
50_Coccidioides_immitis	GCA_000150085.1	KMU75794.1	NAD_binding_8	PF13450.7	4e-05
50_Coccidioides_immitis	GCA_000150085.1	KMU75794.1	Pyr_redox	PF00070.28	7.7e-05
50_Coccidioides_immitis	GCA_000150085.1	KMU75794.1	Pyr_redox_2	PF07992.15	3.8e-05
50_Coccidioides_immitis	GCA_000150085.1	KMU75795.1
50_Coccidioides_immitis	GCA_000150085.1	KMU75796.1	KR	PF08659.11	4.7e-08
50_Coccidioides_immitis	GCA_000150085.1	KMU75796.1	adh_short	PF00106.26	3.7e-31
50_Coccidioides_immitis	GCA_000150085.1	KMU75796.1	adh_short_C2	PF13561.7	2.8e-36
50_Coccidioides_immitis	GCA_000150085.1	KMU75797.1	CoA_transf_3	PF02515.18	4e-30
50_Coccidioides_immitis	GCA_000150085.1	KMU75798.1	SAT	PF16073.6	1.7e-35
50_Coccidioides_immitis	GCA_000150085.1	KMU75799.1	p450	PF00067.23	8.9e-60
50_Coccidioides_immitis	GCA_000150085.1	KMU75800.1	MFS_1	PF07690.17	2.2e-08
50_Coccidioides_immitis	GCA_000150085.1	KMU75801.1	DHDPS	PF00701.23	2.9e-35
50_Coccidioides_immitis	GCA_000150085.1	KMU75802.1
50_Coccidioides_immitis	GCA_000150085.1	KMU75803.1	MFS_1	PF07690.17	8.1e-07
50_Coccidioides_immitis	GCA_000150085.1	KMU75804.1
50_Coccidioides_immitis	GCA_000150085.1	KMU75805.1
51_Histoplasma_capsulatum	GCA_000150115.1	EEH06070.1	DUF5315	PF17242.3	1.3e-23
51_Histoplasma_capsulatum	GCA_000150115.1	EEH06071.1
51_Histoplasma_capsulatum	GCA_000150115.1	EEH06072.1	Ribosom_S12_S23	PF00164.26	5.2e-51
51_Histoplasma_capsulatum	GCA_000150115.1	EEH06073.1	IF-2B	PF01008.18	4.7e-61
51_Histoplasma_capsulatum	GCA_000150115.1	EEH06074.1	DIT1_PvcA	PF05141.13	2.4e-79
51_Histoplasma_capsulatum	GCA_000150115.1	EEH06075.1	p450	PF00067.23	4.7e-48
51_Histoplasma_capsulatum	GCA_000150115.1	EEH06076.1	MFS_1	PF07690.17	1.7e-53
51_Histoplasma_capsulatum	GCA_000150115.1	EEH06076.1	Sugar_tr	PF00083.25	2.5e-12
51_Histoplasma_capsulatum	GCA_000150115.1	EEH06077.1	NIF	PF03031.19	1.5e-58
52_Aspergillus_fumigatus	GCA_000150145.1	EDP47192.1	DIT1_PvcA	PF05141.13	2.2e-58
52_Aspergillus_fumigatus	GCA_000150145.1	EDP47192.1	TauD	PF02668.17	3.2e-29
52_Aspergillus_fumigatus	GCA_000150145.1	EDP47193.1	Hydrolase	PF00702.27	5.3e-06
52_Aspergillus_fumigatus	GCA_000150145.1	EDP47193.1	Hydrolase_6	PF13344.7	8.5e-28
52_Aspergillus_fumigatus	GCA_000150145.1	EDP47193.1	Hydrolase_like	PF13242.7	1.6e-19
52_Aspergillus_fumigatus	GCA_000150145.1	EDP47194.1	Zn_clus	PF00172.19	3.6e-06
52_Aspergillus_fumigatus	GCA_000150145.1	EDP47195.1	DJ-1_PfpI	PF01965.25	2.9e-23
52_Aspergillus_fumigatus	GCA_000150145.1	EDP47196.1
52_Aspergillus_fumigatus	GCA_000150145.1	EDP47197.1	DIT1_PvcA	PF05141.13	9.3e-82
52_Aspergillus_fumigatus	GCA_000150145.1	EDP47198.1
52_Aspergillus_fumigatus	GCA_000150145.1	EDP47199.1	GST_C	PF00043.26	3.1e-08
52_Aspergillus_fumigatus	GCA_000150145.1	EDP47199.1	GST_C_2	PF13410.7	3.4e-08
52_Aspergillus_fumigatus	GCA_000150145.1	EDP47199.1	GST_C_3	PF14497.7	1.5e-07
52_Aspergillus_fumigatus	GCA_000150145.1	EDP47199.1	GST_N	PF02798.21	1.1e-13
52_Aspergillus_fumigatus	GCA_000150145.1	EDP47199.1	GST_N_2	PF13409.7	2.1e-10
52_Aspergillus_fumigatus	GCA_000150145.1	EDP47199.1	GST_N_3	PF13417.7	2.9e-09
52_Aspergillus_fumigatus	GCA_000150145.1	EDP47200.1	DAHP_synth_1	PF00793.21	2.7e-90
52_Aspergillus_fumigatus	GCA_000150145.1	EDP47201.1	Trp_halogenase	PF04820.15	7.2e-13
52_Aspergillus_fumigatus	GCA_000150145.1	EDP47202.1	Zn_clus	PF00172.19	8.7e-06
52_Aspergillus_fumigatus	GCA_000150145.1	EDP47203.1	MFS_1	PF07690.17	3e-27
53_Aspergillus_fumigatus	GCA_000150145.1	EDP51112.1	p450	PF00067.23	9.3e-55
53_Aspergillus_fumigatus	GCA_000150145.1	EDP51113.1	p450	PF00067.23	1.4e-49
53_Aspergillus_fumigatus	GCA_000150145.1	EDP51114.1
53_Aspergillus_fumigatus	GCA_000150145.1	EDP51115.1	Methyltransf_2	PF00891.19	4.1e-24
53_Aspergillus_fumigatus	GCA_000150145.1	EDP51115.1	Methyltransf_25	PF13649.7	7.8e-05
53_Aspergillus_fumigatus	GCA_000150145.1	EDP51116.1	DUF4149	PF13664.7	3.4e-18
53_Aspergillus_fumigatus	GCA_000150145.1	EDP51117.1
53_Aspergillus_fumigatus	GCA_000150145.1	EDP51118.1	DIT1_PvcA	PF05141.13	4.3e-93
53_Aspergillus_fumigatus	GCA_000150145.1	EDP51118.1	TauD	PF02668.17	3.1e-22
53_Aspergillus_fumigatus	GCA_000150145.1	EDP51119.1	DJ-1_PfpI	PF01965.25	2.5e-14
54_Aspergillus_fumigatus	GCA_000150145.1	EDP52387.1	DIT1_PvcA	PF05141.13	1.2e-87
54_Aspergillus_fumigatus	GCA_000150145.1	EDP52388.1	AATase	PF07247.13	1.2e-13
54_Aspergillus_fumigatus	GCA_000150145.1	EDP52389.1	MFS_1	PF07690.17	1.1e-22
54_Aspergillus_fumigatus	GCA_000150145.1	EDP52390.1	Ctr	PF04145.16	3.2e-37
55_Aspergillus_fumigatus	GCA_000150145.1	EDP47192.1	DIT1_PvcA	PF05141.13	2.2e-58
55_Aspergillus_fumigatus	GCA_000150145.1	EDP47192.1	TauD	PF02668.17	3.2e-29
55_Aspergillus_fumigatus	GCA_000150145.1	EDP47193.1	Hydrolase	PF00702.27	5.3e-06
55_Aspergillus_fumigatus	GCA_000150145.1	EDP47193.1	Hydrolase_6	PF13344.7	8.5e-28
55_Aspergillus_fumigatus	GCA_000150145.1	EDP47193.1	Hydrolase_like	PF13242.7	1.6e-19
55_Aspergillus_fumigatus	GCA_000150145.1	EDP47194.1	Zn_clus	PF00172.19	3.6e-06
55_Aspergillus_fumigatus	GCA_000150145.1	EDP47195.1	DJ-1_PfpI	PF01965.25	2.9e-23
55_Aspergillus_fumigatus	GCA_000150145.1	EDP47196.1
56_Verticillium_dahliae	GCA_000150675.2	EGY19334.1	DUF5672	PF18922.1	1.5e-20
56_Verticillium_dahliae	GCA_000150675.2	EGY19335.1	DUF5672	PF18922.1	3e-25
56_Verticillium_dahliae	GCA_000150675.2	EGY19336.1	TPR_14	PF13428.7	1.4e-09
56_Verticillium_dahliae	GCA_000150675.2	EGY19336.1	TPR_19	PF14559.7	1.2e-06
56_Verticillium_dahliae	GCA_000150675.2	EGY19336.1	TPR_2	PF07719.18	3.5e-06
56_Verticillium_dahliae	GCA_000150675.2	EGY19337.1	RIX1	PF08167.13	3e-62
56_Verticillium_dahliae	GCA_000150675.2	EGY19338.1	WW	PF00397.27	8.9e-08
56_Verticillium_dahliae	GCA_000150675.2	EGY19339.1
56_Verticillium_dahliae	GCA_000150675.2	EGY19340.1	Cutinase	PF01083.23	3.1e-41
56_Verticillium_dahliae	GCA_000150675.2	EGY19341.1	MFS_1	PF07690.17	5.7e-10
56_Verticillium_dahliae	GCA_000150675.2	EGY19342.1	AMP-binding	PF00501.29	3.9e-25
56_Verticillium_dahliae	GCA_000150675.2	EGY19342.1	DIT1_PvcA	PF05141.13	2.8e-84
56_Verticillium_dahliae	GCA_000150675.2	EGY19342.1	PP-binding	PF00550.26	4.3e-08
56_Verticillium_dahliae	GCA_000150675.2	EGY19342.1	Transferase	PF02458.16	1.4e-07
56_Verticillium_dahliae	GCA_000150675.2	EGY19343.1	AATase	PF07247.13	5.9e-11
56_Verticillium_dahliae	GCA_000150675.2	EGY19344.1	Abhydrolase_3	PF07859.14	4.1e-38
56_Verticillium_dahliae	GCA_000150675.2	EGY19344.1	COesterase	PF00135.29	1.3e-08
56_Verticillium_dahliae	GCA_000150675.2	EGY19345.1	MFS_1	PF07690.17	1.9e-19
56_Verticillium_dahliae	GCA_000150675.2	EGY19345.1	TRI12	PF06609.14	2.3e-08
57_Verticillium_alfalfae	GCA_000150825.1	EEY17403.1	DIT1_PvcA	PF05141.13	7.4e-96
57_Verticillium_alfalfae	GCA_000150825.1	EEY17404.1	FAD_binding_3	PF01494.20	7.8e-62
57_Verticillium_alfalfae	GCA_000150825.1	EEY17405.1	MFS_1	PF07690.17	1.5e-22
58_Verticillium_alfalfae	GCA_000150825.1	EEY16497.1	MFS_1	PF07690.17	2.9e-13
58_Verticillium_alfalfae	GCA_000150825.1	EEY16498.1	AMP-binding	PF00501.29	1.3e-23
58_Verticillium_alfalfae	GCA_000150825.1	EEY16498.1	DIT1_PvcA	PF05141.13	1.5e-84
58_Verticillium_alfalfae	GCA_000150825.1	EEY16498.1	PP-binding	PF00550.26	3.5e-08
58_Verticillium_alfalfae	GCA_000150825.1	EEY16498.1	Transferase	PF02458.16	4.6e-07
58_Verticillium_alfalfae	GCA_000150825.1	EEY16499.1	AATase	PF07247.13	5.2e-09
58_Verticillium_alfalfae	GCA_000150825.1	EEY16500.1	Abhydrolase_3	PF07859.14	4.4e-38
58_Verticillium_alfalfae	GCA_000150825.1	EEY16500.1	COesterase	PF00135.29	5.6e-08
58_Verticillium_alfalfae	GCA_000150825.1	EEY16501.1	MFS_1	PF07690.17	2e-19
58_Verticillium_alfalfae	GCA_000150825.1	EEY16501.1	TRI12	PF06609.14	1.2e-08
58_Verticillium_alfalfae	GCA_000150825.1	EEY16502.1	ADC	PF06314.12	2.3e-16
58_Verticillium_alfalfae	GCA_000150825.1	EEY16502.1	DAO	PF01266.25	6.2e-07
58_Verticillium_alfalfae	GCA_000150825.1	EEY16502.1	FAD_binding_2	PF00890.25	1.6e-05
58_Verticillium_alfalfae	GCA_000150825.1	EEY16502.1	FAD_binding_3	PF01494.20	3.1e-17
58_Verticillium_alfalfae	GCA_000150825.1	EEY16502.1	NAD_binding_8	PF13450.7	1.2e-06
58_Verticillium_alfalfae	GCA_000150825.1	EEY16502.1	Pyr_redox_2	PF07992.15	1e-08
58_Verticillium_alfalfae	GCA_000150825.1	EEY16503.1	LigB	PF02900.19	5e-14
58_Verticillium_alfalfae	GCA_000150825.1	EEY16504.1	PepX_C	PF08530.11	1.9e-48
58_Verticillium_alfalfae	GCA_000150825.1	EEY16505.1	FAA_hydrolase	PF01557.19	1.8e-56
58_Verticillium_alfalfae	GCA_000150825.1	EEY16506.1	Cupin_2	PF07883.12	3.6e-07
58_Verticillium_alfalfae	GCA_000150825.1	EEY16507.1
58_Verticillium_alfalfae	GCA_000150825.1	EEY16508.1	Aldedh	PF00171.23	1.5e-13
58_Verticillium_alfalfae	GCA_000150825.1	EEY16509.1	Zn_clus	PF00172.19	3.1e-06
58_Verticillium_alfalfae	GCA_000150825.1	EEY16510.1
58_Verticillium_alfalfae	GCA_000150825.1	EEY16511.1	PTPLA	PF04387.15	4.9e-57
59_Histoplasma_capsulatum	GCA_000151005.2	EGC48827.1	DUF5315	PF17242.3	6.1e-24
59_Histoplasma_capsulatum	GCA_000151005.2	EGC48828.1	Ribosom_S12_S23	PF00164.26	5.3e-51
59_Histoplasma_capsulatum	GCA_000151005.2	EGC48829.1	IF-2B	PF01008.18	1.8e-61
59_Histoplasma_capsulatum	GCA_000151005.2	EGC48830.1	DIT1_PvcA	PF05141.13	2e-90
59_Histoplasma_capsulatum	GCA_000151005.2	EGC48831.1	p450	PF00067.23	4.7e-48
59_Histoplasma_capsulatum	GCA_000151005.2	EGC48832.1	MFS_1	PF07690.17	4.3e-56
59_Histoplasma_capsulatum	GCA_000151005.2	EGC48832.1	Sugar_tr	PF00083.25	8.8e-12
59_Histoplasma_capsulatum	GCA_000151005.2	EGC48833.1	NIF	PF03031.19	4.5e-59
60_Histoplasma_capsulatum	GCA_000151035.1	EER37613.1	NIF	PF03031.19	4.5e-59
60_Histoplasma_capsulatum	GCA_000151035.1	EER37614.1	p450	PF00067.23	2.5e-38
60_Histoplasma_capsulatum	GCA_000151035.1	EER37615.1	DIT1_PvcA	PF05141.13	2e-90
60_Histoplasma_capsulatum	GCA_000151035.1	EER37616.1	IF-2B	PF01008.18	1.3e-54
60_Histoplasma_capsulatum	GCA_000151035.1	EER37617.1	Ribosom_S12_S23	PF00164.26	5.4e-51
60_Histoplasma_capsulatum	GCA_000151035.1	EER37618.1	DUF5315	PF17242.3	6.1e-24
60_Histoplasma_capsulatum	GCA_000151035.1	EER37619.1	AIM5	PF17050.6	2.1e-10
61_Trichophyton_equinum	GCA_000151175.1	EGE05585.1	MFS_1	PF07690.17	3.1e-25
61_Trichophyton_equinum	GCA_000151175.1	EGE05586.1	Zn_clus	PF00172.19	2.2e-07
61_Trichophyton_equinum	GCA_000151175.1	EGE05587.1	Fungal_trans	PF04082.19	2.4e-16
61_Trichophyton_equinum	GCA_000151175.1	EGE05587.1	Zn_clus	PF00172.19	1e-08
61_Trichophyton_equinum	GCA_000151175.1	EGE05588.1	Trp_DMAT	PF11991.9	9.5e-108
61_Trichophyton_equinum	GCA_000151175.1	EGE05589.1	AMP-binding	PF00501.29	2.8e-138
61_Trichophyton_equinum	GCA_000151175.1	EGE05589.1	AMP-binding_C	PF13193.7	6e-11
61_Trichophyton_equinum	GCA_000151175.1	EGE05589.1	Condensation	PF00668.21	2.6e-86
61_Trichophyton_equinum	GCA_000151175.1	EGE05589.1	PP-binding	PF00550.26	4.7e-28
61_Trichophyton_equinum	GCA_000151175.1	EGE05590.1	Methyltransf_2	PF00891.19	4e-27
61_Trichophyton_equinum	GCA_000151175.1	EGE05591.1	AMP-binding	PF00501.29	1.8e-23
61_Trichophyton_equinum	GCA_000151175.1	EGE05591.1	DIT1_PvcA	PF05141.13	8.2e-92
61_Trichophyton_equinum	GCA_000151175.1	EGE05591.1	PP-binding	PF00550.26	5.9e-08
61_Trichophyton_equinum	GCA_000151175.1	EGE05591.1	Transferase	PF02458.16	9.4e-14
61_Trichophyton_equinum	GCA_000151175.1	EGE05592.1	MFS_1	PF07690.17	5.2e-18
61_Trichophyton_equinum	GCA_000151175.1	EGE05593.1
61_Trichophyton_equinum	GCA_000151175.1	EGE05594.1	DUF3435	PF11917.9	1.1e-18
61_Trichophyton_equinum	GCA_000151175.1	EGE05317.1	TPR_1	PF00515.29	1.3e-17
61_Trichophyton_equinum	GCA_000151175.1	EGE05317.1	TPR_12	PF13424.7	1.1e-08
61_Trichophyton_equinum	GCA_000151175.1	EGE05317.1	TPR_14	PF13428.7	8.9e-15
61_Trichophyton_equinum	GCA_000151175.1	EGE05317.1	TPR_16	PF13432.7	1.1e-06
61_Trichophyton_equinum	GCA_000151175.1	EGE05317.1	TPR_17	PF13431.7	2.1e-08
61_Trichophyton_equinum	GCA_000151175.1	EGE05317.1	TPR_19	PF14559.7	3.5e-15
61_Trichophyton_equinum	GCA_000151175.1	EGE05317.1	TPR_2	PF07719.18	4.4e-14
61_Trichophyton_equinum	GCA_000151175.1	EGE05317.1	TPR_6	PF13174.7	1.2e-07
61_Trichophyton_equinum	GCA_000151175.1	EGE05317.1	TPR_7	PF13176.7	1.2e-07
61_Trichophyton_equinum	GCA_000151175.1	EGE05317.1	TPR_8	PF13181.7	1.1e-15
61_Trichophyton_equinum	GCA_000151175.1	EGE05318.1	Acyltransf_C	PF16076.6	3.8e-14
61_Trichophyton_equinum	GCA_000151175.1	EGE05318.1	Acyltransferase	PF01553.22	6.4e-28
61_Trichophyton_equinum	GCA_000151175.1	EGE05319.1	NAD_kinase	PF01513.22	1.2e-48
61_Trichophyton_equinum	GCA_000151175.1	EGE05320.1
61_Trichophyton_equinum	GCA_000151175.1	EGE05321.1	PBD	PF00786.29	1.4e-23
61_Trichophyton_equinum	GCA_000151175.1	EGE05321.1	PH	PF00169.30	7.9e-05
61_Trichophyton_equinum	GCA_000151175.1	EGE05321.1	PH_11	PF15413.7	4.9e-17
61_Trichophyton_equinum	GCA_000151175.1	EGE05321.1	PK_Tyr_Ser-Thr	PF07714.18	4e-51
61_Trichophyton_equinum	GCA_000151175.1	EGE05321.1	Pkinase	PF00069.26	3.6e-67
61_Trichophyton_equinum	GCA_000151175.1	EGE05321.1	Pkinase_fungal	PF17667.2	9.2e-06
61_Trichophyton_equinum	GCA_000151175.1	EGE05322.1
61_Trichophyton_equinum	GCA_000151175.1	EGE05323.1	HGTP_anticodon	PF03129.21	2.3e-20
61_Trichophyton_equinum	GCA_000151175.1	EGE05323.1	tRNA-synt_2b	PF00587.26	2.4e-09
61_Trichophyton_equinum	GCA_000151175.1	EGE05324.1	Brix	PF04427.19	4.8e-23
61_Trichophyton_equinum	GCA_000151175.1	EGE05325.1
61_Trichophyton_equinum	GCA_000151175.1	EGE05326.1	AWS	PF17907.2	3.7e-10
61_Trichophyton_equinum	GCA_000151175.1	EGE05326.1	Med26	PF08711.12	9.5e-06
61_Trichophyton_equinum	GCA_000151175.1	EGE05326.1	SET	PF00856.29	5.4e-18
61_Trichophyton_equinum	GCA_000151175.1	EGE05326.1	SRI	PF08236.12	6.4e-21
61_Trichophyton_equinum	GCA_000151175.1	EGE05327.1
61_Trichophyton_equinum	GCA_000151175.1	EGE05328.1
62_Coccidioides_posadasii	GCA_000151335.1	EER29955.1	DIT1_PvcA	PF05141.13	5.4e-99
62_Coccidioides_posadasii	GCA_000151335.1	EER29956.1	PH_RBD	PF12068.9	2.5e-07
62_Coccidioides_posadasii	GCA_000151335.1	EER29956.1	RabGAP-TBC	PF00566.19	8.2e-40
62_Coccidioides_posadasii	GCA_000151335.1	EER29957.1	GAS2	PF02187.18	5.9e-07
62_Coccidioides_posadasii	GCA_000151335.1	EER29958.1	Hus1	PF04005.13	4.1e-111
62_Coccidioides_posadasii	GCA_000151335.1	EER29959.1	Sec16	PF12932.8	2.1e-34
62_Coccidioides_posadasii	GCA_000151335.1	EER29959.1	Sec16_C	PF12931.8	2.5e-109
62_Coccidioides_posadasii	GCA_000151335.1	EER29959.1	Sec16_N	PF12935.8	1.8e-42
62_Coccidioides_posadasii	GCA_000151335.1	EER29960.1	Cation_ATPase	PF13246.7	8.8e-08
62_Coccidioides_posadasii	GCA_000151335.1	EER29960.1	E1-E2_ATPase	PF00122.21	6.4e-06
62_Coccidioides_posadasii	GCA_000151335.1	EER29960.1	Hydrolase	PF00702.27	3.9e-14
62_Coccidioides_posadasii	GCA_000151335.1	EER29960.1	PhoLip_ATPase_C	PF16212.6	1.6e-49
62_Coccidioides_posadasii	GCA_000151335.1	EER29960.1	PhoLip_ATPase_N	PF16209.6	4e-16
62_Coccidioides_posadasii	GCA_000151335.1	EER29961.1	Mso1_Sec1_bdg	PF14475.7	4.6e-13
62_Coccidioides_posadasii	GCA_000151335.1	EER29962.1	BUD22	PF09073.11	4.7e-06
62_Coccidioides_posadasii	GCA_000151335.1	EER29962.1	Mak16	PF04874.15	2e-31
62_Coccidioides_posadasii	GCA_000151335.1	EER29962.1	Ribosomal_L28e	PF01778.18	7.3e-41
62_Coccidioides_posadasii	GCA_000151335.1	EER29963.1	Amidase	PF01425.22	3.3e-93
63_Coccidioides_posadasii	GCA_000151335.1	EER24613.1	DUF2014	PF09427.11	3.3e-105
63_Coccidioides_posadasii	GCA_000151335.1	EER24613.1	HLH	PF00010.27	7.7e-19
63_Coccidioides_posadasii	GCA_000151335.1	EER24614.1	DIT1_PvcA	PF05141.13	2.4e-94
63_Coccidioides_posadasii	GCA_000151335.1	EER24614.1	TauD	PF02668.17	1.4e-25
63_Coccidioides_posadasii	GCA_000151335.1	EER24615.1	FAD_binding_3	PF01494.20	5.4e-54
63_Coccidioides_posadasii	GCA_000151335.1	EER24616.1	KR	PF08659.11	3e-08
63_Coccidioides_posadasii	GCA_000151335.1	EER24616.1	adh_short	PF00106.26	3.3e-31
63_Coccidioides_posadasii	GCA_000151335.1	EER24616.1	adh_short_C2	PF13561.7	8.7e-36
63_Coccidioides_posadasii	GCA_000151335.1	EER24617.1	CoA_transf_3	PF02515.18	1.8e-36
64_Fusarium_vanettenii	GCA_000151355.1	EEU37489.1	FAD_binding_3	PF01494.20	1e-58
64_Fusarium_vanettenii	GCA_000151355.1	EEU37489.1	Lycopene_cycl	PF05834.13	1.5e-05
64_Fusarium_vanettenii	GCA_000151355.1	EEU37489.1	Pyr_redox_3	PF13738.7	2.5e-05
64_Fusarium_vanettenii	GCA_000151355.1	EEU37393.1	DIT1_PvcA	PF05141.13	6.1e-93
64_Fusarium_vanettenii	GCA_000151355.1	EEU37393.1	TauD	PF02668.17	4.7e-19
64_Fusarium_vanettenii	GCA_000151355.1	EEU37490.1	Chitin_synth_1N	PF08407.12	1.9e-10
64_Fusarium_vanettenii	GCA_000151355.1	EEU37490.1	Helo_like_N	PF17111.6	5.6e-14
64_Fusarium_vanettenii	GCA_000151355.1	EEU37394.1	Cupin_3	PF05899.13	3.7e-06
64_Fusarium_vanettenii	GCA_000151355.1	EEU37491.1	Glyco_transf_28	PF03033.21	2.8e-07
64_Fusarium_vanettenii	GCA_000151355.1	EEU37492.1	F-box-like	PF12937.8	3.3e-07
64_Fusarium_vanettenii	GCA_000151355.1	EEU37395.1
64_Fusarium_vanettenii	GCA_000151355.1	EEU37396.1	MFS_1	PF07690.17	3.7e-22
64_Fusarium_vanettenii	GCA_000151355.1	EEU37493.1	F-box	PF00646.34	2.8e-05
64_Fusarium_vanettenii	GCA_000151355.1	EEU37397.1
64_Fusarium_vanettenii	GCA_000151355.1	EEU37494.1	KR	PF08659.11	4.6e-06
64_Fusarium_vanettenii	GCA_000151355.1	EEU37494.1	adh_short	PF00106.26	5.1e-24
64_Fusarium_vanettenii	GCA_000151355.1	EEU37494.1	adh_short_C2	PF13561.7	1.9e-10
64_Fusarium_vanettenii	GCA_000151355.1	EEU37398.1	ECH_1	PF00378.21	3.1e-22
64_Fusarium_vanettenii	GCA_000151355.1	EEU37398.1	ECH_2	PF16113.6	5.5e-06
64_Fusarium_vanettenii	GCA_000151355.1	EEU37495.1
64_Fusarium_vanettenii	GCA_000151355.1	EEU37399.1	Oxidored_FMN	PF00724.21	2.3e-44
64_Fusarium_vanettenii	GCA_000151355.1	EEU37400.1
64_Fusarium_vanettenii	GCA_000151355.1	EEU37496.1	MFS_1	PF07690.17	8.2e-13
64_Fusarium_vanettenii	GCA_000151355.1	EEU37496.1	Sugar_tr	PF00083.25	3.9e-21
64_Fusarium_vanettenii	GCA_000151355.1	EEU37497.1
64_Fusarium_vanettenii	GCA_000151355.1	EEU37401.1
64_Fusarium_vanettenii	GCA_000151355.1	EEU37498.1	MFS_1	PF07690.17	6.3e-13
64_Fusarium_vanettenii	GCA_000151355.1	EEU37499.1	DUF3632	PF12311.9	1.1e-28
64_Fusarium_vanettenii	GCA_000151355.1	EEU37500.1
64_Fusarium_vanettenii	GCA_000151355.1	EEU37501.1	HAD_2	PF13419.7	8.7e-06
64_Fusarium_vanettenii	GCA_000151355.1	EEU37402.1	Bac_rhodopsin	PF01036.19	1.2e-20
64_Fusarium_vanettenii	GCA_000151355.1	EEU37502.1	Abhydrolase_6	PF12697.8	2e-09
64_Fusarium_vanettenii	GCA_000151355.1	EEU37502.1	Hydrolase_4	PF12146.9	1.6e-05
64_Fusarium_vanettenii	GCA_000151355.1	EEU37502.1	LIP	PF03583.15	5.4e-09
64_Fusarium_vanettenii	GCA_000151355.1	EEU37403.1	HET	PF06985.12	1.1e-21
64_Fusarium_vanettenii	GCA_000151355.1	EEU37503.1
64_Fusarium_vanettenii	GCA_000151355.1	EEU37504.1	UQ_con	PF00179.27	3.1e-28
64_Fusarium_vanettenii	GCA_000151355.1	EEU37404.1	FtsJ	PF01728.20	1e-05
64_Fusarium_vanettenii	GCA_000151355.1	EEU37404.1	Methyltransf_11	PF08241.13	2.2e-07
64_Fusarium_vanettenii	GCA_000151355.1	EEU37404.1	Methyltransf_12	PF08242.13	2e-07
64_Fusarium_vanettenii	GCA_000151355.1	EEU37404.1	Methyltransf_23	PF13489.7	6.2e-23
64_Fusarium_vanettenii	GCA_000151355.1	EEU37404.1	Methyltransf_25	PF13649.7	8.3e-12
64_Fusarium_vanettenii	GCA_000151355.1	EEU37404.1	Methyltransf_31	PF13847.7	2.5e-09
64_Fusarium_vanettenii	GCA_000151355.1	EEU37505.1
64_Fusarium_vanettenii	GCA_000151355.1	EEU37405.1	F-box-like	PF12937.8	1.1e-06
65_Trichophyton_rubrum	GCA_000151425.1	EGD92403.1	MFS_1	PF07690.17	3.3e-18
65_Trichophyton_rubrum	GCA_000151425.1	KFL63109.1	AMP-binding	PF00501.29	2.9e-23
65_Trichophyton_rubrum	GCA_000151425.1	KFL63109.1	DIT1_PvcA	PF05141.13	7.4e-94
65_Trichophyton_rubrum	GCA_000151425.1	KFL63110.1	PP-binding	PF00550.26	6.1e-09
65_Trichophyton_rubrum	GCA_000151425.1	KFL63110.1	Transferase	PF02458.16	7.1e-08
65_Trichophyton_rubrum	GCA_000151425.1	EGD92405.1
65_Trichophyton_rubrum	GCA_000151425.1	EGD92406.1	Methyltransf_2	PF00891.19	1.7e-29
65_Trichophyton_rubrum	GCA_000151425.1	KFL63111.1	AMP-binding	PF00501.29	8e-28
66_Blastomyces_dermatitidis	GCA_000151595.1	EGE79689.1
66_Blastomyces_dermatitidis	GCA_000151595.1	EGE79690.1	Ribosomal_L17	PF01196.20	3.7e-31
66_Blastomyces_dermatitidis	GCA_000151595.1	EGE79691.1	AIM5	PF17050.6	1.7e-10
66_Blastomyces_dermatitidis	GCA_000151595.1	KMW67089.1	DUF5315	PF17242.3	1.2e-22
66_Blastomyces_dermatitidis	GCA_000151595.1	EGE79692.1	DUF5315	PF17242.3	1.2e-22
66_Blastomyces_dermatitidis	GCA_000151595.1	EGE79693.1	Ribosom_S12_S23	PF00164.26	6.4e-51
66_Blastomyces_dermatitidis	GCA_000151595.1	EGE79694.1	IF-2B	PF01008.18	7.7e-62
66_Blastomyces_dermatitidis	GCA_000151595.1	EGE79695.2	DIT1_PvcA	PF05141.13	6.7e-91
67_Pyrenophora_teres	GCA_000166005.1	EFQ94302.1
67_Pyrenophora_teres	GCA_000166005.1	EFQ94303.1	MFS_1	PF07690.17	1.3e-18
67_Pyrenophora_teres	GCA_000166005.1	EFQ94303.1	TRI12	PF06609.14	5.8e-06
67_Pyrenophora_teres	GCA_000166005.1	EFQ94304.1	DIT1_PvcA	PF05141.13	1e-92
67_Pyrenophora_teres	GCA_000166005.1	EFQ94305.1	Pyridoxal_deC	PF00282.20	6.9e-73
67_Pyrenophora_teres	GCA_000166005.1	EFQ94306.1	Fungal_trans	PF04082.19	3.3e-14
67_Pyrenophora_teres	GCA_000166005.1	EFQ94306.1	Zn_clus	PF00172.19	2.9e-07
67_Pyrenophora_teres	GCA_000166005.1	EFQ94307.1	KR	PF08659.11	7.1e-10
67_Pyrenophora_teres	GCA_000166005.1	EFQ94307.1	adh_short	PF00106.26	1.6e-42
67_Pyrenophora_teres	GCA_000166005.1	EFQ94307.1	adh_short_C2	PF13561.7	1.9e-46
67_Pyrenophora_teres	GCA_000166005.1	EFQ94308.1	HMGL-like	PF00682.20	7.5e-79
67_Pyrenophora_teres	GCA_000166005.1	EFQ94308.1	LeuA_dimer	PF08502.11	9.3e-24
67_Pyrenophora_teres	GCA_000166005.1	EFQ94309.1	DENND11	PF09804.10	8.3e-85
67_Pyrenophora_teres	GCA_000166005.1	EFQ94309.1	DUF4484	PF14831.7	1.9e-34
67_Pyrenophora_teres	GCA_000166005.1	EFQ94310.1	Epimerase	PF01370.22	1.6e-05
67_Pyrenophora_teres	GCA_000166005.1	EFQ94310.1	KR	PF08659.11	2.9e-09
67_Pyrenophora_teres	GCA_000166005.1	EFQ94310.1	adh_short	PF00106.26	8.2e-29
67_Pyrenophora_teres	GCA_000166005.1	EFQ94310.1	adh_short_C2	PF13561.7	8.2e-41
67_Pyrenophora_teres	GCA_000166005.1	EFQ94311.1	Aldolase_II	PF00596.22	1.7e-47
67_Pyrenophora_teres	GCA_000166005.1	EFQ94312.1	End_N_terminal	PF12218.9	4e-06
67_Pyrenophora_teres	GCA_000166005.1	EFQ94312.1	Pectate_lyase_3	PF12708.8	4e-92
67_Pyrenophora_teres	GCA_000166005.1	EFQ94313.1	Aminotran_1_2	PF00155.22	3.4e-16
67_Pyrenophora_teres	GCA_000166005.1	EFQ94314.1
68_Blastomyces_dermatitidis	GCA_000166155.1	EQL30738.1	DIT1_PvcA	PF05141.13	6.6e-91
68_Blastomyces_dermatitidis	GCA_000166155.1	EQL30739.1	p450	PF00067.23	1.1e-51
68_Blastomyces_dermatitidis	GCA_000166155.1	EQL30740.1	MFS_1	PF07690.17	8.5e-55
68_Blastomyces_dermatitidis	GCA_000166155.1	EQL30740.1	Sugar_tr	PF00083.25	7.1e-11
68_Blastomyces_dermatitidis	GCA_000166155.1	EQL30741.1	NIF	PF03031.19	1.7e-58
68_Blastomyces_dermatitidis	GCA_000166155.1	EQL30742.1
68_Blastomyces_dermatitidis	GCA_000166155.1	EQL30743.1
68_Blastomyces_dermatitidis	GCA_000166155.1	EQL30744.1
68_Blastomyces_dermatitidis	GCA_000166155.1	EQL30745.1	Peptidase_S10	PF00450.23	9.8e-51
68_Blastomyces_dermatitidis	GCA_000166155.1	EQL30746.1	Peptidase_S10	PF00450.23	9.8e-51
69_Coccidioides_posadasii	GCA_000170175.2	EFW19038.1	DIT1_PvcA	PF05141.13	7.6e-99
69_Coccidioides_posadasii	GCA_000170175.2	EFW19039.1	PH_RBD	PF12068.9	3.7e-07
69_Coccidioides_posadasii	GCA_000170175.2	EFW19039.1	RabGAP-TBC	PF00566.19	1.1e-39
70_Coccidioides_posadasii	GCA_000170175.2	EFW13621.1
70_Coccidioides_posadasii	GCA_000170175.2	EFW13622.1
70_Coccidioides_posadasii	GCA_000170175.2	EFW13623.1	Cutinase	PF01083.23	8.5e-38
70_Coccidioides_posadasii	GCA_000170175.2	EFW13624.1
70_Coccidioides_posadasii	GCA_000170175.2	EFW13625.1	DIT1_PvcA	PF05141.13	3.9e-91
70_Coccidioides_posadasii	GCA_000170175.2	EFW13626.1	p450	PF00067.23	5.1e-57
71_Coccidioides_posadasii	GCA_000170175.2	EFW18186.1
71_Coccidioides_posadasii	GCA_000170175.2	EFW18187.1
71_Coccidioides_posadasii	GCA_000170175.2	EFW18188.1
71_Coccidioides_posadasii	GCA_000170175.2	EFW18189.1
71_Coccidioides_posadasii	GCA_000170175.2	EFW18190.1	DHDPS	PF00701.23	8.9e-42
71_Coccidioides_posadasii	GCA_000170175.2	EFW18191.1	MFS_1	PF07690.17	4.5e-23
71_Coccidioides_posadasii	GCA_000170175.2	EFW18192.1	p450	PF00067.23	7.8e-69
71_Coccidioides_posadasii	GCA_000170175.2	EFW18193.1	SAT	PF16073.6	4.9e-51
71_Coccidioides_posadasii	GCA_000170175.2	EFW18194.1	CoA_transf_3	PF02515.18	2.5e-36
71_Coccidioides_posadasii	GCA_000170175.2	EFW18195.1	KR	PF08659.11	4.3e-08
71_Coccidioides_posadasii	GCA_000170175.2	EFW18195.1	adh_short	PF00106.26	4.2e-31
71_Coccidioides_posadasii	GCA_000170175.2	EFW18195.1	adh_short_C2	PF13561.7	1.6e-35
71_Coccidioides_posadasii	GCA_000170175.2	EFW18197.1
71_Coccidioides_posadasii	GCA_000170175.2	EFW18196.1	FAD_binding_3	PF01494.20	4.8e-50
71_Coccidioides_posadasii	GCA_000170175.2	EFW18198.1
71_Coccidioides_posadasii	GCA_000170175.2	EFW18199.1	DIT1_PvcA	PF05141.13	1.4e-76
71_Coccidioides_posadasii	GCA_000170175.2	EFW18199.1	TauD	PF02668.17	1.8e-25
71_Coccidioides_posadasii	GCA_000170175.2	EFW18200.1	DUF2014	PF09427.11	3.9e-105
71_Coccidioides_posadasii	GCA_000170175.2	EFW18200.1	HLH	PF00010.27	1e-18
71_Coccidioides_posadasii	GCA_000170175.2	EFW18201.1	Cation_ATPase	PF13246.7	8.8e-13
71_Coccidioides_posadasii	GCA_000170175.2	EFW18201.1	Cation_ATPase_C	PF00689.22	5.1e-25
71_Coccidioides_posadasii	GCA_000170175.2	EFW18201.1	Cation_ATPase_N	PF00690.27	1.1e-16
71_Coccidioides_posadasii	GCA_000170175.2	EFW18201.1	E1-E2_ATPase	PF00122.21	1.3e-40
71_Coccidioides_posadasii	GCA_000170175.2	EFW18201.1	Hydrolase	PF00702.27	5e-17
71_Coccidioides_posadasii	GCA_000170175.2	EFW18201.1	Hydrolase_3	PF08282.13	2.3e-06
71_Coccidioides_posadasii	GCA_000170175.2	EFW18202.1
71_Coccidioides_posadasii	GCA_000170175.2	EFW18203.1
72_Trichoderma_virens	GCA_000170995.2	EHK23011.1	DIT1_PvcA	PF05141.13	3.2e-95
72_Trichoderma_virens	GCA_000170995.2	EHK23012.1	MFS_1	PF07690.17	3.6e-21
72_Trichoderma_virens	GCA_000170995.2	EHK23013.1	DUF1776	PF08643.11	3.1e-06
72_Trichoderma_virens	GCA_000170995.2	EHK23013.1	KR	PF08659.11	9.9e-06
72_Trichoderma_virens	GCA_000170995.2	EHK23013.1	adh_short	PF00106.26	1.5e-39
72_Trichoderma_virens	GCA_000170995.2	EHK23013.1	adh_short_C2	PF13561.7	1.6e-27
72_Trichoderma_virens	GCA_000170995.2	EHK23014.1	Fungal_trans	PF04082.19	1.6e-09
72_Trichoderma_virens	GCA_000170995.2	EHK23014.1	Zn_clus	PF00172.19	3.9e-06
72_Trichoderma_virens	GCA_000170995.2	EHK23015.1	MFS_1	PF07690.17	1.7e-27
72_Trichoderma_virens	GCA_000170995.2	EHK23015.1	Sugar_tr	PF00083.25	1.2e-06
73_Trichoderma_virens	GCA_000170995.2	EHK24061.1	AATase	PF07247.13	3.1e-13
73_Trichoderma_virens	GCA_000170995.2	EHK24062.1	DIT1_PvcA	PF05141.13	3.5e-87
73_Trichoderma_virens	GCA_000170995.2	EHK24063.1	AMP-binding	PF00501.29	1.3e-15
73_Trichoderma_virens	GCA_000170995.2	EHK24063.1	PP-binding	PF00550.26	6.5e-10
73_Trichoderma_virens	GCA_000170995.2	EHK24063.1	Transferase	PF02458.16	2.2e-11
73_Trichoderma_virens	GCA_000170995.2	EHK24064.1	MFS_1	PF07690.17	6.7e-19
73_Trichoderma_virens	GCA_000170995.2	EHK24065.1	MFS_1	PF07690.17	7.7e-16
74_Trichoderma_atroviride	GCA_000171015.2	EHK42457.1	Epimerase	PF01370.22	5.3e-06
74_Trichoderma_atroviride	GCA_000171015.2	EHK42457.1	NAD_binding_10	PF13460.7	6.5e-15
74_Trichoderma_atroviride	GCA_000171015.2	EHK42457.1	NmrA	PF05368.14	3.2e-31
74_Trichoderma_atroviride	GCA_000171015.2	EHK42458.1	Ank	PF00023.31	1.9e-17
74_Trichoderma_atroviride	GCA_000171015.2	EHK42458.1	Ank_2	PF12796.8	6.6e-37
74_Trichoderma_atroviride	GCA_000171015.2	EHK42458.1	Ank_3	PF13606.7	4.5e-16
74_Trichoderma_atroviride	GCA_000171015.2	EHK42458.1	Ank_4	PF13637.7	9.4e-20
74_Trichoderma_atroviride	GCA_000171015.2	EHK42458.1	Ank_5	PF13857.7	6.7e-16
74_Trichoderma_atroviride	GCA_000171015.2	EHK42459.1	MFS_1	PF07690.17	6.4e-43
74_Trichoderma_atroviride	GCA_000171015.2	EHK42459.1	OATP	PF03137.21	2.1e-05
74_Trichoderma_atroviride	GCA_000171015.2	EHK42459.1	Sugar_tr	PF00083.25	4.9e-11
74_Trichoderma_atroviride	GCA_000171015.2	EHK42460.1	p450	PF00067.23	2.6e-73
74_Trichoderma_atroviride	GCA_000171015.2	EHK42461.1	3Beta_HSD	PF01073.20	2e-05
74_Trichoderma_atroviride	GCA_000171015.2	EHK42461.1	AMP-binding	PF00501.29	1.1e-24
74_Trichoderma_atroviride	GCA_000171015.2	EHK42461.1	Epimerase	PF01370.22	2.2e-16
74_Trichoderma_atroviride	GCA_000171015.2	EHK42461.1	GDP_Man_Dehyd	PF16363.6	5.1e-05
74_Trichoderma_atroviride	GCA_000171015.2	EHK42461.1	NAD_binding_4	PF07993.13	1.2e-39
74_Trichoderma_atroviride	GCA_000171015.2	EHK42461.1	PP-binding	PF00550.26	3.1e-08
74_Trichoderma_atroviride	GCA_000171015.2	EHK42462.1	Aldo_ket_red	PF00248.22	2.7e-70
74_Trichoderma_atroviride	GCA_000171015.2	EHK42463.1	DIT1_PvcA	PF05141.13	1.9e-87
74_Trichoderma_atroviride	GCA_000171015.2	EHK42463.1	TauD	PF02668.17	1.4e-22
74_Trichoderma_atroviride	GCA_000171015.2	EHK42464.1	Abhydrolase_1	PF00561.21	8e-25
74_Trichoderma_atroviride	GCA_000171015.2	EHK42464.1	Abhydrolase_6	PF12697.8	1.8e-17
74_Trichoderma_atroviride	GCA_000171015.2	EHK42465.1
74_Trichoderma_atroviride	GCA_000171015.2	EHK42466.1	Ank	PF00023.31	1.3e-15
74_Trichoderma_atroviride	GCA_000171015.2	EHK42466.1	Ank_2	PF12796.8	9.3e-22
74_Trichoderma_atroviride	GCA_000171015.2	EHK42466.1	Ank_3	PF13606.7	1.6e-15
74_Trichoderma_atroviride	GCA_000171015.2	EHK42466.1	Ank_4	PF13637.7	7e-16
74_Trichoderma_atroviride	GCA_000171015.2	EHK42466.1	Ank_5	PF13857.7	3.4e-24
74_Trichoderma_atroviride	GCA_000171015.2	EHK42467.1	Helo_like_N	PF17111.6	7.2e-08
74_Trichoderma_atroviride	GCA_000171015.2	EHK42468.1	Ribonuclease_T2	PF00445.19	1e-43
75_Trichoderma_atroviride	GCA_000171015.2	EHK42396.1
75_Trichoderma_atroviride	GCA_000171015.2	EHK42397.1	MFS_1	PF07690.17	2e-29
75_Trichoderma_atroviride	GCA_000171015.2	EHK42397.1	MFS_4	PF06779.15	1.3e-08
75_Trichoderma_atroviride	GCA_000171015.2	EHK42398.1	Fungal_trans_2	PF11951.9	1.5e-09
75_Trichoderma_atroviride	GCA_000171015.2	EHK42398.1	Zn_clus	PF00172.19	9.9e-07
75_Trichoderma_atroviride	GCA_000171015.2	EHK42399.1	AMP-binding	PF00501.29	3.2e-16
75_Trichoderma_atroviride	GCA_000171015.2	EHK42399.1	PP-binding	PF00550.26	7.8e-07
75_Trichoderma_atroviride	GCA_000171015.2	EHK42399.1	Transferase	PF02458.16	6.2e-12
75_Trichoderma_atroviride	GCA_000171015.2	EHK42400.1	DIT1_PvcA	PF05141.13	1.7e-94
75_Trichoderma_atroviride	GCA_000171015.2	EHK42401.1	MFS_1	PF07690.17	1.1e-25
75_Trichoderma_atroviride	GCA_000171015.2	EHK42402.1	Fungal_trans	PF04082.19	4.9e-15
75_Trichoderma_atroviride	GCA_000171015.2	EHK42403.1	ADH_N	PF08240.13	4.8e-07
75_Trichoderma_atroviride	GCA_000171015.2	EHK42403.1	ADH_zinc_N	PF00107.27	1.2e-12
75_Trichoderma_atroviride	GCA_000171015.2	EHK42404.1	MFS_1	PF07690.17	5e-51
75_Trichoderma_atroviride	GCA_000171015.2	EHK42404.1	Sugar_tr	PF00083.25	4.9e-13
75_Trichoderma_atroviride	GCA_000171015.2	EHK42404.1	TRI12	PF06609.14	2.7e-05
75_Trichoderma_atroviride	GCA_000171015.2	EHK42405.1
75_Trichoderma_atroviride	GCA_000171015.2	EHK42406.1	KR	PF08659.11	9e-09
75_Trichoderma_atroviride	GCA_000171015.2	EHK42406.1	adh_short	PF00106.26	2.2e-15
75_Trichoderma_atroviride	GCA_000171015.2	EHK42406.1	adh_short_C2	PF13561.7	1.4e-06
75_Trichoderma_atroviride	GCA_000171015.2	EHK42407.1
75_Trichoderma_atroviride	GCA_000171015.2	EHK42408.1	UbiD	PF01977.17	1.4e-110
75_Trichoderma_atroviride	GCA_000171015.2	EHK42409.1	Fungal_trans	PF04082.19	3.9e-14
75_Trichoderma_atroviride	GCA_000171015.2	EHK42409.1	Zn_clus	PF00172.19	4.7e-07
75_Trichoderma_atroviride	GCA_000171015.2	EHK42410.1	Sacchrp_dh_NADP	PF03435.19	4e-15
75_Trichoderma_atroviride	GCA_000171015.2	EHK42411.1
75_Trichoderma_atroviride	GCA_000171015.2	EHK42412.1	Epimerase	PF01370.22	7.8e-09
75_Trichoderma_atroviride	GCA_000171015.2	EHK42412.1	NAD_binding_10	PF13460.7	2.2e-05
75_Trichoderma_atroviride	GCA_000171015.2	EHK42413.1	Glyoxalase	PF00903.26	2.3e-12
75_Trichoderma_atroviride	GCA_000171015.2	EHK42414.1	DUF2334	PF10096.10	4.3e-09
75_Trichoderma_atroviride	GCA_000171015.2	EHK42414.1	Polysacc_deac_1	PF01522.22	6.2e-18
75_Trichoderma_atroviride	GCA_000171015.2	EHK42415.1	GST_C	PF00043.26	3.9e-12
75_Trichoderma_atroviride	GCA_000171015.2	EHK42415.1	GST_C_2	PF13410.7	7.4e-06
75_Trichoderma_atroviride	GCA_000171015.2	EHK42415.1	GST_C_3	PF14497.7	9.3e-13
75_Trichoderma_atroviride	GCA_000171015.2	EHK42415.1	GST_N	PF02798.21	1.6e-13
75_Trichoderma_atroviride	GCA_000171015.2	EHK42415.1	GST_N_2	PF13409.7	3.7e-14
75_Trichoderma_atroviride	GCA_000171015.2	EHK42415.1	GST_N_3	PF13417.7	2.5e-15
76_Trichoderma_atroviride	GCA_000171015.2	EHK39369.1
76_Trichoderma_atroviride	GCA_000171015.2	EHK39370.1
76_Trichoderma_atroviride	GCA_000171015.2	EHK39371.1	Abhydrolase_1	PF00561.21	1.4e-09
76_Trichoderma_atroviride	GCA_000171015.2	EHK39371.1	Abhydrolase_3	PF07859.14	1.7e-05
76_Trichoderma_atroviride	GCA_000171015.2	EHK39371.1	Abhydrolase_6	PF12697.8	2e-10
76_Trichoderma_atroviride	GCA_000171015.2	EHK39371.1	Hydrolase_4	PF12146.9	1.4e-10
76_Trichoderma_atroviride	GCA_000171015.2	EHK39371.1	Peptidase_S9	PF00326.22	5.8e-05
76_Trichoderma_atroviride	GCA_000171015.2	EHK39371.1	UPF0227	PF05728.13	4e-08
76_Trichoderma_atroviride	GCA_000171015.2	EHK39372.1	DAO	PF01266.25	3.6e-05
76_Trichoderma_atroviride	GCA_000171015.2	EHK39372.1	FAD_binding_3	PF01494.20	1.1e-29
76_Trichoderma_atroviride	GCA_000171015.2	EHK39373.1	MFS_1	PF07690.17	3.9e-17
76_Trichoderma_atroviride	GCA_000171015.2	EHK39374.1	KR	PF08659.11	4e-05
76_Trichoderma_atroviride	GCA_000171015.2	EHK39374.1	adh_short	PF00106.26	8.6e-27
76_Trichoderma_atroviride	GCA_000171015.2	EHK39374.1	adh_short_C2	PF13561.7	4.8e-37
76_Trichoderma_atroviride	GCA_000171015.2	EHK39375.1	DAO	PF01266.25	1.9e-05
76_Trichoderma_atroviride	GCA_000171015.2	EHK39375.1	FAD_binding_3	PF01494.20	7e-58
76_Trichoderma_atroviride	GCA_000171015.2	EHK39375.1	FAD_oxidored	PF12831.8	6.7e-05
76_Trichoderma_atroviride	GCA_000171015.2	EHK39375.1	NAD_binding_8	PF13450.7	7.3e-05
76_Trichoderma_atroviride	GCA_000171015.2	EHK39376.1	CoA_transf_3	PF02515.18	1.5e-35
76_Trichoderma_atroviride	GCA_000171015.2	EHK39377.1	SAT	PF16073.6	1.6e-55
76_Trichoderma_atroviride	GCA_000171015.2	EHK39378.1	DIT1_PvcA	PF05141.13	2.5e-95
76_Trichoderma_atroviride	GCA_000171015.2	EHK39378.1	TauD	PF02668.17	9.6e-25
77_Trichoderma_atroviride	GCA_000171015.2	EHK49119.1
77_Trichoderma_atroviride	GCA_000171015.2	EHK49120.1	ANAPC4_WD40	PF12894.8	4.5e-05
77_Trichoderma_atroviride	GCA_000171015.2	EHK49120.1	WD40	PF00400.33	5.2e-10
77_Trichoderma_atroviride	GCA_000171015.2	EHK49121.1	Fungal_trans_2	PF11951.9	4.8e-06
77_Trichoderma_atroviride	GCA_000171015.2	EHK49121.1	Zn_clus	PF00172.19	3.2e-05
77_Trichoderma_atroviride	GCA_000171015.2	EHK49122.1	TPR_12	PF13424.7	2.4e-05
77_Trichoderma_atroviride	GCA_000171015.2	EHK49123.1	HAD_2	PF13419.7	3.3e-14
77_Trichoderma_atroviride	GCA_000171015.2	EHK49123.1	Hydrolase	PF00702.27	1.1e-07
77_Trichoderma_atroviride	GCA_000171015.2	EHK49124.1
77_Trichoderma_atroviride	GCA_000171015.2	EHK49125.1
77_Trichoderma_atroviride	GCA_000171015.2	EHK49126.1	Abhydrolase_1	PF00561.21	4.6e-07
77_Trichoderma_atroviride	GCA_000171015.2	EHK49126.1	EHN	PF06441.13	1.1e-30
77_Trichoderma_atroviride	GCA_000171015.2	EHK49127.1	Zn_clus	PF00172.19	1.8e-07
77_Trichoderma_atroviride	GCA_000171015.2	EHK49128.1	AMP-binding	PF00501.29	1.6e-19
77_Trichoderma_atroviride	GCA_000171015.2	EHK49128.1	PP-binding	PF00550.26	2.6e-08
77_Trichoderma_atroviride	GCA_000171015.2	EHK49128.1	Transferase	PF02458.16	3.3e-10
77_Trichoderma_atroviride	GCA_000171015.2	EHK49129.1	DIT1_PvcA	PF05141.13	1.6e-68
78_Saccharomyces_cerevisiae	GCA_000181435.1	EDN60730.1	IU_nuc_hydro	PF01156.20	2.8e-72
78_Saccharomyces_cerevisiae	GCA_000181435.1	EDN60731.1	p450	PF00067.23	7.8e-56
78_Saccharomyces_cerevisiae	GCA_000181435.1	EDN60732.1	DIT1_PvcA	PF05141.13	3e-100
78_Saccharomyces_cerevisiae	GCA_000181435.1	EDN60733.1	S1	PF00575.24	1.3e-18
78_Saccharomyces_cerevisiae	GCA_000181435.1	EDN60733.1	SHS2_Rpb7-N	PF03876.18	5.9e-13
78_Saccharomyces_cerevisiae	GCA_000181435.1	EDN60734.1	Ribosomal_L23	PF00276.21	1.5e-12
78_Saccharomyces_cerevisiae	GCA_000181435.1	EDN60735.1	AAA_16	PF13191.7	1.2e-06
78_Saccharomyces_cerevisiae	GCA_000181435.1	EDN60735.1	AAA_18	PF13238.7	3e-05
78_Saccharomyces_cerevisiae	GCA_000181435.1	EDN60735.1	AAA_25	PF13481.7	2e-07
78_Saccharomyces_cerevisiae	GCA_000181435.1	EDN60735.1	AAA_29	PF13555.7	8.9e-05
78_Saccharomyces_cerevisiae	GCA_000181435.1	EDN60735.1	AAA_33	PF13671.7	3.7e-05
78_Saccharomyces_cerevisiae	GCA_000181435.1	EDN60735.1	ABC2_membrane	PF01061.25	7.5e-90
78_Saccharomyces_cerevisiae	GCA_000181435.1	EDN60735.1	ABC2_membrane_3	PF12698.8	8.8e-05
78_Saccharomyces_cerevisiae	GCA_000181435.1	EDN60735.1	ABC2_membrane_7	PF19055.1	1e-15
78_Saccharomyces_cerevisiae	GCA_000181435.1	EDN60735.1	ABC_tran	PF00005.28	5.8e-40
78_Saccharomyces_cerevisiae	GCA_000181435.1	EDN60735.1	ABC_trans_N	PF14510.7	4.5e-19
78_Saccharomyces_cerevisiae	GCA_000181435.1	EDN60735.1	PDR_CDR	PF06422.13	4.7e-32
78_Saccharomyces_cerevisiae	GCA_000181435.1	EDN60736.1	TRAPPC9-Trs120	PF08626.12	0
78_Saccharomyces_cerevisiae	GCA_000181435.1	EDN60737.1	Formyl_trans_N	PF00551.20	2.3e-64
78_Saccharomyces_cerevisiae	GCA_000181435.1	EDN60738.1	PINIT	PF14324.7	5.2e-34
78_Saccharomyces_cerevisiae	GCA_000181435.1	EDN60738.1	SAP	PF02037.28	4.8e-10
78_Saccharomyces_cerevisiae	GCA_000181435.1	EDN60738.1	SAP_new25	PF18953.1	6e-06
78_Saccharomyces_cerevisiae	GCA_000181435.1	EDN60738.1	zf-MIZ	PF02891.21	2.1e-22
78_Saccharomyces_cerevisiae	GCA_000181435.1	EDN60738.1	zf-Nse	PF11789.9	2.3e-05
78_Saccharomyces_cerevisiae	GCA_000181435.1	EDN60739.1	DUF1295	PF06966.13	3e-07
78_Saccharomyces_cerevisiae	GCA_000181435.1	EDN60739.1	ICMT	PF04140.15	3.5e-33
78_Saccharomyces_cerevisiae	GCA_000181435.1	EDN60739.1	PEMT	PF04191.14	2.9e-14
78_Saccharomyces_cerevisiae	GCA_000181435.1	EDN60740.1	DER1	PF04511.16	4.8e-75
78_Saccharomyces_cerevisiae	GCA_000181435.1	EDN60741.1	Nop25	PF09805.10	6.2e-39
79_Saccharomyces_cerevisiae	GCA_000182315.2	EEU06295.1	TRAPPC9-Trs120	PF08626.12	0
79_Saccharomyces_cerevisiae	GCA_000182315.2	EEU06286.1	AAA_16	PF13191.7	1.1e-06
79_Saccharomyces_cerevisiae	GCA_000182315.2	EEU06286.1	AAA_18	PF13238.7	2.7e-05
79_Saccharomyces_cerevisiae	GCA_000182315.2	EEU06286.1	AAA_25	PF13481.7	1.8e-07
79_Saccharomyces_cerevisiae	GCA_000182315.2	EEU06286.1	AAA_29	PF13555.7	7.8e-05
79_Saccharomyces_cerevisiae	GCA_000182315.2	EEU06286.1	AAA_33	PF13671.7	3.3e-05
79_Saccharomyces_cerevisiae	GCA_000182315.2	EEU06286.1	ABC2_membrane	PF01061.25	6.6e-90
79_Saccharomyces_cerevisiae	GCA_000182315.2	EEU06286.1	ABC2_membrane_3	PF12698.8	7.6e-05
79_Saccharomyces_cerevisiae	GCA_000182315.2	EEU06286.1	ABC2_membrane_7	PF19055.1	9.1e-16
79_Saccharomyces_cerevisiae	GCA_000182315.2	EEU06286.1	ABC_tran	PF00005.28	5.1e-40
79_Saccharomyces_cerevisiae	GCA_000182315.2	EEU06286.1	ABC_trans_N	PF14510.7	5.3e-19
79_Saccharomyces_cerevisiae	GCA_000182315.2	EEU06286.1	PDR_CDR	PF06422.13	4.1e-32
79_Saccharomyces_cerevisiae	GCA_000182315.2	EEU06296.1	Ribosomal_L23	PF00276.21	1.3e-12
79_Saccharomyces_cerevisiae	GCA_000182315.2	EEU06290.1	S1	PF00575.24	1.1e-18
79_Saccharomyces_cerevisiae	GCA_000182315.2	EEU06290.1	SHS2_Rpb7-N	PF03876.18	5.2e-13
79_Saccharomyces_cerevisiae	GCA_000182315.2	EEU06289.1	DIT1_PvcA	PF05141.13	2.7e-100
79_Saccharomyces_cerevisiae	GCA_000182315.2	EEU06288.1	p450	PF00067.23	6.8e-56
79_Saccharomyces_cerevisiae	GCA_000182315.2	EEU06292.1	IU_nuc_hydro	PF01156.20	2.9e-72
80_Spizellomyces_punctatus	GCA_000182565.2	KNC96340.1	Peptidase_M3	PF01432.21	7.5e-115
80_Spizellomyces_punctatus	GCA_000182565.2	KNC96341.1
80_Spizellomyces_punctatus	GCA_000182565.2	KNC96342.1	AAA_21	PF13304.7	8.4e-06
80_Spizellomyces_punctatus	GCA_000182565.2	KNC96342.1	AAA_29	PF13555.7	3.2e-05
80_Spizellomyces_punctatus	GCA_000182565.2	KNC96342.1	ABC2_membrane	PF01061.25	3.8e-62
80_Spizellomyces_punctatus	GCA_000182565.2	KNC96342.1	ABC2_membrane_3	PF12698.8	7.3e-09
80_Spizellomyces_punctatus	GCA_000182565.2	KNC96342.1	ABC2_membrane_7	PF19055.1	2e-14
80_Spizellomyces_punctatus	GCA_000182565.2	KNC96342.1	ABC_tran	PF00005.28	3.4e-34
80_Spizellomyces_punctatus	GCA_000182565.2	KNC96342.1	ABC_trans_N	PF14510.7	7e-14
80_Spizellomyces_punctatus	GCA_000182565.2	KNC96342.1	PDR_CDR	PF06422.13	6.5e-27
80_Spizellomyces_punctatus	GCA_000182565.2	KNC96342.1	RsgA_GTPase	PF03193.17	4.3e-06
80_Spizellomyces_punctatus	GCA_000182565.2	KNC96343.1	PK_Tyr_Ser-Thr	PF07714.18	2e-29
80_Spizellomyces_punctatus	GCA_000182565.2	KNC96343.1	Pkinase	PF00069.26	2.4e-67
80_Spizellomyces_punctatus	GCA_000182565.2	KNC96344.1	PP2C	PF00481.22	6.4e-80
80_Spizellomyces_punctatus	GCA_000182565.2	KNC96345.1	Mito_carr	PF00153.28	1.5e-51
80_Spizellomyces_punctatus	GCA_000182565.2	KNC96346.1	RasGEF	PF00617.20	5.3e-59
80_Spizellomyces_punctatus	GCA_000182565.2	KNC96346.1	RasGEF_N	PF00618.21	7e-20
80_Spizellomyces_punctatus	GCA_000182565.2	KNC96346.1	SH3_1	PF00018.29	4.6e-11
80_Spizellomyces_punctatus	GCA_000182565.2	KNC96346.1	SH3_2	PF07653.18	1e-10
80_Spizellomyces_punctatus	GCA_000182565.2	KNC96346.1	SH3_9	PF14604.7	4.6e-11
80_Spizellomyces_punctatus	GCA_000182565.2	KNC96347.1	F-box-like	PF12937.8	1e-05
80_Spizellomyces_punctatus	GCA_000182565.2	KNC96348.1
80_Spizellomyces_punctatus	GCA_000182565.2	KNC96349.1	Aminotran_1_2	PF00155.22	2.1e-59
80_Spizellomyces_punctatus	GCA_000182565.2	KNC96350.1	DIT1_PvcA	PF05141.13	1.4e-78
80_Spizellomyces_punctatus	GCA_000182565.2	KNC96350.1	MFS_1	PF07690.17	9.3e-49
80_Spizellomyces_punctatus	GCA_000182565.2	KNC96350.1	Sugar_tr	PF00083.25	2.2e-13
80_Spizellomyces_punctatus	GCA_000182565.2	KNC96351.1	MFS_1	PF07690.17	5.4e-31
80_Spizellomyces_punctatus	GCA_000182565.2	KNC96351.1	TRI12	PF06609.14	5.1e-18
80_Spizellomyces_punctatus	GCA_000182565.2	KNC96352.1	p450	PF00067.23	5.2e-75
80_Spizellomyces_punctatus	GCA_000182565.2	KNC96353.1	MFS_1	PF07690.17	6.3e-38
80_Spizellomyces_punctatus	GCA_000182565.2	KNC96353.1	Sugar_tr	PF00083.25	2.8e-21
80_Spizellomyces_punctatus	GCA_000182565.2	KNC96353.1	TRI12	PF06609.14	1.1e-16
81_Metarhizium_acridum	GCA_000187405.1	EFY85725.1	ADH_N	PF08240.13	8.9e-06
81_Metarhizium_acridum	GCA_000187405.1	EFY85725.1	ADH_zinc_N	PF00107.27	1.3e-11
81_Metarhizium_acridum	GCA_000187405.1	EFY85726.1	DAO	PF01266.25	5.6e-45
81_Metarhizium_acridum	GCA_000187405.1	EFY85726.1	NAD_binding_8	PF13450.7	3.4e-06
81_Metarhizium_acridum	GCA_000187405.1	EFY85727.1	MFS_1	PF07690.17	7.8e-20
81_Metarhizium_acridum	GCA_000187405.1	EFY85728.1	DIT1_PvcA	PF05141.13	6e-81
81_Metarhizium_acridum	GCA_000187405.1	EFY85729.1	Aldedh	PF00171.23	2.4e-157
81_Metarhizium_acridum	GCA_000187405.1	EFY85730.1	tRNA-synt_1b	PF00579.26	2.9e-15
81_Metarhizium_acridum	GCA_000187405.1	EFY85731.1
81_Metarhizium_acridum	GCA_000187405.1	EFY85732.1
81_Metarhizium_acridum	GCA_000187405.1	EFY85733.1
81_Metarhizium_acridum	GCA_000187405.1	EFY85734.1
81_Metarhizium_acridum	GCA_000187405.1	EFY85735.1
82_Metarhizium_acridum	GCA_000187405.1	EFY92114.1
82_Metarhizium_acridum	GCA_000187405.1	EFY92115.1
82_Metarhizium_acridum	GCA_000187405.1	EFY92116.1
82_Metarhizium_acridum	GCA_000187405.1	EFY92117.1	Glyco_tranf_2_3	PF13641.7	6.6e-18
82_Metarhizium_acridum	GCA_000187405.1	EFY92117.1	Glyco_transf_21	PF13506.7	1e-05
82_Metarhizium_acridum	GCA_000187405.1	EFY92117.1	Glycos_transf_2	PF00535.27	1.2e-05
82_Metarhizium_acridum	GCA_000187405.1	EFY92118.1
82_Metarhizium_acridum	GCA_000187405.1	EFY92119.1	MFS_1	PF07690.17	3.6e-21
82_Metarhizium_acridum	GCA_000187405.1	EFY92119.1	TRI12	PF06609.14	8.2e-05
82_Metarhizium_acridum	GCA_000187405.1	EFY92120.1	Abhydrolase_3	PF07859.14	9.6e-44
82_Metarhizium_acridum	GCA_000187405.1	EFY92120.1	COesterase	PF00135.29	1.8e-05
82_Metarhizium_acridum	GCA_000187405.1	EFY92121.1	AATase	PF07247.13	2.7e-10
82_Metarhizium_acridum	GCA_000187405.1	EFY92122.1	AMP-binding	PF00501.29	1.5e-22
82_Metarhizium_acridum	GCA_000187405.1	EFY92122.1	DIT1_PvcA	PF05141.13	1.1e-92
82_Metarhizium_acridum	GCA_000187405.1	EFY92122.1	MFS_1	PF07690.17	4.2e-15
82_Metarhizium_acridum	GCA_000187405.1	EFY92122.1	PP-binding	PF00550.26	8.7e-08
82_Metarhizium_acridum	GCA_000187405.1	EFY92122.1	Transferase	PF02458.16	1.2e-12
83_Metarhizium_robertsii	GCA_000187425.2	EFY99425.1
83_Metarhizium_robertsii	GCA_000187425.2	EFY99424.1
83_Metarhizium_robertsii	GCA_000187425.2	EFY99423.1
83_Metarhizium_robertsii	GCA_000187425.2	EFY99422.1	ATP-synt_C	PF00137.22	2.6e-24
83_Metarhizium_robertsii	GCA_000187425.2	EFY99421.2
83_Metarhizium_robertsii	GCA_000187425.2	EFY99420.1
83_Metarhizium_robertsii	GCA_000187425.2	EFY99419.2
83_Metarhizium_robertsii	GCA_000187425.2	EFY99418.1
83_Metarhizium_robertsii	GCA_000187425.2	EFY99417.2	Glyco_tranf_2_3	PF13641.7	3.2e-17
83_Metarhizium_robertsii	GCA_000187425.2	EFY99417.2	Glyco_transf_21	PF13506.7	8.3e-05
83_Metarhizium_robertsii	GCA_000187425.2	EFY99417.2	Glycos_transf_2	PF00535.27	1.7e-05
83_Metarhizium_robertsii	GCA_000187425.2	EFY99416.1
83_Metarhizium_robertsii	GCA_000187425.2	EFY99415.1	MFS_1	PF07690.17	3.5e-21
83_Metarhizium_robertsii	GCA_000187425.2	EFY99415.1	TRI12	PF06609.14	1.7e-05
83_Metarhizium_robertsii	GCA_000187425.2	EFY99414.2	Abhydrolase_3	PF07859.14	2.3e-43
83_Metarhizium_robertsii	GCA_000187425.2	EFY99414.2	COesterase	PF00135.29	1.2e-06
83_Metarhizium_robertsii	GCA_000187425.2	EFY99413.1	AATase	PF07247.13	2.9e-11
83_Metarhizium_robertsii	GCA_000187425.2	EFY99412.2	AMP-binding	PF00501.29	1.2e-23
83_Metarhizium_robertsii	GCA_000187425.2	EFY99412.2	DIT1_PvcA	PF05141.13	1.9e-93
83_Metarhizium_robertsii	GCA_000187425.2	EFY99412.2	PP-binding	PF00550.26	1.1e-07
83_Metarhizium_robertsii	GCA_000187425.2	EFY99412.2	Transferase	PF02458.16	2e-14
83_Metarhizium_robertsii	GCA_000187425.2	EFY99411.1	MFS_1	PF07690.17	6.7e-17
83_Metarhizium_robertsii	GCA_000187425.2	EFY99410.1	Med18	PF09637.11	1.5e-18
83_Metarhizium_robertsii	GCA_000187425.2	EFY99409.2	AAA_33	PF13671.7	4.7e-28
83_Metarhizium_robertsii	GCA_000187425.2	EFY99409.2	PNK3P	PF08645.12	1.1e-56
83_Metarhizium_robertsii	GCA_000187425.2	EFY99408.1	MFS_1	PF07690.17	8e-16
83_Metarhizium_robertsii	GCA_000187425.2	EFY99408.1	Sugar_tr	PF00083.25	2.4e-81
83_Metarhizium_robertsii	GCA_000187425.2	EFY99407.1
83_Metarhizium_robertsii	GCA_000187425.2	EFY99406.1	MFS_1	PF07690.17	2.3e-22
83_Metarhizium_robertsii	GCA_000187425.2	EFY99406.1	Sugar_tr	PF00083.25	5.9e-98
83_Metarhizium_robertsii	GCA_000187425.2	EFY99405.1	MFS_1	PF07690.17	1.1e-23
83_Metarhizium_robertsii	GCA_000187425.2	EFY99405.1	Sugar_tr	PF00083.25	7.4e-64
83_Metarhizium_robertsii	GCA_000187425.2	EFY99404.1	DUF1485	PF07364.13	1.3e-108
83_Metarhizium_robertsii	GCA_000187425.2	EFY99404.1	MlrC_C	PF07171.13	2.9e-62
84_Metarhizium_robertsii	GCA_000187425.2	EFY96961.1	DIT1_PvcA	PF05141.13	1.2e-80
84_Metarhizium_robertsii	GCA_000187425.2	EFY96962.1	MFS_1	PF07690.17	9.5e-20
84_Metarhizium_robertsii	GCA_000187425.2	EFY96963.2	DAO	PF01266.25	2.8e-43
84_Metarhizium_robertsii	GCA_000187425.2	EFY96963.2	NAD_binding_8	PF13450.7	5.3e-06
84_Metarhizium_robertsii	GCA_000187425.2	EFY96964.1	ADH_N	PF08240.13	2e-05
84_Metarhizium_robertsii	GCA_000187425.2	EFY96964.1	ADH_zinc_N	PF00107.27	7e-12
84_Metarhizium_robertsii	GCA_000187425.2	EFY96965.2
84_Metarhizium_robertsii	GCA_000187425.2	EFY96966.1	2-Hacid_dh	PF00389.31	2.9e-17
84_Metarhizium_robertsii	GCA_000187425.2	EFY96966.1	2-Hacid_dh_C	PF02826.20	1.4e-34
84_Metarhizium_robertsii	GCA_000187425.2	EFY96967.1	AMP-binding	PF00501.29	1.6e-71
84_Metarhizium_robertsii	GCA_000187425.2	EFY96967.1	PP-binding	PF00550.26	4e-11
84_Metarhizium_robertsii	GCA_000187425.2	EFY96968.1
84_Metarhizium_robertsii	GCA_000187425.2	EFY96969.1	Methyltransf_2	PF00891.19	1.2e-17
84_Metarhizium_robertsii	GCA_000187425.2	EFY96970.1	RGS	PF00615.20	3.7e-09
85_Metarhizium_robertsii	GCA_000187425.2	EFZ02340.1	DIT1_PvcA	PF05141.13	1.2e-96
85_Metarhizium_robertsii	GCA_000187425.2	EFZ02340.1	TauD	PF02668.17	2.1e-20
85_Metarhizium_robertsii	GCA_000187425.2	EFZ02339.1
85_Metarhizium_robertsii	GCA_000187425.2	EFZ02338.1	DEAD	PF00270.30	2.4e-42
85_Metarhizium_robertsii	GCA_000187425.2	EFZ02338.1	Helicase_C	PF00271.32	1.4e-27
85_Metarhizium_robertsii	GCA_000187425.2	EFZ02337.1	TPR_MLP1_2	PF07926.13	1.4e-39
85_Metarhizium_robertsii	GCA_000187425.2	EFZ02336.1
85_Metarhizium_robertsii	GCA_000187425.2	EFZ02335.2
85_Metarhizium_robertsii	GCA_000187425.2	EFZ02334.1	Hce2	PF14856.7	8.8e-20
85_Metarhizium_robertsii	GCA_000187425.2	EFZ02333.2	NACHT_N	PF17100.6	3.4e-36
85_Metarhizium_robertsii	GCA_000187425.2	EFZ02332.1	Hemerythrin	PF01814.24	1.3e-11
85_Metarhizium_robertsii	GCA_000187425.2	EFZ02331.2
85_Metarhizium_robertsii	GCA_000187425.2	EFZ02330.1	PCI	PF01399.28	2.4e-13
85_Metarhizium_robertsii	GCA_000187425.2	EFZ02330.1	eIF-3c_N	PF05470.13	3.4e-174
85_Metarhizium_robertsii	GCA_000187425.2	EFZ02329.2	Fe-S_biosyn	PF01521.21	9.1e-10
86_Metarhizium_robertsii	GCA_000187425.2	EFY94552.1	AAA_21	PF13304.7	1.9e-10
86_Metarhizium_robertsii	GCA_000187425.2	EFY94552.1	ABC_tran	PF00005.28	1e-14
86_Metarhizium_robertsii	GCA_000187425.2	EFY94553.1	MFS_1	PF07690.17	6.2e-29
86_Metarhizium_robertsii	GCA_000187425.2	EFY94554.1	p450	PF00067.23	9.3e-41
86_Metarhizium_robertsii	GCA_000187425.2	EFY94555.1	DIT1_PvcA	PF05141.13	3.6e-95
86_Metarhizium_robertsii	GCA_000187425.2	EFY94556.1	zf-C2H2	PF00096.27	1e-13
86_Metarhizium_robertsii	GCA_000187425.2	EFY94556.1	zf-C2H2_2	PF12756.8	2.4e-07
86_Metarhizium_robertsii	GCA_000187425.2	EFY94556.1	zf-C2H2_4	PF13894.7	3.8e-14
86_Metarhizium_robertsii	GCA_000187425.2	EFY94556.1	zf-C2H2_jaz	PF12171.9	1.4e-13
86_Metarhizium_robertsii	GCA_000187425.2	EFY94556.1	zf-met	PF12874.8	2.1e-08
87_Saccharomyces_cerevisiae	GCA_000190195.1	EGA75429.1	IU_nuc_hydro	PF01156.20	1.3e-63
87_Saccharomyces_cerevisiae	GCA_000190195.1	EGA75430.1	p450	PF00067.23	3.4e-44
87_Saccharomyces_cerevisiae	GCA_000190195.1	EGA75431.1	DIT1_PvcA	PF05141.13	1.9e-100
87_Saccharomyces_cerevisiae	GCA_000190195.1	EGA75432.1	S1	PF00575.24	8.1e-19
87_Saccharomyces_cerevisiae	GCA_000190195.1	EGA75432.1	SHS2_Rpb7-N	PF03876.18	3.8e-13
87_Saccharomyces_cerevisiae	GCA_000190195.1	EGA75433.1	Ribosomal_L23	PF00276.21	9.1e-13
88_Saccharomyces_cerevisiae	GCA_000190215.1	EGA79361.1	CBFD_NFYB_HMF	PF00808.24	8.2e-10
88_Saccharomyces_cerevisiae	GCA_000190215.1	EGA79362.1	Utp12	PF04003.13	2.9e-24
88_Saccharomyces_cerevisiae	GCA_000190215.1	EGA79362.1	WD40_like	PF17005.6	3.1e-05
88_Saccharomyces_cerevisiae	GCA_000190215.1	EGA79363.1	Pribosyltran	PF00156.28	1e-08
88_Saccharomyces_cerevisiae	GCA_000190215.1	EGA79364.1	IU_nuc_hydro	PF01156.20	7.9e-63
88_Saccharomyces_cerevisiae	GCA_000190215.1	EGA79365.1	p450	PF00067.23	1.8e-54
88_Saccharomyces_cerevisiae	GCA_000190215.1	EGA79366.1	DIT1_PvcA	PF05141.13	4.5e-89
89_Saccharomyces_cerevisiae	GCA_000190255.1	EGA59222.1	IU_nuc_hydro	PF01156.20	1.7e-72
89_Saccharomyces_cerevisiae	GCA_000190255.1	EGA59223.1	DIT1_PvcA	PF05141.13	8.3e-91
89_Saccharomyces_cerevisiae	GCA_000190255.1	EGA59224.1	S1	PF00575.24	7.9e-19
89_Saccharomyces_cerevisiae	GCA_000190255.1	EGA59224.1	SHS2_Rpb7-N	PF03876.18	3.7e-13
89_Saccharomyces_cerevisiae	GCA_000190255.1	EGA59225.1	Ribosomal_L23	PF00276.21	8.9e-13
89_Saccharomyces_cerevisiae	GCA_000190255.1	EGA59226.1	Formyl_trans_N	PF00551.20	9.6e-64
89_Saccharomyces_cerevisiae	GCA_000190255.1	EGA59227.1	DUF1295	PF06966.13	7e-08
89_Saccharomyces_cerevisiae	GCA_000190255.1	EGA59227.1	ICMT	PF04140.15	4.8e-34
89_Saccharomyces_cerevisiae	GCA_000190255.1	EGA59227.1	PEMT	PF04191.14	9.2e-15
89_Saccharomyces_cerevisiae	GCA_000190255.1	EGA59228.1	DER1	PF04511.16	1.3e-75
89_Saccharomyces_cerevisiae	GCA_000190255.1	EGA59229.1	Nop25	PF09805.10	3.9e-39
90_Scheffersomyces_stipitis	GCA_000209165.1	ABN64990.2	DIT1_PvcA	PF05141.13	3.6e-97
90_Scheffersomyces_stipitis	GCA_000209165.1	ABN64444.2	p450	PF00067.23	1.3e-50
90_Scheffersomyces_stipitis	GCA_000209165.1	ABN64445.2	MFS_1	PF07690.17	3.3e-47
90_Scheffersomyces_stipitis	GCA_000209165.1	ABN64445.2	Sugar_tr	PF00083.25	1.6e-15
90_Scheffersomyces_stipitis	GCA_000209165.1	ABN64446.2	ATG22	PF11700.9	9.7e-142
90_Scheffersomyces_stipitis	GCA_000209165.1	ABN64447.1	3-HAO	PF06052.13	4.6e-69
90_Scheffersomyces_stipitis	GCA_000209165.1	ABN64447.1	Cupin_2	PF07883.12	4.3e-06
90_Scheffersomyces_stipitis	GCA_000209165.1	ABN64991.2	MTP18	PF10558.10	3.8e-76
90_Scheffersomyces_stipitis	GCA_000209165.1	ABN64448.2	DUF2407	PF10302.10	2.6e-18
90_Scheffersomyces_stipitis	GCA_000209165.1	ABN64448.2	DUF2407_C	PF13373.7	8.3e-43
91_Zymoseptoria_tritici	GCA_000219625.1	EGP84770.1	HEAT	PF02985.23	1.2e-06
91_Zymoseptoria_tritici	GCA_000219625.1	EGP84770.1	HEAT_2	PF13646.7	9.4e-06
91_Zymoseptoria_tritici	GCA_000219625.1	EGP84770.1	Pkinase	PF00069.26	1.3e-21
91_Zymoseptoria_tritici	GCA_000219625.1	EGP84770.1	WD40	PF00400.33	5.5e-11
91_Zymoseptoria_tritici	GCA_000219625.1	EGP84769.1
91_Zymoseptoria_tritici	GCA_000219625.1	EGP84296.1
91_Zymoseptoria_tritici	GCA_000219625.1	EGP84768.1
91_Zymoseptoria_tritici	GCA_000219625.1	EGP84767.1	Glyco_transf_25	PF01755.18	2.2e-06
91_Zymoseptoria_tritici	GCA_000219625.1	EGP84766.1	Fringe	PF02434.17	3.2e-07
91_Zymoseptoria_tritici	GCA_000219625.1	EGP84765.1	AAA_16	PF13191.7	3.6e-05
91_Zymoseptoria_tritici	GCA_000219625.1	EGP84765.1	AAA_25	PF13481.7	3.2e-06
91_Zymoseptoria_tritici	GCA_000219625.1	EGP84765.1	AAA_29	PF13555.7	5.8e-05
91_Zymoseptoria_tritici	GCA_000219625.1	EGP84765.1	ABC2_membrane	PF01061.25	1.3e-86
91_Zymoseptoria_tritici	GCA_000219625.1	EGP84765.1	ABC2_membrane_7	PF19055.1	6.4e-08
91_Zymoseptoria_tritici	GCA_000219625.1	EGP84765.1	ABC_tran	PF00005.28	1.3e-31
91_Zymoseptoria_tritici	GCA_000219625.1	EGP84765.1	ABC_trans_N	PF14510.7	1e-11
91_Zymoseptoria_tritici	GCA_000219625.1	EGP84765.1	DIT1_PvcA	PF05141.13	7.2e-95
91_Zymoseptoria_tritici	GCA_000219625.1	EGP84765.1	PDR_CDR	PF06422.13	1.4e-30
91_Zymoseptoria_tritici	GCA_000219625.1	EGP84765.1	RsgA_GTPase	PF03193.17	2.8e-05
91_Zymoseptoria_tritici	GCA_000219625.1	EGP84297.1	AMP-binding	PF00501.29	2.4e-21
91_Zymoseptoria_tritici	GCA_000219625.1	EGP84297.1	PP-binding	PF00550.26	1.8e-08
91_Zymoseptoria_tritici	GCA_000219625.1	EGP84297.1	Transferase	PF02458.16	5.3e-07
92_Fusarium_oxysporum	GCA_000222805.1	EGU89436.1	Fungal_trans_2	PF11951.9	2.5e-46
92_Fusarium_oxysporum	GCA_000222805.1	EGU89436.1	Zn_clus	PF00172.19	1.7e-07
92_Fusarium_oxysporum	GCA_000222805.1	EGU89437.1	Aa_trans	PF01490.19	1.1e-50
92_Fusarium_oxysporum	GCA_000222805.1	EGU89438.1	Amidohydro_1	PF01979.21	6e-16
92_Fusarium_oxysporum	GCA_000222805.1	EGU89438.1	Amidohydro_3	PF07969.12	1.4e-72
92_Fusarium_oxysporum	GCA_000222805.1	EGU89439.1	FAD_binding_3	PF01494.20	1.9e-61
92_Fusarium_oxysporum	GCA_000222805.1	EGU89439.1	Lycopene_cycl	PF05834.13	7.6e-05
92_Fusarium_oxysporum	GCA_000222805.1	EGU89439.1	MFS_1	PF07690.17	2.7e-10
92_Fusarium_oxysporum	GCA_000222805.1	EGU89440.1	DIT1_PvcA	PF05141.13	1.1e-80
92_Fusarium_oxysporum	GCA_000222805.1	EGU89440.1	TauD	PF02668.17	5.2e-22
93_Fusarium_oxysporum	GCA_000222805.1	EGU79659.1	DIT1_PvcA	PF05141.13	6.4e-94
93_Fusarium_oxysporum	GCA_000222805.1	EGU79660.1	E1-E2_ATPase	PF00122.21	1.7e-48
93_Fusarium_oxysporum	GCA_000222805.1	EGU79660.1	HMA	PF00403.27	1.6e-33
93_Fusarium_oxysporum	GCA_000222805.1	EGU79660.1	Hydrolase	PF00702.27	8.7e-35
93_Fusarium_oxysporum	GCA_000222805.1	EGU79660.1	Hydrolase_3	PF08282.13	2e-05
93_Fusarium_oxysporum	GCA_000222805.1	EGU79661.1	Terpene_syn_C_2	PF19086.1	7.3e-37
93_Fusarium_oxysporum	GCA_000222805.1	EGU79662.1	Zn_clus	PF00172.19	8.3e-05
93_Fusarium_oxysporum	GCA_000222805.1	EGU79663.1	p450	PF00067.23	1.6e-44
93_Fusarium_oxysporum	GCA_000222805.1	EGU79664.1	AMP-binding	PF00501.29	5.9e-21
93_Fusarium_oxysporum	GCA_000222805.1	EGU79664.1	Transferase	PF02458.16	1.1e-10
93_Fusarium_oxysporum	GCA_000222805.1	EGU79665.1	p450	PF00067.23	5.4e-35
93_Fusarium_oxysporum	GCA_000222805.1	EGU79666.1	DUF3176	PF11374.9	1.1e-10
94_Fusarium_oxysporum	GCA_000222805.1	EGU83104.1	DIT1_PvcA	PF05141.13	3.5e-95
94_Fusarium_oxysporum	GCA_000222805.1	EGU83105.1	AMP-binding	PF00501.29	1.2e-20
94_Fusarium_oxysporum	GCA_000222805.1	EGU83105.1	PP-binding	PF00550.26	1.3e-07
94_Fusarium_oxysporum	GCA_000222805.1	EGU83105.1	Transferase	PF02458.16	1.3e-09
94_Fusarium_oxysporum	GCA_000222805.1	EGU83106.1	MFS_1	PF07690.17	1.2e-14
94_Fusarium_oxysporum	GCA_000222805.1	EGU83107.1	DJ-1_PfpI	PF01965.25	1.9e-21
94_Fusarium_oxysporum	GCA_000222805.1	EGU83108.1	PepX_C	PF08530.11	2.5e-32
94_Fusarium_oxysporum	GCA_000222805.1	EGU83108.1	Peptidase_S15	PF02129.19	3.2e-43
94_Fusarium_oxysporum	GCA_000222805.1	EGU83109.1	PhyH	PF05721.14	1.5e-06
94_Fusarium_oxysporum	GCA_000222805.1	EGU83110.1	MFS_1	PF07690.17	3.9e-18
94_Fusarium_oxysporum	GCA_000222805.1	EGU83110.1	Sugar_tr	PF00083.25	2e-11
94_Fusarium_oxysporum	GCA_000222805.1	EGU83111.1	DAO	PF01266.25	2e-12
94_Fusarium_oxysporum	GCA_000222805.1	EGU83111.1	FAD_binding_3	PF01494.20	1.3e-18
94_Fusarium_oxysporum	GCA_000222805.1	EGU83111.1	NAD_binding_8	PF13450.7	2.1e-06
94_Fusarium_oxysporum	GCA_000222805.1	EGU83111.1	Pyr_redox_2	PF07992.15	9.3e-09
94_Fusarium_oxysporum	GCA_000222805.1	EGU83112.1	DUF1479	PF07350.13	3.4e-06
94_Fusarium_oxysporum	GCA_000222805.1	EGU83112.1	PhyH	PF05721.14	5.8e-08
95_Yamadazyma_tenuis	GCA_000223465.1	EGV66763.1	Ribosomal_L5_C	PF00673.22	4.3e-31
95_Yamadazyma_tenuis	GCA_000223465.1	EGV66764.1	Ribosomal_L5_C	PF00673.22	4.3e-31
95_Yamadazyma_tenuis	GCA_000223465.1	EGV66435.1	DUF2439	PF10382.10	2e-20
95_Yamadazyma_tenuis	GCA_000223465.1	EGV66436.1
95_Yamadazyma_tenuis	GCA_000223465.1	EGV66765.1	ATG22	PF11700.9	1.7e-86
95_Yamadazyma_tenuis	GCA_000223465.1	EGV66766.1	ATG22	PF11700.9	1.5e-129
95_Yamadazyma_tenuis	GCA_000223465.1	EGV66437.1	MFS_1	PF07690.17	9.4e-45
95_Yamadazyma_tenuis	GCA_000223465.1	EGV66437.1	Sugar_tr	PF00083.25	5.8e-20
95_Yamadazyma_tenuis	GCA_000223465.1	EGV66438.1	p450	PF00067.23	2.3e-53
95_Yamadazyma_tenuis	GCA_000223465.1	EGV66439.1	DIT1_PvcA	PF05141.13	3.5e-95
96_Spathaspora_passalidarum	GCA_000223485.1	EGW34152.1	3-HAO	PF06052.13	1.6e-65
96_Spathaspora_passalidarum	GCA_000223485.1	EGW34152.1	Cupin_2	PF07883.12	4.3e-08
96_Spathaspora_passalidarum	GCA_000223485.1	EGW34153.1	MFS_1	PF07690.17	4e-44
96_Spathaspora_passalidarum	GCA_000223485.1	EGW34153.1	Sugar_tr	PF00083.25	1.4e-10
96_Spathaspora_passalidarum	GCA_000223485.1	EGW34154.1	p450	PF00067.23	2.7e-42
96_Spathaspora_passalidarum	GCA_000223485.1	EGW34155.1	DIT1_PvcA	PF05141.13	2.8e-98
97_Cordyceps_militaris	GCA_000225605.1	EGX97067.1	DEAD	PF00270.30	1.5e-39
97_Cordyceps_militaris	GCA_000225605.1	EGX97067.1	Helicase_C	PF00271.32	7.3e-28
97_Cordyceps_militaris	GCA_000225605.1	EGX97068.1
97_Cordyceps_militaris	GCA_000225605.1	EGX97069.1	DIT1_PvcA	PF05141.13	9.1e-97
97_Cordyceps_militaris	GCA_000225605.1	EGX97069.1	TauD	PF02668.17	1.4e-23
97_Cordyceps_militaris	GCA_000225605.1	EGX97070.1	DAO	PF01266.25	4.5e-06
97_Cordyceps_militaris	GCA_000225605.1	EGX97070.1	FAD_binding_3	PF01494.20	2.1e-62
97_Cordyceps_militaris	GCA_000225605.1	EGX97070.1	Lycopene_cycl	PF05834.13	3.7e-05
97_Cordyceps_militaris	GCA_000225605.1	EGX97070.1	Pyr_redox	PF00070.28	5.4e-06
97_Cordyceps_militaris	GCA_000225605.1	EGX97070.1	Pyr_redox_2	PF07992.15	3.7e-05
97_Cordyceps_militaris	GCA_000225605.1	EGX97071.1	Peptidase_S28	PF05577.13	3.8e-47
97_Cordyceps_militaris	GCA_000225605.1	EGX97072.1	2-Hacid_dh_C	PF02826.20	1.1e-36
97_Cordyceps_militaris	GCA_000225605.1	EGX97073.1	AAA_16	PF13191.7	3.2e-07
97_Cordyceps_militaris	GCA_000225605.1	EGX97073.1	AAA_22	PF13401.7	4.8e-05
97_Cordyceps_militaris	GCA_000225605.1	EGX97073.1	NACHT	PF05729.13	4e-07
98_Thermothelomyces_thermophilus	GCA_000226095.1	AEO57206.1	Zn_clus	PF00172.19	2.5e-10
98_Thermothelomyces_thermophilus	GCA_000226095.1	AEO57207.1	DUF2306	PF10067.10	2.1e-15
98_Thermothelomyces_thermophilus	GCA_000226095.1	AEO57208.1
98_Thermothelomyces_thermophilus	GCA_000226095.1	AEO57209.1	Abhydrolase_3	PF07859.14	2.5e-23
98_Thermothelomyces_thermophilus	GCA_000226095.1	AEO57209.1	Peptidase_S9	PF00326.22	3.5e-05
98_Thermothelomyces_thermophilus	GCA_000226095.1	AEO57209.1	Say1_Mug180	PF10340.10	6.8e-10
98_Thermothelomyces_thermophilus	GCA_000226095.1	AEO57210.1	Fungal_trans	PF04082.19	5.1e-15
98_Thermothelomyces_thermophilus	GCA_000226095.1	AEO57211.1	AAA_16	PF13191.7	7e-09
98_Thermothelomyces_thermophilus	GCA_000226095.1	AEO57211.1	AAA_22	PF13401.7	1.1e-07
98_Thermothelomyces_thermophilus	GCA_000226095.1	AEO57211.1	AAA_25	PF13481.7	4.9e-05
98_Thermothelomyces_thermophilus	GCA_000226095.1	AEO57211.1	AAA_29	PF13555.7	5.8e-08
98_Thermothelomyces_thermophilus	GCA_000226095.1	AEO57211.1	ABC_membrane	PF00664.24	2.4e-82
98_Thermothelomyces_thermophilus	GCA_000226095.1	AEO57211.1	ABC_tran	PF00005.28	9.8e-51
98_Thermothelomyces_thermophilus	GCA_000226095.1	AEO57211.1	RsgA_GTPase	PF03193.17	3.5e-07
98_Thermothelomyces_thermophilus	GCA_000226095.1	AEO57211.1	SMC_N	PF02463.20	1.4e-08
98_Thermothelomyces_thermophilus	GCA_000226095.1	AEO57211.1	Zeta_toxin	PF06414.13	1.5e-09
98_Thermothelomyces_thermophilus	GCA_000226095.1	AEO57212.1	peroxidase	PF00141.24	1.6e-85
98_Thermothelomyces_thermophilus	GCA_000226095.1	AEO57213.1
98_Thermothelomyces_thermophilus	GCA_000226095.1	AEO57214.1	Alpha-amylase	PF00128.25	1.2e-109
98_Thermothelomyces_thermophilus	GCA_000226095.1	AEO57215.1	MFS_1	PF07690.17	1.6e-17
98_Thermothelomyces_thermophilus	GCA_000226095.1	AEO57215.1	MFS_2	PF13347.7	3.5e-06
98_Thermothelomyces_thermophilus	GCA_000226095.1	AEO57215.1	Sugar_tr	PF00083.25	1.4e-85
98_Thermothelomyces_thermophilus	GCA_000226095.1	AEO57216.1	5_nucleotid_C	PF02872.19	4.3e-33
98_Thermothelomyces_thermophilus	GCA_000226095.1	AEO57216.1	Metallophos	PF00149.29	5.2e-10
98_Thermothelomyces_thermophilus	GCA_000226095.1	AEO57217.1	DIT1_PvcA	PF05141.13	8.9e-90
98_Thermothelomyces_thermophilus	GCA_000226095.1	AEO57217.1	p450	PF00067.23	5.5e-58
98_Thermothelomyces_thermophilus	GCA_000226095.1	AEO57218.1	Ctr	PF04145.16	2.8e-42
99_Eremothecium_cymbalariae	GCA_000235365.1	AET39577.1	DIT1_PvcA	PF05141.13	5e-100
99_Eremothecium_cymbalariae	GCA_000235365.1	AET39578.1	IU_nuc_hydro	PF01156.20	9.8e-66
99_Eremothecium_cymbalariae	GCA_000235365.1	AET39579.1	Utp12	PF04003.13	1.4e-19
99_Eremothecium_cymbalariae	GCA_000235365.1	AET39580.1	CBFD_NFYB_HMF	PF00808.24	4.3e-15
100_Fusarium_graminearum	GCA_000240135.3	ESU15187.1	HET	PF06985.12	2.2e-20
100_Fusarium_graminearum	GCA_000240135.3	ESU15188.1	Ank	PF00023.31	3.5e-20
100_Fusarium_graminearum	GCA_000240135.3	ESU15188.1	Ank_2	PF12796.8	6.4e-29
100_Fusarium_graminearum	GCA_000240135.3	ESU15188.1	Ank_3	PF13606.7	6.2e-20
100_Fusarium_graminearum	GCA_000240135.3	ESU15188.1	Ank_4	PF13637.7	2.4e-24
100_Fusarium_graminearum	GCA_000240135.3	ESU15188.1	Ank_5	PF13857.7	4.5e-20
100_Fusarium_graminearum	GCA_000240135.3	ESU15189.1	Peptidase_A4	PF01828.18	1.2e-70
100_Fusarium_graminearum	GCA_000240135.3	ESU15190.1	Transp_cyt_pur	PF02133.16	1.3e-22
100_Fusarium_graminearum	GCA_000240135.3	ESU15191.1	adh_short	PF00106.26	5.6e-30
100_Fusarium_graminearum	GCA_000240135.3	ESU15191.1	adh_short_C2	PF13561.7	3.8e-26
100_Fusarium_graminearum	GCA_000240135.3	ESU15192.1
100_Fusarium_graminearum	GCA_000240135.3	ESU15193.1	Glyco_hydro_125	PF06824.12	1e-135
100_Fusarium_graminearum	GCA_000240135.3	ESU15194.1	Abhydrolase_3	PF07859.14	3.8e-47
100_Fusarium_graminearum	GCA_000240135.3	ESU15194.1	COesterase	PF00135.29	8.7e-11
100_Fusarium_graminearum	GCA_000240135.3	ESU15195.1	p450	PF00067.23	2.5e-32
100_Fusarium_graminearum	GCA_000240135.3	ESU15196.1	NAD_binding_10	PF13460.7	4.9e-11
100_Fusarium_graminearum	GCA_000240135.3	ESU15196.1	NmrA	PF05368.14	1.2e-11
100_Fusarium_graminearum	GCA_000240135.3	ESU15197.1
100_Fusarium_graminearum	GCA_000240135.3	ESU15198.1
100_Fusarium_graminearum	GCA_000240135.3	ESU15199.1	E1-E2_ATPase	PF00122.21	5.4e-49
100_Fusarium_graminearum	GCA_000240135.3	ESU15199.1	HMA	PF00403.27	1.1e-34
100_Fusarium_graminearum	GCA_000240135.3	ESU15199.1	Hydrolase	PF00702.27	1.1e-36
100_Fusarium_graminearum	GCA_000240135.3	ESU15199.1	Hydrolase_3	PF08282.13	1.5e-06
100_Fusarium_graminearum	GCA_000240135.3	ESU15200.1	p450	PF00067.23	1.4e-34
100_Fusarium_graminearum	GCA_000240135.3	ESU15201.1	p450	PF00067.23	1.7e-29
100_Fusarium_graminearum	GCA_000240135.3	ESU15202.1	DIT1_PvcA	PF05141.13	5.2e-93
101_Fusarium_graminearum	GCA_000240135.3	ESU15154.1	DAO	PF01266.25	4.4e-05
101_Fusarium_graminearum	GCA_000240135.3	ESU15154.1	FAD_binding_3	PF01494.20	4.6e-64
101_Fusarium_graminearum	GCA_000240135.3	ESU15154.1	HI0933_like	PF03486.15	4.6e-05
101_Fusarium_graminearum	GCA_000240135.3	ESU15154.1	Lycopene_cycl	PF05834.13	3.3e-06
101_Fusarium_graminearum	GCA_000240135.3	ESU15154.1	Pyr_redox_3	PF13738.7	1.4e-05
101_Fusarium_graminearum	GCA_000240135.3	ESU15155.1	DIT1_PvcA	PF05141.13	1.2e-89
101_Fusarium_graminearum	GCA_000240135.3	ESU15155.1	TauD	PF02668.17	4.3e-15
101_Fusarium_graminearum	GCA_000240135.3	ESU15156.1
101_Fusarium_graminearum	GCA_000240135.3	ESU15157.1
101_Fusarium_graminearum	GCA_000240135.3	ESU15158.1
101_Fusarium_graminearum	GCA_000240135.3	ESU15159.1	AAA_22	PF13401.7	2.7e-05
101_Fusarium_graminearum	GCA_000240135.3	ESU15159.1	Ank	PF00023.31	1.2e-06
101_Fusarium_graminearum	GCA_000240135.3	ESU15159.1	Ank_2	PF12796.8	5.5e-18
101_Fusarium_graminearum	GCA_000240135.3	ESU15159.1	Ank_3	PF13606.7	1.2e-06
101_Fusarium_graminearum	GCA_000240135.3	ESU15159.1	Ank_4	PF13637.7	2.1e-15
101_Fusarium_graminearum	GCA_000240135.3	ESU15159.1	Ank_5	PF13857.7	5e-09
101_Fusarium_graminearum	GCA_000240135.3	ESU15159.1	NACHT	PF05729.13	6.1e-08
101_Fusarium_graminearum	GCA_000240135.3	ESU15160.1	DEAD	PF00270.30	2.4e-07
101_Fusarium_graminearum	GCA_000240135.3	ESU15160.1	ResIII	PF04851.16	4.8e-08
101_Fusarium_graminearum	GCA_000240135.3	ESU15160.1	SNF2_N	PF00176.24	3e-56
102_Fusarium_graminearum	GCA_000240135.3	ESU09454.1	AATase	PF07247.13	1.6e-16
102_Fusarium_graminearum	GCA_000240135.3	ESU09454.1	Condensation	PF00668.21	1.4e-06
102_Fusarium_graminearum	GCA_000240135.3	ESU09455.1	Abhydrolase_3	PF07859.14	1.9e-46
102_Fusarium_graminearum	GCA_000240135.3	ESU09455.1	COesterase	PF00135.29	3.7e-11
102_Fusarium_graminearum	GCA_000240135.3	ESU09456.1	MFS_1	PF07690.17	2.1e-17
102_Fusarium_graminearum	GCA_000240135.3	ESU09457.1	AMP-binding	PF00501.29	1.7e-26
102_Fusarium_graminearum	GCA_000240135.3	ESU09457.1	PP-binding	PF00550.26	6.3e-11
102_Fusarium_graminearum	GCA_000240135.3	ESU09457.1	Transferase	PF02458.16	6e-10
102_Fusarium_graminearum	GCA_000240135.3	ESU09458.1	AAA_16	PF13191.7	5.3e-05
102_Fusarium_graminearum	GCA_000240135.3	ESU09458.1	ABC2_membrane	PF01061.25	5.9e-67
102_Fusarium_graminearum	GCA_000240135.3	ESU09458.1	ABC2_membrane_3	PF12698.8	8.2e-06
102_Fusarium_graminearum	GCA_000240135.3	ESU09458.1	ABC2_membrane_7	PF19055.1	1.2e-10
102_Fusarium_graminearum	GCA_000240135.3	ESU09458.1	ABC_tran	PF00005.28	9.9e-31
102_Fusarium_graminearum	GCA_000240135.3	ESU09458.1	ABC_trans_N	PF14510.7	1.5e-15
102_Fusarium_graminearum	GCA_000240135.3	ESU09458.1	DIT1_PvcA	PF05141.13	1.1e-92
102_Fusarium_graminearum	GCA_000240135.3	ESU09458.1	PDR_CDR	PF06422.13	1.1e-37
102_Fusarium_graminearum	GCA_000240135.3	ESU09459.1	DJ-1_PfpI	PF01965.25	5.4e-21
102_Fusarium_graminearum	GCA_000240135.3	ESU09460.1	Abhydrolase_1	PF00561.21	2.6e-06
102_Fusarium_graminearum	GCA_000240135.3	ESU09460.1	EHN	PF06441.13	4.8e-28
102_Fusarium_graminearum	GCA_000240135.3	ESU09461.1	MFS_1	PF07690.17	8.3e-18
102_Fusarium_graminearum	GCA_000240135.3	ESU09461.1	Sugar_tr	PF00083.25	4.8e-12
103_Fusarium_oxysporum	GCA_000259975.2	EWZ83427.1	Glyco_hydro_7	PF00840.21	2.2e-81
103_Fusarium_oxysporum	GCA_000259975.2	EWZ83428.1	DUF1593	PF07632.12	3e-86
103_Fusarium_oxysporum	GCA_000259975.2	EWZ83429.1	p450	PF00067.23	5.2e-35
103_Fusarium_oxysporum	GCA_000259975.2	EWZ83430.1	AMP-binding	PF00501.29	6.6e-26
103_Fusarium_oxysporum	GCA_000259975.2	EWZ83430.1	Transferase	PF02458.16	8.1e-11
103_Fusarium_oxysporum	GCA_000259975.2	EWZ83431.1	p450	PF00067.23	1.3e-44
103_Fusarium_oxysporum	GCA_000259975.2	EWZ83432.1
103_Fusarium_oxysporum	GCA_000259975.2	EWZ83433.1	Terpene_syn_C_2	PF19086.1	1e-36
103_Fusarium_oxysporum	GCA_000259975.2	EWZ83434.1	E1-E2_ATPase	PF00122.21	2.4e-48
103_Fusarium_oxysporum	GCA_000259975.2	EWZ83434.1	HMA	PF00403.27	3.2e-35
103_Fusarium_oxysporum	GCA_000259975.2	EWZ83434.1	Hydrolase	PF00702.27	2.3e-34
103_Fusarium_oxysporum	GCA_000259975.2	EWZ83434.1	Hydrolase_3	PF08282.13	5.5e-05
103_Fusarium_oxysporum	GCA_000259975.2	EWZ83435.1	DIT1_PvcA	PF05141.13	6.2e-94
103_Fusarium_oxysporum	GCA_000259975.2	EWZ83436.1	p450	PF00067.23	4.6e-38
103_Fusarium_oxysporum	GCA_000259975.2	EWZ83437.1
103_Fusarium_oxysporum	GCA_000259975.2	EWZ83438.1	Mannosyl_trans3	PF11051.9	9.1e-38
103_Fusarium_oxysporum	GCA_000259975.2	EWZ83439.1
104_Fusarium_oxysporum	GCA_000259975.2	EWZ84352.1
104_Fusarium_oxysporum	GCA_000259975.2	EWZ84353.1	Fungal_trans_2	PF11951.9	2.6e-54
104_Fusarium_oxysporum	GCA_000259975.2	EWZ84353.1	Zn_clus	PF00172.19	2.4e-07
104_Fusarium_oxysporum	GCA_000259975.2	EWZ84354.1	Aa_trans	PF01490.19	1.1e-50
104_Fusarium_oxysporum	GCA_000259975.2	EWZ84355.1	Amidohydro_1	PF01979.21	1.3e-15
104_Fusarium_oxysporum	GCA_000259975.2	EWZ84355.1	Amidohydro_3	PF07969.12	9.5e-73
104_Fusarium_oxysporum	GCA_000259975.2	EWZ84356.1	MFS_1	PF07690.17	1.8e-23
104_Fusarium_oxysporum	GCA_000259975.2	EWZ84357.1	FAD_binding_3	PF01494.20	4.6e-61
104_Fusarium_oxysporum	GCA_000259975.2	EWZ84357.1	Lycopene_cycl	PF05834.13	1.2e-05
104_Fusarium_oxysporum	GCA_000259975.2	EWZ84358.1	DIT1_PvcA	PF05141.13	1.4e-98
104_Fusarium_oxysporum	GCA_000259975.2	EWZ84358.1	TauD	PF02668.17	8.4e-22
105_Fusarium_oxysporum	GCA_000259975.2	EWZ86135.1	DAO	PF01266.25	2.7e-07
105_Fusarium_oxysporum	GCA_000259975.2	EWZ86135.1	FAD_binding_2	PF00890.25	8e-07
105_Fusarium_oxysporum	GCA_000259975.2	EWZ86135.1	GMC_oxred_C	PF05199.14	4.5e-38
105_Fusarium_oxysporum	GCA_000259975.2	EWZ86135.1	GMC_oxred_N	PF00732.20	2.2e-65
105_Fusarium_oxysporum	GCA_000259975.2	EWZ86135.1	Pyr_redox_3	PF13738.7	3e-07
105_Fusarium_oxysporum	GCA_000259975.2	EWZ86135.1	Thi4	PF01946.18	2.6e-05
105_Fusarium_oxysporum	GCA_000259975.2	EWZ86134.1	DAO	PF01266.25	2.7e-07
105_Fusarium_oxysporum	GCA_000259975.2	EWZ86134.1	FAD_binding_2	PF00890.25	8e-07
105_Fusarium_oxysporum	GCA_000259975.2	EWZ86134.1	GMC_oxred_C	PF05199.14	4.5e-38
105_Fusarium_oxysporum	GCA_000259975.2	EWZ86134.1	GMC_oxred_N	PF00732.20	2.2e-65
105_Fusarium_oxysporum	GCA_000259975.2	EWZ86134.1	Pyr_redox_3	PF13738.7	3e-07
105_Fusarium_oxysporum	GCA_000259975.2	EWZ86134.1	Thi4	PF01946.18	2.6e-05
105_Fusarium_oxysporum	GCA_000259975.2	EWZ86136.1	AATase	PF07247.13	5.4e-11
105_Fusarium_oxysporum	GCA_000259975.2	EWZ86137.1	Abhydrolase_3	PF07859.14	1.2e-45
105_Fusarium_oxysporum	GCA_000259975.2	EWZ86137.1	COesterase	PF00135.29	1.6e-12
105_Fusarium_oxysporum	GCA_000259975.2	EWZ86138.1	DIT1_PvcA	PF05141.13	1.7e-95
105_Fusarium_oxysporum	GCA_000259975.2	EWZ86139.1	DIT1_PvcA	PF05141.13	1.4e-95
105_Fusarium_oxysporum	GCA_000259975.2	EWZ86140.1	AMP-binding	PF00501.29	2.3e-21
105_Fusarium_oxysporum	GCA_000259975.2	EWZ86140.1	PP-binding	PF00550.26	6.3e-08
105_Fusarium_oxysporum	GCA_000259975.2	EWZ86140.1	Transferase	PF02458.16	1.9e-09
105_Fusarium_oxysporum	GCA_000259975.2	EWZ86141.1	AMP-binding	PF00501.29	2.3e-21
105_Fusarium_oxysporum	GCA_000259975.2	EWZ86141.1	PP-binding	PF00550.26	6.3e-08
105_Fusarium_oxysporum	GCA_000259975.2	EWZ86141.1	Transferase	PF02458.16	1.9e-09
105_Fusarium_oxysporum	GCA_000259975.2	EWZ86142.1	MFS_1	PF07690.17	4.5e-14
105_Fusarium_oxysporum	GCA_000259975.2	EWZ86143.1	DJ-1_PfpI	PF01965.25	5.1e-21
105_Fusarium_oxysporum	GCA_000259975.2	EWZ86144.1	PepX_C	PF08530.11	3.9e-33
105_Fusarium_oxysporum	GCA_000259975.2	EWZ86144.1	Peptidase_S15	PF02129.19	4.5e-43
105_Fusarium_oxysporum	GCA_000259975.2	EWZ86145.1	DUF1479	PF07350.13	6.7e-05
105_Fusarium_oxysporum	GCA_000259975.2	EWZ86145.1	PhyH	PF05721.14	2.2e-06
106_Fusarium_oxysporum	GCA_000260075.2	EXA33712.1	DIT1_PvcA	PF05141.13	1.3e-98
106_Fusarium_oxysporum	GCA_000260075.2	EXA33712.1	TauD	PF02668.17	8.2e-22
106_Fusarium_oxysporum	GCA_000260075.2	EXA33713.1	FAD_binding_3	PF01494.20	1e-61
106_Fusarium_oxysporum	GCA_000260075.2	EXA33713.1	Lycopene_cycl	PF05834.13	8.6e-06
106_Fusarium_oxysporum	GCA_000260075.2	EXA33714.1	MFS_1	PF07690.17	1.4e-23
106_Fusarium_oxysporum	GCA_000260075.2	EXA33715.1	Amidohydro_1	PF01979.21	9.8e-16
106_Fusarium_oxysporum	GCA_000260075.2	EXA33715.1	Amidohydro_3	PF07969.12	8.4e-73
106_Fusarium_oxysporum	GCA_000260075.2	EXA33716.1	Aa_trans	PF01490.19	1.5e-50
106_Fusarium_oxysporum	GCA_000260075.2	EXA33718.1	Fungal_trans_2	PF11951.9	1.4e-54
106_Fusarium_oxysporum	GCA_000260075.2	EXA33718.1	Zn_clus	PF00172.19	2.6e-07
106_Fusarium_oxysporum	GCA_000260075.2	EXA33717.1	Fungal_trans_2	PF11951.9	2.6e-55
106_Fusarium_oxysporum	GCA_000260075.2	EXA33717.1	Zn_clus	PF00172.19	2.6e-07
107_Fusarium_oxysporum	GCA_000260075.2	EXA36077.1
107_Fusarium_oxysporum	GCA_000260075.2	EXA36079.1	DAO	PF01266.25	5.5e-07
107_Fusarium_oxysporum	GCA_000260075.2	EXA36079.1	FAD_binding_2	PF00890.25	2e-06
107_Fusarium_oxysporum	GCA_000260075.2	EXA36079.1	GMC_oxred_C	PF05199.14	5.4e-38
107_Fusarium_oxysporum	GCA_000260075.2	EXA36079.1	GMC_oxred_N	PF00732.20	1.4e-65
107_Fusarium_oxysporum	GCA_000260075.2	EXA36079.1	Pyr_redox_3	PF13738.7	4.5e-07
107_Fusarium_oxysporum	GCA_000260075.2	EXA36079.1	Thi4	PF01946.18	2.6e-05
107_Fusarium_oxysporum	GCA_000260075.2	EXA36078.1	DAO	PF01266.25	5.5e-07
107_Fusarium_oxysporum	GCA_000260075.2	EXA36078.1	FAD_binding_2	PF00890.25	2e-06
107_Fusarium_oxysporum	GCA_000260075.2	EXA36078.1	GMC_oxred_C	PF05199.14	5.4e-38
107_Fusarium_oxysporum	GCA_000260075.2	EXA36078.1	GMC_oxred_N	PF00732.20	1.4e-65
107_Fusarium_oxysporum	GCA_000260075.2	EXA36078.1	Pyr_redox_3	PF13738.7	4.5e-07
107_Fusarium_oxysporum	GCA_000260075.2	EXA36078.1	Thi4	PF01946.18	2.6e-05
107_Fusarium_oxysporum	GCA_000260075.2	EXA36080.1	AATase	PF07247.13	4.3e-11
107_Fusarium_oxysporum	GCA_000260075.2	EXA36081.1	Abhydrolase_3	PF07859.14	8.7e-46
107_Fusarium_oxysporum	GCA_000260075.2	EXA36081.1	COesterase	PF00135.29	2.4e-12
107_Fusarium_oxysporum	GCA_000260075.2	EXA36082.1	DIT1_PvcA	PF05141.13	1.4e-94
107_Fusarium_oxysporum	GCA_000260075.2	EXA36083.1	DIT1_PvcA	PF05141.13	1.1e-94
107_Fusarium_oxysporum	GCA_000260075.2	EXA36084.1	AMP-binding	PF00501.29	7.2e-21
107_Fusarium_oxysporum	GCA_000260075.2	EXA36084.1	PP-binding	PF00550.26	1.1e-07
107_Fusarium_oxysporum	GCA_000260075.2	EXA36084.1	Transferase	PF02458.16	1.9e-09
108_Fusarium_oxysporum	GCA_000260075.2	EXA35559.1
108_Fusarium_oxysporum	GCA_000260075.2	EXA35560.1
108_Fusarium_oxysporum	GCA_000260075.2	EXA35561.1
108_Fusarium_oxysporum	GCA_000260075.2	EXA35562.1	Mannosyl_trans3	PF11051.9	3.3e-42
108_Fusarium_oxysporum	GCA_000260075.2	EXA35563.1
108_Fusarium_oxysporum	GCA_000260075.2	EXA35564.1	p450	PF00067.23	4.2e-38
108_Fusarium_oxysporum	GCA_000260075.2	EXA35565.1
108_Fusarium_oxysporum	GCA_000260075.2	EXA35566.1	DIT1_PvcA	PF05141.13	9.5e-94
108_Fusarium_oxysporum	GCA_000260075.2	EXA35567.1	E1-E2_ATPase	PF00122.21	4.3e-47
108_Fusarium_oxysporum	GCA_000260075.2	EXA35567.1	HMA	PF00403.27	1.3e-33
108_Fusarium_oxysporum	GCA_000260075.2	EXA35567.1	Hydrolase	PF00702.27	1.4e-34
108_Fusarium_oxysporum	GCA_000260075.2	EXA35567.1	Hydrolase_3	PF08282.13	3e-05
108_Fusarium_oxysporum	GCA_000260075.2	EXA35568.1	Terpene_syn_C_2	PF19086.1	3.8e-36
108_Fusarium_oxysporum	GCA_000260075.2	EXA35569.1
108_Fusarium_oxysporum	GCA_000260075.2	EXA35570.1	p450	PF00067.23	8e-45
108_Fusarium_oxysporum	GCA_000260075.2	EXA35571.1	AMP-binding	PF00501.29	5.1e-26
108_Fusarium_oxysporum	GCA_000260075.2	EXA35571.1	Transferase	PF02458.16	9.9e-11
108_Fusarium_oxysporum	GCA_000260075.2	EXA35572.1	p450	PF00067.23	7.6e-35
109_Fusarium_oxysporum	GCA_000260155.3	EXL40569.1	DUF2263	PF10021.10	7.6e-20
109_Fusarium_oxysporum	GCA_000260155.3	EXL40571.1	MFS_1	PF07690.17	9.4e-41
109_Fusarium_oxysporum	GCA_000260155.3	EXL40571.1	Sugar_tr	PF00083.25	1.5e-07
109_Fusarium_oxysporum	GCA_000260155.3	EXL40572.1	MFS_1	PF07690.17	8.3e-37
109_Fusarium_oxysporum	GCA_000260155.3	EXL40572.1	Sugar_tr	PF00083.25	5e-07
109_Fusarium_oxysporum	GCA_000260155.3	EXL40570.1	MFS_1	PF07690.17	1.5e-41
109_Fusarium_oxysporum	GCA_000260155.3	EXL40573.1	NACHT	PF05729.13	1.3e-05
109_Fusarium_oxysporum	GCA_000260155.3	EXL40574.1	OCD_Mu_crystall	PF02423.16	8.9e-16
109_Fusarium_oxysporum	GCA_000260155.3	EXL40574.1	Shikimate_DH	PF01488.21	2.9e-07
109_Fusarium_oxysporum	GCA_000260155.3	EXL40575.1	SSF	PF00474.18	3.9e-18
109_Fusarium_oxysporum	GCA_000260155.3	EXL40576.1	Nramp	PF01566.19	4.3e-05
109_Fusarium_oxysporum	GCA_000260155.3	EXL40576.1	SSF	PF00474.18	4.1e-16
109_Fusarium_oxysporum	GCA_000260155.3	EXL40577.1
109_Fusarium_oxysporum	GCA_000260155.3	EXL40578.1	PLDc_2	PF13091.7	3.6e-07
109_Fusarium_oxysporum	GCA_000260155.3	EXL40580.1
109_Fusarium_oxysporum	GCA_000260155.3	EXL40579.1
109_Fusarium_oxysporum	GCA_000260155.3	EXL40581.1
109_Fusarium_oxysporum	GCA_000260155.3	EXL40582.1
109_Fusarium_oxysporum	GCA_000260155.3	EXL40583.1	Mannosyl_trans3	PF11051.9	1.2e-39
109_Fusarium_oxysporum	GCA_000260155.3	EXL40584.1
109_Fusarium_oxysporum	GCA_000260155.3	EXL40585.1	p450	PF00067.23	4.1e-38
109_Fusarium_oxysporum	GCA_000260155.3	EXL40586.1	DIT1_PvcA	PF05141.13	1.2e-93
109_Fusarium_oxysporum	GCA_000260155.3	EXL40587.1	E1-E2_ATPase	PF00122.21	2.5e-48
109_Fusarium_oxysporum	GCA_000260155.3	EXL40587.1	HMA	PF00403.27	2.6e-33
109_Fusarium_oxysporum	GCA_000260155.3	EXL40587.1	Hydrolase	PF00702.27	1.4e-33
109_Fusarium_oxysporum	GCA_000260155.3	EXL40587.1	Hydrolase_3	PF08282.13	4.2e-05
110_Fusarium_oxysporum	GCA_000260155.3	EXL45705.1	DAO	PF01266.25	2.7e-07
110_Fusarium_oxysporum	GCA_000260155.3	EXL45705.1	FAD_binding_2	PF00890.25	8e-07
110_Fusarium_oxysporum	GCA_000260155.3	EXL45705.1	GMC_oxred_C	PF05199.14	4.5e-38
110_Fusarium_oxysporum	GCA_000260155.3	EXL45705.1	GMC_oxred_N	PF00732.20	2.3e-65
110_Fusarium_oxysporum	GCA_000260155.3	EXL45705.1	Pyr_redox_3	PF13738.7	3e-07
110_Fusarium_oxysporum	GCA_000260155.3	EXL45705.1	Thi4	PF01946.18	2.6e-05
110_Fusarium_oxysporum	GCA_000260155.3	EXL45704.1	DAO	PF01266.25	2.7e-07
110_Fusarium_oxysporum	GCA_000260155.3	EXL45704.1	FAD_binding_2	PF00890.25	8e-07
110_Fusarium_oxysporum	GCA_000260155.3	EXL45704.1	GMC_oxred_C	PF05199.14	4.5e-38
110_Fusarium_oxysporum	GCA_000260155.3	EXL45704.1	GMC_oxred_N	PF00732.20	2.3e-65
110_Fusarium_oxysporum	GCA_000260155.3	EXL45704.1	Pyr_redox_3	PF13738.7	3e-07
110_Fusarium_oxysporum	GCA_000260155.3	EXL45704.1	Thi4	PF01946.18	2.6e-05
110_Fusarium_oxysporum	GCA_000260155.3	EXL45706.1	AATase	PF07247.13	5.4e-11
110_Fusarium_oxysporum	GCA_000260155.3	EXL45707.1	Abhydrolase_3	PF07859.14	1.2e-45
110_Fusarium_oxysporum	GCA_000260155.3	EXL45707.1	COesterase	PF00135.29	1.6e-12
110_Fusarium_oxysporum	GCA_000260155.3	EXL45708.1	DIT1_PvcA	PF05141.13	1.7e-95
110_Fusarium_oxysporum	GCA_000260155.3	EXL45709.1	DIT1_PvcA	PF05141.13	1.4e-95
110_Fusarium_oxysporum	GCA_000260155.3	EXL45710.1	AMP-binding	PF00501.29	2.3e-21
110_Fusarium_oxysporum	GCA_000260155.3	EXL45710.1	PP-binding	PF00550.26	6.3e-08
110_Fusarium_oxysporum	GCA_000260155.3	EXL45710.1	Transferase	PF02458.16	1.9e-09
110_Fusarium_oxysporum	GCA_000260155.3	EXL45711.1	AMP-binding	PF00501.29	2.3e-21
110_Fusarium_oxysporum	GCA_000260155.3	EXL45711.1	PP-binding	PF00550.26	6.3e-08
110_Fusarium_oxysporum	GCA_000260155.3	EXL45711.1	Transferase	PF02458.16	1.9e-09
110_Fusarium_oxysporum	GCA_000260155.3	EXL45712.1	MFS_1	PF07690.17	4.5e-14
110_Fusarium_oxysporum	GCA_000260155.3	EXL45713.1	DJ-1_PfpI	PF01965.25	5.1e-21
110_Fusarium_oxysporum	GCA_000260155.3	EXL45714.1	PepX_C	PF08530.11	3.9e-33
110_Fusarium_oxysporum	GCA_000260155.3	EXL45714.1	Peptidase_S15	PF02129.19	4.5e-43
110_Fusarium_oxysporum	GCA_000260155.3	EXL45715.1	DUF1479	PF07350.13	6.7e-05
110_Fusarium_oxysporum	GCA_000260155.3	EXL45715.1	PhyH	PF05721.14	2.2e-06
111_Fusarium_oxysporum	GCA_000260155.3	EXL47536.1	DIT1_PvcA	PF05141.13	6e-98
111_Fusarium_oxysporum	GCA_000260155.3	EXL47536.1	TauD	PF02668.17	8.4e-22
111_Fusarium_oxysporum	GCA_000260155.3	EXL47537.1	FAD_binding_3	PF01494.20	1.7e-61
111_Fusarium_oxysporum	GCA_000260155.3	EXL47537.1	Lycopene_cycl	PF05834.13	3.3e-06
111_Fusarium_oxysporum	GCA_000260155.3	EXL47537.1	Pyr_redox_3	PF13738.7	3.1e-05
111_Fusarium_oxysporum	GCA_000260155.3	EXL47538.1	MFS_1	PF07690.17	2.4e-23
111_Fusarium_oxysporum	GCA_000260155.3	EXL47539.1	Amidohydro_1	PF01979.21	8.2e-16
111_Fusarium_oxysporum	GCA_000260155.3	EXL47539.1	Amidohydro_3	PF07969.12	1.5e-73
111_Fusarium_oxysporum	GCA_000260155.3	EXL47540.1	Aa_trans	PF01490.19	1.7e-50
111_Fusarium_oxysporum	GCA_000260155.3	EXL47541.1	Fungal_trans_2	PF11951.9	1.3e-54
111_Fusarium_oxysporum	GCA_000260155.3	EXL47541.1	Zn_clus	PF00172.19	2.4e-07
111_Fusarium_oxysporum	GCA_000260155.3	EXL47542.1
112_Fusarium_oxysporum	GCA_000260175.2	EXM15513.1	p450	PF00067.23	4.7e-38
112_Fusarium_oxysporum	GCA_000260175.2	EXM15514.1	DIT1_PvcA	PF05141.13	8.1e-94
112_Fusarium_oxysporum	GCA_000260175.2	EXM15515.1	E1-E2_ATPase	PF00122.21	2.5e-48
112_Fusarium_oxysporum	GCA_000260175.2	EXM15515.1	HMA	PF00403.27	2.7e-34
112_Fusarium_oxysporum	GCA_000260175.2	EXM15515.1	Hydrolase	PF00702.27	1.7e-34
112_Fusarium_oxysporum	GCA_000260175.2	EXM15515.1	Hydrolase_3	PF08282.13	2.9e-05
112_Fusarium_oxysporum	GCA_000260175.2	EXM15516.1	Terpene_syn_C_2	PF19086.1	1.2e-36
112_Fusarium_oxysporum	GCA_000260175.2	EXM15517.1
112_Fusarium_oxysporum	GCA_000260175.2	EXM15518.1	p450	PF00067.23	6.9e-45
112_Fusarium_oxysporum	GCA_000260175.2	EXM15519.1	AMP-binding	PF00501.29	1.2e-25
112_Fusarium_oxysporum	GCA_000260175.2	EXM15519.1	Transferase	PF02458.16	2.6e-10
112_Fusarium_oxysporum	GCA_000260175.2	EXM15520.1	p450	PF00067.23	5.3e-35
113_Fusarium_oxysporum	GCA_000260175.2	EXM17319.1	Fungal_trans_2	PF11951.9	4.6e-54
113_Fusarium_oxysporum	GCA_000260175.2	EXM17319.1	Zn_clus	PF00172.19	2.5e-07
113_Fusarium_oxysporum	GCA_000260175.2	EXM17318.1	Fungal_trans_2	PF11951.9	8.3e-55
113_Fusarium_oxysporum	GCA_000260175.2	EXM17318.1	Zn_clus	PF00172.19	2.5e-07
113_Fusarium_oxysporum	GCA_000260175.2	EXM17320.1	Aa_trans	PF01490.19	1.5e-50
113_Fusarium_oxysporum	GCA_000260175.2	EXM17321.1	Amidohydro_1	PF01979.21	1.2e-15
113_Fusarium_oxysporum	GCA_000260175.2	EXM17321.1	Amidohydro_3	PF07969.12	1.2e-73
113_Fusarium_oxysporum	GCA_000260175.2	EXM17322.1	MFS_1	PF07690.17	1.5e-23
113_Fusarium_oxysporum	GCA_000260175.2	EXM17323.1	FAD_binding_3	PF01494.20	1.2e-61
113_Fusarium_oxysporum	GCA_000260175.2	EXM17323.1	Lycopene_cycl	PF05834.13	2.8e-05
113_Fusarium_oxysporum	GCA_000260175.2	EXM17324.1	DIT1_PvcA	PF05141.13	2.8e-93
113_Fusarium_oxysporum	GCA_000260175.2	EXM17324.1	TauD	PF02668.17	6.5e-22
114_Fusarium_oxysporum	GCA_000260175.2	EXM17842.1	DJ-1_PfpI	PF01965.25	9.2e-20
114_Fusarium_oxysporum	GCA_000260175.2	EXM17843.1	MFS_1	PF07690.17	2.7e-14
114_Fusarium_oxysporum	GCA_000260175.2	EXM17844.1	AMP-binding	PF00501.29	5.2e-21
114_Fusarium_oxysporum	GCA_000260175.2	EXM17844.1	PP-binding	PF00550.26	1.1e-07
114_Fusarium_oxysporum	GCA_000260175.2	EXM17844.1	Transferase	PF02458.16	4.3e-09
114_Fusarium_oxysporum	GCA_000260175.2	EXM17845.1	AMP-binding	PF00501.29	5.2e-21
114_Fusarium_oxysporum	GCA_000260175.2	EXM17845.1	PP-binding	PF00550.26	1.1e-07
114_Fusarium_oxysporum	GCA_000260175.2	EXM17845.1	Transferase	PF02458.16	4.3e-09
114_Fusarium_oxysporum	GCA_000260175.2	EXM17846.1	DIT1_PvcA	PF05141.13	5.3e-95
114_Fusarium_oxysporum	GCA_000260175.2	EXM17847.1	DIT1_PvcA	PF05141.13	4.2e-95
114_Fusarium_oxysporum	GCA_000260175.2	EXM17848.1	Abhydrolase_3	PF07859.14	8.3e-46
114_Fusarium_oxysporum	GCA_000260175.2	EXM17848.1	COesterase	PF00135.29	2.3e-12
114_Fusarium_oxysporum	GCA_000260175.2	EXM17849.1	AATase	PF07247.13	5.2e-09
114_Fusarium_oxysporum	GCA_000260175.2	EXM17850.1	DAO	PF01266.25	5.2e-07
114_Fusarium_oxysporum	GCA_000260175.2	EXM17850.1	FAD_binding_2	PF00890.25	1.9e-06
114_Fusarium_oxysporum	GCA_000260175.2	EXM17850.1	GMC_oxred_C	PF05199.14	5.2e-38
114_Fusarium_oxysporum	GCA_000260175.2	EXM17850.1	GMC_oxred_N	PF00732.20	1.3e-65
114_Fusarium_oxysporum	GCA_000260175.2	EXM17850.1	Pyr_redox_3	PF13738.7	4.3e-07
114_Fusarium_oxysporum	GCA_000260175.2	EXM17850.1	Thi4	PF01946.18	2.5e-05
114_Fusarium_oxysporum	GCA_000260175.2	EXM17851.1	DAO	PF01266.25	5.2e-07
114_Fusarium_oxysporum	GCA_000260175.2	EXM17851.1	FAD_binding_2	PF00890.25	1.9e-06
114_Fusarium_oxysporum	GCA_000260175.2	EXM17851.1	GMC_oxred_C	PF05199.14	5.2e-38
114_Fusarium_oxysporum	GCA_000260175.2	EXM17851.1	GMC_oxred_N	PF00732.20	1.3e-65
114_Fusarium_oxysporum	GCA_000260175.2	EXM17851.1	Pyr_redox_3	PF13738.7	4.3e-07
114_Fusarium_oxysporum	GCA_000260175.2	EXM17851.1	Thi4	PF01946.18	2.5e-05
114_Fusarium_oxysporum	GCA_000260175.2	EXM17852.1
115_Fusarium_odoratissimum	GCA_000260195.2	EXL92739.1	DIT1_PvcA	PF05141.13	1.7e-95
115_Fusarium_odoratissimum	GCA_000260195.2	EXL92740.1	AMP-binding	PF00501.29	2.4e-21
115_Fusarium_odoratissimum	GCA_000260195.2	EXL92740.1	PP-binding	PF00550.26	6.7e-07
115_Fusarium_odoratissimum	GCA_000260195.2	EXL92740.1	Transferase	PF02458.16	1.7e-10
115_Fusarium_odoratissimum	GCA_000260195.2	EXL92741.1	AMP-binding	PF00501.29	2.4e-21
115_Fusarium_odoratissimum	GCA_000260195.2	EXL92741.1	PP-binding	PF00550.26	6.7e-07
115_Fusarium_odoratissimum	GCA_000260195.2	EXL92741.1	Transferase	PF02458.16	1.7e-10
115_Fusarium_odoratissimum	GCA_000260195.2	EXL92742.1	MFS_1	PF07690.17	1.1e-14
115_Fusarium_odoratissimum	GCA_000260195.2	EXL92743.1	DJ-1_PfpI	PF01965.25	4.6e-21
115_Fusarium_odoratissimum	GCA_000260195.2	EXL92744.1	PepX_C	PF08530.11	8.5e-33
115_Fusarium_odoratissimum	GCA_000260195.2	EXL92744.1	Peptidase_S15	PF02129.19	4.1e-43
115_Fusarium_odoratissimum	GCA_000260195.2	EXL92745.1	DUF1479	PF07350.13	6.1e-05
115_Fusarium_odoratissimum	GCA_000260195.2	EXL92745.1	PhyH	PF05721.14	2e-06
115_Fusarium_odoratissimum	GCA_000260195.2	EXL92746.1	MFS_1	PF07690.17	5.8e-17
115_Fusarium_odoratissimum	GCA_000260195.2	EXL92746.1	Sugar_tr	PF00083.25	3.5e-11
115_Fusarium_odoratissimum	GCA_000260195.2	EXL92747.1	DAO	PF01266.25	5.1e-12
115_Fusarium_odoratissimum	GCA_000260195.2	EXL92747.1	FAD_binding_3	PF01494.20	1.7e-18
115_Fusarium_odoratissimum	GCA_000260195.2	EXL92747.1	NAD_binding_8	PF13450.7	2.7e-06
115_Fusarium_odoratissimum	GCA_000260195.2	EXL92747.1	Pyr_redox_2	PF07992.15	3e-08
115_Fusarium_odoratissimum	GCA_000260195.2	EXL92748.1	DUF1479	PF07350.13	4.3e-06
115_Fusarium_odoratissimum	GCA_000260195.2	EXL92748.1	PhyH	PF05721.14	8.3e-08
116_Fusarium_odoratissimum	GCA_000260195.2	EXL97869.1	p450	PF00067.23	4.7e-35
116_Fusarium_odoratissimum	GCA_000260195.2	EXL97870.1	AMP-binding	PF00501.29	7.4e-26
116_Fusarium_odoratissimum	GCA_000260195.2	EXL97870.1	Transferase	PF02458.16	7.9e-11
116_Fusarium_odoratissimum	GCA_000260195.2	EXL97871.1	p450	PF00067.23	7.9e-45
116_Fusarium_odoratissimum	GCA_000260195.2	EXL97872.1
116_Fusarium_odoratissimum	GCA_000260195.2	EXL97873.1	Terpene_syn_C_2	PF19086.1	2.8e-37
116_Fusarium_odoratissimum	GCA_000260195.2	EXL97874.1	E1-E2_ATPase	PF00122.21	2.2e-49
116_Fusarium_odoratissimum	GCA_000260195.2	EXL97874.1	HMA	PF00403.27	2.2e-33
116_Fusarium_odoratissimum	GCA_000260195.2	EXL97874.1	Hydrolase	PF00702.27	2.2e-34
116_Fusarium_odoratissimum	GCA_000260195.2	EXL97874.1	Hydrolase_3	PF08282.13	4.9e-05
116_Fusarium_odoratissimum	GCA_000260195.2	EXL97875.1	DIT1_PvcA	PF05141.13	8.1e-94
116_Fusarium_odoratissimum	GCA_000260195.2	EXL97876.1
116_Fusarium_odoratissimum	GCA_000260195.2	EXL97877.1	p450	PF00067.23	3.2e-38
117_Fusarium_odoratissimum	GCA_000260195.2	EXL91567.1	Fungal_trans_2	PF11951.9	1.1e-53
117_Fusarium_odoratissimum	GCA_000260195.2	EXL91567.1	Zn_clus	PF00172.19	2.2e-07
117_Fusarium_odoratissimum	GCA_000260195.2	EXL91568.1	Aa_trans	PF01490.19	1.4e-50
117_Fusarium_odoratissimum	GCA_000260195.2	EXL91569.1	Amidohydro_1	PF01979.21	1.4e-15
117_Fusarium_odoratissimum	GCA_000260195.2	EXL91569.1	Amidohydro_3	PF07969.12	2.3e-74
117_Fusarium_odoratissimum	GCA_000260195.2	EXL91570.1	MFS_1	PF07690.17	1.8e-23
117_Fusarium_odoratissimum	GCA_000260195.2	EXL91571.1	FAD_binding_3	PF01494.20	3.4e-62
117_Fusarium_odoratissimum	GCA_000260195.2	EXL91571.1	Lycopene_cycl	PF05834.13	2.4e-05
117_Fusarium_odoratissimum	GCA_000260195.2	EXL91572.1	DIT1_PvcA	PF05141.13	6.1e-93
117_Fusarium_odoratissimum	GCA_000260195.2	EXL91572.1	TauD	PF02668.17	6.7e-22
118_Fusarium_oxysporum	GCA_000260215.2	EXL73797.1
118_Fusarium_oxysporum	GCA_000260215.2	EXL73798.1	Terpene_syn_C_2	PF19086.1	1.1e-36
118_Fusarium_oxysporum	GCA_000260215.2	EXL73799.1	E1-E2_ATPase	PF00122.21	2.6e-48
118_Fusarium_oxysporum	GCA_000260215.2	EXL73799.1	HMA	PF00403.27	2.4e-33
118_Fusarium_oxysporum	GCA_000260215.2	EXL73799.1	Hydrolase	PF00702.27	1.3e-34
118_Fusarium_oxysporum	GCA_000260215.2	EXL73799.1	Hydrolase_3	PF08282.13	3e-05
118_Fusarium_oxysporum	GCA_000260215.2	EXL73800.1	DIT1_PvcA	PF05141.13	9.5e-94
118_Fusarium_oxysporum	GCA_000260215.2	EXL73801.1	p450	PF00067.23	5.2e-38
118_Fusarium_oxysporum	GCA_000260215.2	EXL73802.1
118_Fusarium_oxysporum	GCA_000260215.2	EXL73803.1	Mannosyl_trans3	PF11051.9	8.8e-43
118_Fusarium_oxysporum	GCA_000260215.2	EXL73804.1
118_Fusarium_oxysporum	GCA_000260215.2	EXL73805.1
118_Fusarium_oxysporum	GCA_000260215.2	EXL73806.1
118_Fusarium_oxysporum	GCA_000260215.2	EXL73807.1	PLDc_2	PF13091.7	2.3e-07
119_Fusarium_oxysporum	GCA_000260215.2	EXL76772.1	Fungal_trans_2	PF11951.9	1.4e-54
119_Fusarium_oxysporum	GCA_000260215.2	EXL76772.1	Zn_clus	PF00172.19	2.6e-07
119_Fusarium_oxysporum	GCA_000260215.2	EXL76771.1	Fungal_trans_2	PF11951.9	2.6e-55
119_Fusarium_oxysporum	GCA_000260215.2	EXL76771.1	Zn_clus	PF00172.19	2.6e-07
119_Fusarium_oxysporum	GCA_000260215.2	EXL76773.1	Aa_trans	PF01490.19	1.6e-50
119_Fusarium_oxysporum	GCA_000260215.2	EXL76774.1	Amidohydro_1	PF01979.21	8.8e-16
119_Fusarium_oxysporum	GCA_000260215.2	EXL76774.1	Amidohydro_3	PF07969.12	2.1e-72
119_Fusarium_oxysporum	GCA_000260215.2	EXL76775.1	MFS_1	PF07690.17	8e-24
119_Fusarium_oxysporum	GCA_000260215.2	EXL76776.1	FAD_binding_3	PF01494.20	6.4e-62
119_Fusarium_oxysporum	GCA_000260215.2	EXL76776.1	Lycopene_cycl	PF05834.13	2.9e-05
119_Fusarium_oxysporum	GCA_000260215.2	EXL76777.1	DIT1_PvcA	PF05141.13	2e-93
119_Fusarium_oxysporum	GCA_000260215.2	EXL76777.1	TauD	PF02668.17	8.2e-22
120_Fusarium_oxysporum	GCA_000260215.2	EXL75329.1	DIT1_PvcA	PF05141.13	5.5e-95
120_Fusarium_oxysporum	GCA_000260215.2	EXL75330.1	DIT1_PvcA	PF05141.13	4.3e-95
120_Fusarium_oxysporum	GCA_000260215.2	EXL75331.1	AMP-binding	PF00501.29	4.9e-21
120_Fusarium_oxysporum	GCA_000260215.2	EXL75331.1	PP-binding	PF00550.26	1.9e-07
120_Fusarium_oxysporum	GCA_000260215.2	EXL75331.1	Transferase	PF02458.16	1.9e-09
120_Fusarium_oxysporum	GCA_000260215.2	EXL75332.1	AMP-binding	PF00501.29	4.9e-21
120_Fusarium_oxysporum	GCA_000260215.2	EXL75332.1	PP-binding	PF00550.26	1.9e-07
120_Fusarium_oxysporum	GCA_000260215.2	EXL75332.1	Transferase	PF02458.16	1.9e-09
120_Fusarium_oxysporum	GCA_000260215.2	EXL75333.1	MFS_1	PF07690.17	1.8e-14
120_Fusarium_oxysporum	GCA_000260215.2	EXL75334.1	DJ-1_PfpI	PF01965.25	2.8e-21
120_Fusarium_oxysporum	GCA_000260215.2	EXL75335.1	PepX_C	PF08530.11	3.7e-32
120_Fusarium_oxysporum	GCA_000260215.2	EXL75335.1	Peptidase_S15	PF02129.19	4.8e-43
120_Fusarium_oxysporum	GCA_000260215.2	EXL75336.1	DUF1479	PF07350.13	7.1e-05
120_Fusarium_oxysporum	GCA_000260215.2	EXL75336.1	PhyH	PF05721.14	2.3e-06
120_Fusarium_oxysporum	GCA_000260215.2	EXL75337.1	MFS_1	PF07690.17	6.8e-17
120_Fusarium_oxysporum	GCA_000260215.2	EXL75337.1	Sugar_tr	PF00083.25	4.1e-11
120_Fusarium_oxysporum	GCA_000260215.2	EXL75338.1	DAO	PF01266.25	2.9e-12
120_Fusarium_oxysporum	GCA_000260215.2	EXL75338.1	FAD_binding_3	PF01494.20	2e-18
120_Fusarium_oxysporum	GCA_000260215.2	EXL75338.1	NAD_binding_8	PF13450.7	3e-06
120_Fusarium_oxysporum	GCA_000260215.2	EXL75338.1	Pyr_redox_2	PF07992.15	1.4e-08
120_Fusarium_oxysporum	GCA_000260215.2	EXL75339.1	DUF1479	PF07350.13	5e-06
120_Fusarium_oxysporum	GCA_000260215.2	EXL75339.1	PhyH	PF05721.14	8.5e-08
121_Fusarium_oxysporum	GCA_000260235.2	EXK83048.1	p450	PF00067.23	4.8e-38
121_Fusarium_oxysporum	GCA_000260235.2	EXK83049.1
121_Fusarium_oxysporum	GCA_000260235.2	EXK83050.1	DIT1_PvcA	PF05141.13	1.4e-93
121_Fusarium_oxysporum	GCA_000260235.2	EXK83051.1	E1-E2_ATPase	PF00122.21	2.5e-48
121_Fusarium_oxysporum	GCA_000260235.2	EXK83051.1	HMA	PF00403.27	1.5e-34
121_Fusarium_oxysporum	GCA_000260235.2	EXK83051.1	Hydrolase	PF00702.27	1.3e-34
121_Fusarium_oxysporum	GCA_000260235.2	EXK83051.1	Hydrolase_3	PF08282.13	3e-05
121_Fusarium_oxysporum	GCA_000260235.2	EXK83052.1	Terpene_syn_C_2	PF19086.1	1.2e-36
121_Fusarium_oxysporum	GCA_000260235.2	EXK83053.1
121_Fusarium_oxysporum	GCA_000260235.2	EXK83054.1	p450	PF00067.23	7.8e-45
121_Fusarium_oxysporum	GCA_000260235.2	EXK83055.1	AMP-binding	PF00501.29	4.9e-26
121_Fusarium_oxysporum	GCA_000260235.2	EXK83055.1	Transferase	PF02458.16	1.4e-10
122_Fusarium_oxysporum	GCA_000260235.2	EXK81876.1	DIT1_PvcA	PF05141.13	1.3e-98
122_Fusarium_oxysporum	GCA_000260235.2	EXK81876.1	TauD	PF02668.17	8e-22
122_Fusarium_oxysporum	GCA_000260235.2	EXK81877.1	FAD_binding_3	PF01494.20	4.9e-61
122_Fusarium_oxysporum	GCA_000260235.2	EXK81877.1	Lycopene_cycl	PF05834.13	8.9e-05
122_Fusarium_oxysporum	GCA_000260235.2	EXK81878.1	MFS_1	PF07690.17	1.9e-23
122_Fusarium_oxysporum	GCA_000260235.2	EXK81879.1	Amidohydro_1	PF01979.21	1.1e-15
122_Fusarium_oxysporum	GCA_000260235.2	EXK81879.1	Amidohydro_3	PF07969.12	7e-74
122_Fusarium_oxysporum	GCA_000260235.2	EXK81880.1	Aa_trans	PF01490.19	2e-50
122_Fusarium_oxysporum	GCA_000260235.2	EXK81882.1	Fungal_trans_2	PF11951.9	4.6e-55
122_Fusarium_oxysporum	GCA_000260235.2	EXK81882.1	Zn_clus	PF00172.19	2.1e-07
122_Fusarium_oxysporum	GCA_000260235.2	EXK81881.1	Fungal_trans_2	PF11951.9	8.3e-56
122_Fusarium_oxysporum	GCA_000260235.2	EXK81881.1	Zn_clus	PF00172.19	2.1e-07
122_Fusarium_oxysporum	GCA_000260235.2	EXK81883.1
122_Fusarium_oxysporum	GCA_000260235.2	EXK81884.1	Aldose_epim	PF01263.21	6.5e-15
123_Fusarium_oxysporum	GCA_000260235.2	EXK84813.1	DJ-1_PfpI	PF01965.25	5.2e-21
123_Fusarium_oxysporum	GCA_000260235.2	EXK84814.1	MFS_1	PF07690.17	2.7e-14
123_Fusarium_oxysporum	GCA_000260235.2	EXK84815.1	AMP-binding	PF00501.29	7e-21
123_Fusarium_oxysporum	GCA_000260235.2	EXK84815.1	PP-binding	PF00550.26	1e-07
123_Fusarium_oxysporum	GCA_000260235.2	EXK84815.1	Transferase	PF02458.16	1.8e-09
123_Fusarium_oxysporum	GCA_000260235.2	EXK84816.1	DIT1_PvcA	PF05141.13	4.5e-94
123_Fusarium_oxysporum	GCA_000260235.2	EXK84817.1	DIT1_PvcA	PF05141.13	3.6e-94
123_Fusarium_oxysporum	GCA_000260235.2	EXK84818.1	Abhydrolase_3	PF07859.14	8.4e-46
123_Fusarium_oxysporum	GCA_000260235.2	EXK84818.1	COesterase	PF00135.29	2.4e-12
123_Fusarium_oxysporum	GCA_000260235.2	EXK84819.1	AATase	PF07247.13	4.1e-11
123_Fusarium_oxysporum	GCA_000260235.2	EXK84820.1	DAO	PF01266.25	5.3e-07
123_Fusarium_oxysporum	GCA_000260235.2	EXK84820.1	FAD_binding_2	PF00890.25	2e-06
123_Fusarium_oxysporum	GCA_000260235.2	EXK84820.1	GMC_oxred_C	PF05199.14	5.3e-38
123_Fusarium_oxysporum	GCA_000260235.2	EXK84820.1	GMC_oxred_N	PF00732.20	1.4e-65
123_Fusarium_oxysporum	GCA_000260235.2	EXK84820.1	Pyr_redox_3	PF13738.7	4.4e-07
123_Fusarium_oxysporum	GCA_000260235.2	EXK84820.1	Thi4	PF01946.18	2.6e-05
123_Fusarium_oxysporum	GCA_000260235.2	EXK84821.1	DAO	PF01266.25	5.3e-07
123_Fusarium_oxysporum	GCA_000260235.2	EXK84821.1	FAD_binding_2	PF00890.25	2e-06
123_Fusarium_oxysporum	GCA_000260235.2	EXK84821.1	GMC_oxred_C	PF05199.14	5.3e-38
123_Fusarium_oxysporum	GCA_000260235.2	EXK84821.1	GMC_oxred_N	PF00732.20	1.4e-65
123_Fusarium_oxysporum	GCA_000260235.2	EXK84821.1	Pyr_redox_3	PF13738.7	4.4e-07
123_Fusarium_oxysporum	GCA_000260235.2	EXK84821.1	Thi4	PF01946.18	2.6e-05
123_Fusarium_oxysporum	GCA_000260235.2	EXK84822.1
124_Fusarium_oxysporum	GCA_000260495.2	EXK28855.1	AMP-binding	PF00501.29	4e-26
124_Fusarium_oxysporum	GCA_000260495.2	EXK28855.1	Transferase	PF02458.16	9.4e-11
124_Fusarium_oxysporum	GCA_000260495.2	EXK28856.1	p450	PF00067.23	9.3e-45
124_Fusarium_oxysporum	GCA_000260495.2	EXK28857.1
124_Fusarium_oxysporum	GCA_000260495.2	EXK28858.1	Terpene_syn_C_2	PF19086.1	1.1e-36
124_Fusarium_oxysporum	GCA_000260495.2	EXK28859.1	E1-E2_ATPase	PF00122.21	9.9e-48
124_Fusarium_oxysporum	GCA_000260495.2	EXK28859.1	HMA	PF00403.27	9.5e-35
124_Fusarium_oxysporum	GCA_000260495.2	EXK28859.1	Hydrolase	PF00702.27	9.2e-35
124_Fusarium_oxysporum	GCA_000260495.2	EXK28859.1	Hydrolase_3	PF08282.13	2.7e-05
124_Fusarium_oxysporum	GCA_000260495.2	EXK28860.1	DIT1_PvcA	PF05141.13	9.7e-94
125_Fusarium_oxysporum	GCA_000260495.2	EXK43649.1	Fungal_trans_2	PF11951.9	5.6e-54
125_Fusarium_oxysporum	GCA_000260495.2	EXK43649.1	Zn_clus	PF00172.19	2.6e-07
125_Fusarium_oxysporum	GCA_000260495.2	EXK43648.1	Fungal_trans_2	PF11951.9	1e-54
125_Fusarium_oxysporum	GCA_000260495.2	EXK43648.1	Zn_clus	PF00172.19	2.6e-07
125_Fusarium_oxysporum	GCA_000260495.2	EXK43650.1	Aa_trans	PF01490.19	4.4e-50
125_Fusarium_oxysporum	GCA_000260495.2	EXK43651.1	Amidohydro_1	PF01979.21	1.6e-15
125_Fusarium_oxysporum	GCA_000260495.2	EXK43651.1	Amidohydro_3	PF07969.12	2.8e-72
125_Fusarium_oxysporum	GCA_000260495.2	EXK43652.1	MFS_1	PF07690.17	2.1e-23
125_Fusarium_oxysporum	GCA_000260495.2	EXK43653.1	FAD_binding_3	PF01494.20	4.9e-61
125_Fusarium_oxysporum	GCA_000260495.2	EXK43653.1	Lycopene_cycl	PF05834.13	3.6e-06
125_Fusarium_oxysporum	GCA_000260495.2	EXK43653.1	Pyr_redox_3	PF13738.7	3.4e-05
125_Fusarium_oxysporum	GCA_000260495.2	EXK43654.1	DIT1_PvcA	PF05141.13	1.9e-92
125_Fusarium_oxysporum	GCA_000260495.2	EXK43654.1	TauD	PF02668.17	1.5e-21
126_Fusarium_oxysporum	GCA_000260495.2	EXK29216.1	DIT1_PvcA	PF05141.13	1.4e-95
126_Fusarium_oxysporum	GCA_000260495.2	EXK29217.1	DIT1_PvcA	PF05141.13	1.1e-95
126_Fusarium_oxysporum	GCA_000260495.2	EXK29218.1	AMP-binding	PF00501.29	3.5e-21
126_Fusarium_oxysporum	GCA_000260495.2	EXK29218.1	PP-binding	PF00550.26	6.7e-08
126_Fusarium_oxysporum	GCA_000260495.2	EXK29218.1	Transferase	PF02458.16	4.5e-09
126_Fusarium_oxysporum	GCA_000260495.2	EXK29219.1	AMP-binding	PF00501.29	3.5e-21
126_Fusarium_oxysporum	GCA_000260495.2	EXK29219.1	PP-binding	PF00550.26	6.7e-08
126_Fusarium_oxysporum	GCA_000260495.2	EXK29219.1	Transferase	PF02458.16	4.5e-09
126_Fusarium_oxysporum	GCA_000260495.2	EXK29220.1	MFS_1	PF07690.17	4.9e-14
126_Fusarium_oxysporum	GCA_000260495.2	EXK29221.1	DJ-1_PfpI	PF01965.25	2.6e-20
126_Fusarium_oxysporum	GCA_000260495.2	EXK29222.1	PepX_C	PF08530.11	3.2e-33
126_Fusarium_oxysporum	GCA_000260495.2	EXK29222.1	Peptidase_S15	PF02129.19	4.9e-43
126_Fusarium_oxysporum	GCA_000260495.2	EXK29223.1	DUF1479	PF07350.13	7.3e-05
126_Fusarium_oxysporum	GCA_000260495.2	EXK29223.1	PhyH	PF05721.14	2.3e-06
126_Fusarium_oxysporum	GCA_000260495.2	EXK29224.1	MFS_1	PF07690.17	6.6e-17
126_Fusarium_oxysporum	GCA_000260495.2	EXK29224.1	Sugar_tr	PF00083.25	4.2e-11
127_Auricularia_subglabra	GCA_000265015.1	EJD47419.1
127_Auricularia_subglabra	GCA_000265015.1	EJD47420.1	Glyco_hydro_88	PF07470.14	9.8e-14
127_Auricularia_subglabra	GCA_000265015.1	EJD47421.1
127_Auricularia_subglabra	GCA_000265015.1	EJD47422.1	FAD_binding_3	PF01494.20	7.1e-64
127_Auricularia_subglabra	GCA_000265015.1	EJD47423.1	DIT1_PvcA	PF05141.13	1e-85
127_Auricularia_subglabra	GCA_000265015.1	EJD47423.1	TauD	PF02668.17	6.7e-29
127_Auricularia_subglabra	GCA_000265015.1	EJD47424.1
128_Auricularia_subglabra	GCA_000265015.1	EJD47442.1
128_Auricularia_subglabra	GCA_000265015.1	EJD47443.1
128_Auricularia_subglabra	GCA_000265015.1	EJD47444.1
128_Auricularia_subglabra	GCA_000265015.1	EJD47445.1	DIT1_PvcA	PF05141.13	2.4e-83
128_Auricularia_subglabra	GCA_000265015.1	EJD47445.1	TauD	PF02668.17	2.1e-27
128_Auricularia_subglabra	GCA_000265015.1	EJD47446.1	PK_Tyr_Ser-Thr	PF07714.18	2.9e-20
128_Auricularia_subglabra	GCA_000265015.1	EJD47446.1	Pkinase	PF00069.26	8.3e-21
128_Auricularia_subglabra	GCA_000265015.1	EJD47447.1
129_Aspergillus_oryzae	GCA_000269785.2	EIT77892.1	NAP	PF00956.19	9.3e-31
129_Aspergillus_oryzae	GCA_000269785.2	EIT77861.1	HET	PF06985.12	1.2e-11
129_Aspergillus_oryzae	GCA_000269785.2	EIT77946.1	BBE	PF08031.13	3.9e-10
129_Aspergillus_oryzae	GCA_000269785.2	EIT77946.1	FAD_binding_4	PF01565.24	1.7e-21
129_Aspergillus_oryzae	GCA_000269785.2	EIT77871.1
129_Aspergillus_oryzae	GCA_000269785.2	EIT77950.1	RPE65	PF03055.16	2.3e-109
129_Aspergillus_oryzae	GCA_000269785.2	EIT77838.1	SQS_PSY	PF00494.20	2.2e-61
129_Aspergillus_oryzae	GCA_000269785.2	EIT77889.1	Amino_oxidase	PF01593.25	3.1e-22
129_Aspergillus_oryzae	GCA_000269785.2	EIT77889.1	DAO	PF01266.25	2.9e-05
129_Aspergillus_oryzae	GCA_000269785.2	EIT77889.1	NAD_binding_8	PF13450.7	3e-12
129_Aspergillus_oryzae	GCA_000269785.2	EIT77889.1	Pyr_redox_2	PF07992.15	1.1e-05
129_Aspergillus_oryzae	GCA_000269785.2	EIT77856.1	Methyltransf_12	PF08242.13	2.9e-05
129_Aspergillus_oryzae	GCA_000269785.2	EIT77856.1	Methyltransf_23	PF13489.7	1.6e-10
129_Aspergillus_oryzae	GCA_000269785.2	EIT77856.1	Methyltransf_25	PF13649.7	9.1e-07
129_Aspergillus_oryzae	GCA_000269785.2	EIT77856.1	Methyltransf_31	PF13847.7	6.1e-07
129_Aspergillus_oryzae	GCA_000269785.2	EIT77934.1	G-patch	PF01585.24	1.3e-12
129_Aspergillus_oryzae	GCA_000269785.2	EIT77934.1	G-patch_2	PF12656.8	2.1e-05
129_Aspergillus_oryzae	GCA_000269785.2	EIT77934.1	RRM_1	PF00076.23	3e-11
129_Aspergillus_oryzae	GCA_000269785.2	EIT77934.1	zf-RanBP	PF00641.19	1.5e-10
129_Aspergillus_oryzae	GCA_000269785.2	EIT77903.1	DIT1_PvcA	PF05141.13	2.3e-38
129_Aspergillus_oryzae	GCA_000269785.2	EIT77903.1	TauD	PF02668.17	8.1e-21
129_Aspergillus_oryzae	GCA_000269785.2	EIT77898.1	DIT1_PvcA	PF05141.13	2.2e-31
130_Aspergillus_oryzae	GCA_000269785.2	EIT80427.1	LOR	PF04525.13	6.2e-11
130_Aspergillus_oryzae	GCA_000269785.2	EIT80580.1	Peptidase_S24	PF00717.24	5.7e-06
130_Aspergillus_oryzae	GCA_000269785.2	EIT80580.1	Peptidase_S26	PF10502.10	7.3e-05
130_Aspergillus_oryzae	GCA_000269785.2	EIT80501.1	DIT1_PvcA	PF05141.13	4.8e-95
130_Aspergillus_oryzae	GCA_000269785.2	EIT80587.1	p450	PF00067.23	3.9e-45
130_Aspergillus_oryzae	GCA_000269785.2	EIT80653.1	MFS_1	PF07690.17	8.5e-48
130_Aspergillus_oryzae	GCA_000269785.2	EIT80653.1	Sugar_tr	PF00083.25	2.9e-15
130_Aspergillus_oryzae	GCA_000269785.2	EIT80544.1	MFS_1	PF07690.17	3.9e-31
130_Aspergillus_oryzae	GCA_000269785.2	EIT80492.1	MFS_1	PF07690.17	3.2e-14
130_Aspergillus_oryzae	GCA_000269785.2	EIT80540.1	HAD_2	PF13419.7	1e-11
130_Aspergillus_oryzae	GCA_000269785.2	EIT80550.1
130_Aspergillus_oryzae	GCA_000269785.2	EIT80741.1	ArAE_2	PF10334.10	8e-71
130_Aspergillus_oryzae	GCA_000269785.2	EIT80741.1	ArAE_2_N	PF10337.10	2e-144
130_Aspergillus_oryzae	GCA_000269785.2	EIT80741.1	FUSC_2	PF13515.7	2.6e-10
130_Aspergillus_oryzae	GCA_000269785.2	EIT80435.1	DUF3659	PF12396.9	1.1e-181
130_Aspergillus_oryzae	GCA_000269785.2	EIT80490.1
130_Aspergillus_oryzae	GCA_000269785.2	EIT80701.1
131_Aspergillus_oryzae	GCA_000269785.2	EIT77898.1	DIT1_PvcA	PF05141.13	2.2e-31
131_Aspergillus_oryzae	GCA_000269785.2	EIT77836.1	FAD_binding_3	PF01494.20	4.4e-49
132_Saccharomyces_cerevisiae	GCA_000269885.1	EIW11610.1	IU_nuc_hydro	PF01156.20	3.9e-72
132_Saccharomyces_cerevisiae	GCA_000269885.1	EIW11611.1	p450	PF00067.23	1.5e-55
132_Saccharomyces_cerevisiae	GCA_000269885.1	EIW11613.1	DIT1_PvcA	PF05141.13	2.8e-100
132_Saccharomyces_cerevisiae	GCA_000269885.1	EIW11614.1	S1	PF00575.24	8.5e-19
132_Saccharomyces_cerevisiae	GCA_000269885.1	EIW11614.1	SHS2_Rpb7-N	PF03876.18	1.8e-07
132_Saccharomyces_cerevisiae	GCA_000269885.1	EIW11615.1	Ribosomal_L23	PF00276.21	1.4e-12
132_Saccharomyces_cerevisiae	GCA_000269885.1	EIW11616.1	AAA_16	PF13191.7	1.1e-06
132_Saccharomyces_cerevisiae	GCA_000269885.1	EIW11616.1	AAA_18	PF13238.7	3.5e-05
132_Saccharomyces_cerevisiae	GCA_000269885.1	EIW11616.1	AAA_25	PF13481.7	1.8e-07
132_Saccharomyces_cerevisiae	GCA_000269885.1	EIW11616.1	AAA_29	PF13555.7	8.2e-05
132_Saccharomyces_cerevisiae	GCA_000269885.1	EIW11616.1	AAA_33	PF13671.7	4.1e-05
132_Saccharomyces_cerevisiae	GCA_000269885.1	EIW11616.1	ABC2_membrane	PF01061.25	1.8e-89
132_Saccharomyces_cerevisiae	GCA_000269885.1	EIW11616.1	ABC2_membrane_7	PF19055.1	6.6e-16
132_Saccharomyces_cerevisiae	GCA_000269885.1	EIW11616.1	ABC_tran	PF00005.28	6.9e-40
132_Saccharomyces_cerevisiae	GCA_000269885.1	EIW11616.1	ABC_trans_N	PF14510.7	3.3e-19
132_Saccharomyces_cerevisiae	GCA_000269885.1	EIW11616.1	PDR_CDR	PF06422.13	4.3e-32
132_Saccharomyces_cerevisiae	GCA_000269885.1	EIW11617.1	TRAPPC9-Trs120	PF08626.12	0
132_Saccharomyces_cerevisiae	GCA_000269885.1	EIW11618.1	Formyl_trans_N	PF00551.20	2.1e-64
132_Saccharomyces_cerevisiae	GCA_000269885.1	EIW11619.1	PINIT	PF14324.7	4.8e-34
132_Saccharomyces_cerevisiae	GCA_000269885.1	EIW11619.1	SAP	PF02037.28	4.4e-10
132_Saccharomyces_cerevisiae	GCA_000269885.1	EIW11619.1	SAP_new25	PF18953.1	5.5e-06
132_Saccharomyces_cerevisiae	GCA_000269885.1	EIW11619.1	zf-MIZ	PF02891.21	1.9e-22
132_Saccharomyces_cerevisiae	GCA_000269885.1	EIW11619.1	zf-Nse	PF11789.9	2.1e-05
132_Saccharomyces_cerevisiae	GCA_000269885.1	EIW11620.1	DUF1295	PF06966.13	2.8e-07
132_Saccharomyces_cerevisiae	GCA_000269885.1	EIW11620.1	ICMT	PF04140.15	4.8e-33
132_Saccharomyces_cerevisiae	GCA_000269885.1	EIW11620.1	PEMT	PF04191.14	2.7e-14
132_Saccharomyces_cerevisiae	GCA_000269885.1	EIW11621.1	DER1	PF04511.16	1.3e-75
132_Saccharomyces_cerevisiae	GCA_000269885.1	EIW11622.1	Nop25	PF09805.10	5.7e-39
133_Fusarium_oxysporum	GCA_000271705.2	EWZ32456.1	DUF1479	PF07350.13	6.7e-05
133_Fusarium_oxysporum	GCA_000271705.2	EWZ32456.1	PhyH	PF05721.14	2.2e-06
133_Fusarium_oxysporum	GCA_000271705.2	EWZ32457.1	PepX_C	PF08530.11	3.9e-33
133_Fusarium_oxysporum	GCA_000271705.2	EWZ32457.1	Peptidase_S15	PF02129.19	4.5e-43
133_Fusarium_oxysporum	GCA_000271705.2	EWZ32458.1	DJ-1_PfpI	PF01965.25	5.1e-21
133_Fusarium_oxysporum	GCA_000271705.2	EWZ32459.1	MFS_1	PF07690.17	4.5e-14
133_Fusarium_oxysporum	GCA_000271705.2	EWZ32460.1	AMP-binding	PF00501.29	2.3e-21
133_Fusarium_oxysporum	GCA_000271705.2	EWZ32460.1	PP-binding	PF00550.26	6.3e-08
133_Fusarium_oxysporum	GCA_000271705.2	EWZ32460.1	Transferase	PF02458.16	1.9e-09
133_Fusarium_oxysporum	GCA_000271705.2	EWZ32461.1	AMP-binding	PF00501.29	2.3e-21
133_Fusarium_oxysporum	GCA_000271705.2	EWZ32461.1	PP-binding	PF00550.26	6.3e-08
133_Fusarium_oxysporum	GCA_000271705.2	EWZ32461.1	Transferase	PF02458.16	1.9e-09
133_Fusarium_oxysporum	GCA_000271705.2	EWZ32462.1	DIT1_PvcA	PF05141.13	1.7e-95
133_Fusarium_oxysporum	GCA_000271705.2	EWZ32463.1	DIT1_PvcA	PF05141.13	1.4e-95
133_Fusarium_oxysporum	GCA_000271705.2	EWZ32464.1	Abhydrolase_3	PF07859.14	1.2e-45
133_Fusarium_oxysporum	GCA_000271705.2	EWZ32464.1	COesterase	PF00135.29	1.6e-12
133_Fusarium_oxysporum	GCA_000271705.2	EWZ32465.1	AATase	PF07247.13	5.5e-11
133_Fusarium_oxysporum	GCA_000271705.2	EWZ32466.1	DAO	PF01266.25	2.8e-07
133_Fusarium_oxysporum	GCA_000271705.2	EWZ32466.1	FAD_binding_2	PF00890.25	8e-07
133_Fusarium_oxysporum	GCA_000271705.2	EWZ32466.1	GMC_oxred_C	PF05199.14	8e-38
133_Fusarium_oxysporum	GCA_000271705.2	EWZ32466.1	GMC_oxred_N	PF00732.20	2.3e-65
133_Fusarium_oxysporum	GCA_000271705.2	EWZ32466.1	Pyr_redox_3	PF13738.7	3e-07
133_Fusarium_oxysporum	GCA_000271705.2	EWZ32466.1	Thi4	PF01946.18	2.6e-05
133_Fusarium_oxysporum	GCA_000271705.2	EWZ32467.1	DAO	PF01266.25	2.8e-07
133_Fusarium_oxysporum	GCA_000271705.2	EWZ32467.1	FAD_binding_2	PF00890.25	8e-07
133_Fusarium_oxysporum	GCA_000271705.2	EWZ32467.1	GMC_oxred_C	PF05199.14	8e-38
133_Fusarium_oxysporum	GCA_000271705.2	EWZ32467.1	GMC_oxred_N	PF00732.20	2.3e-65
133_Fusarium_oxysporum	GCA_000271705.2	EWZ32467.1	Pyr_redox_3	PF13738.7	3e-07
133_Fusarium_oxysporum	GCA_000271705.2	EWZ32467.1	Thi4	PF01946.18	2.6e-05
134_Fusarium_oxysporum	GCA_000271705.2	EWZ46350.1
134_Fusarium_oxysporum	GCA_000271705.2	EWZ46351.1	Fungal_trans_2	PF11951.9	2.6e-54
134_Fusarium_oxysporum	GCA_000271705.2	EWZ46351.1	Zn_clus	PF00172.19	2.4e-07
134_Fusarium_oxysporum	GCA_000271705.2	EWZ46352.1	Aa_trans	PF01490.19	1.1e-50
134_Fusarium_oxysporum	GCA_000271705.2	EWZ46353.1	Amidohydro_1	PF01979.21	9.9e-16
134_Fusarium_oxysporum	GCA_000271705.2	EWZ46353.1	Amidohydro_3	PF07969.12	2.4e-73
134_Fusarium_oxysporum	GCA_000271705.2	EWZ46354.1	MFS_1	PF07690.17	1.8e-23
134_Fusarium_oxysporum	GCA_000271705.2	EWZ46355.1	FAD_binding_3	PF01494.20	3e-62
134_Fusarium_oxysporum	GCA_000271705.2	EWZ46355.1	Lycopene_cycl	PF05834.13	2.7e-06
134_Fusarium_oxysporum	GCA_000271705.2	EWZ46355.1	Pyr_redox_3	PF13738.7	3e-05
134_Fusarium_oxysporum	GCA_000271705.2	EWZ46356.1	DIT1_PvcA	PF05141.13	5.4e-98
134_Fusarium_oxysporum	GCA_000271705.2	EWZ46356.1	TauD	PF02668.17	8.4e-22
135_Fusarium_oxysporum	GCA_000271705.2	EWZ33517.1	p450	PF00067.23	3.9e-38
135_Fusarium_oxysporum	GCA_000271705.2	EWZ33518.1	DIT1_PvcA	PF05141.13	6.2e-94
135_Fusarium_oxysporum	GCA_000271705.2	EWZ33519.1	E1-E2_ATPase	PF00122.21	1.5e-48
135_Fusarium_oxysporum	GCA_000271705.2	EWZ33519.1	HMA	PF00403.27	9.9e-35
135_Fusarium_oxysporum	GCA_000271705.2	EWZ33519.1	Hydrolase	PF00702.27	1.3e-33
135_Fusarium_oxysporum	GCA_000271705.2	EWZ33519.1	Hydrolase_3	PF08282.13	4.2e-05
136_Fusarium_oxysporum	GCA_000271745.2	EWZ00308.1	Fungal_trans_2	PF11951.9	2.6e-53
136_Fusarium_oxysporum	GCA_000271745.2	EWZ00308.1	Zn_clus	PF00172.19	2.3e-07
136_Fusarium_oxysporum	GCA_000271745.2	EWZ00309.1	Aa_trans	PF01490.19	2.1e-50
136_Fusarium_oxysporum	GCA_000271745.2	EWZ00310.1	Amidohydro_1	PF01979.21	7.5e-16
136_Fusarium_oxysporum	GCA_000271745.2	EWZ00310.1	Amidohydro_3	PF07969.12	7.7e-73
136_Fusarium_oxysporum	GCA_000271745.2	EWZ00311.1	MFS_1	PF07690.17	9.8e-24
136_Fusarium_oxysporum	GCA_000271745.2	EWZ00312.1	FAD_binding_3	PF01494.20	4.4e-62
136_Fusarium_oxysporum	GCA_000271745.2	EWZ00312.1	Lycopene_cycl	PF05834.13	7e-06
136_Fusarium_oxysporum	GCA_000271745.2	EWZ00312.1	Pyr_redox_3	PF13738.7	1.8e-05
136_Fusarium_oxysporum	GCA_000271745.2	EWZ00313.1	DIT1_PvcA	PF05141.13	1.7e-92
136_Fusarium_oxysporum	GCA_000271745.2	EWZ00313.1	TauD	PF02668.17	7.2e-21
137_Fusarium_oxysporum	GCA_000271745.2	EWY81452.1
137_Fusarium_oxysporum	GCA_000271745.2	EWY81453.1	Mannosyl_trans3	PF11051.9	2.7e-41
137_Fusarium_oxysporum	GCA_000271745.2	EWY81454.1
137_Fusarium_oxysporum	GCA_000271745.2	EWY81455.1	p450	PF00067.23	4.4e-38
137_Fusarium_oxysporum	GCA_000271745.2	EWY81456.1	DIT1_PvcA	PF05141.13	1.1e-93
138_Fusarium_oxysporum	GCA_000271745.2	EWY83671.1	Hexapep	PF00132.25	2.4e-10
138_Fusarium_oxysporum	GCA_000271745.2	EWY83671.1	Hexapep_2	PF14602.7	4.5e-09
138_Fusarium_oxysporum	GCA_000271745.2	EWY83671.1	Mac	PF12464.9	6.5e-08
138_Fusarium_oxysporum	GCA_000271745.2	EWY83672.1
138_Fusarium_oxysporum	GCA_000271745.2	EWY83673.1	DAO	PF01266.25	4.8e-07
138_Fusarium_oxysporum	GCA_000271745.2	EWY83673.1	FAD_binding_2	PF00890.25	9e-07
138_Fusarium_oxysporum	GCA_000271745.2	EWY83673.1	GMC_oxred_C	PF05199.14	5.7e-38
138_Fusarium_oxysporum	GCA_000271745.2	EWY83673.1	GMC_oxred_N	PF00732.20	3e-65
138_Fusarium_oxysporum	GCA_000271745.2	EWY83673.1	Pyr_redox_3	PF13738.7	3.6e-07
138_Fusarium_oxysporum	GCA_000271745.2	EWY83673.1	Thi4	PF01946.18	4.1e-05
138_Fusarium_oxysporum	GCA_000271745.2	EWY83674.1	DAO	PF01266.25	4.1e-07
138_Fusarium_oxysporum	GCA_000271745.2	EWY83674.1	FAD_binding_2	PF00890.25	7.4e-07
138_Fusarium_oxysporum	GCA_000271745.2	EWY83674.1	GMC_oxred_C	PF05199.14	4.9e-38
138_Fusarium_oxysporum	GCA_000271745.2	EWY83674.1	GMC_oxred_N	PF00732.20	2.4e-65
138_Fusarium_oxysporum	GCA_000271745.2	EWY83674.1	Pyr_redox_3	PF13738.7	3e-07
138_Fusarium_oxysporum	GCA_000271745.2	EWY83674.1	Thi4	PF01946.18	3.7e-05
138_Fusarium_oxysporum	GCA_000271745.2	EWY83675.1	AATase	PF07247.13	3.1e-11
138_Fusarium_oxysporum	GCA_000271745.2	EWY83676.1	Abhydrolase_3	PF07859.14	7.9e-46
138_Fusarium_oxysporum	GCA_000271745.2	EWY83676.1	COesterase	PF00135.29	1.8e-12
138_Fusarium_oxysporum	GCA_000271745.2	EWY83677.1	DIT1_PvcA	PF05141.13	1.5e-94
138_Fusarium_oxysporum	GCA_000271745.2	EWY83678.1	DIT1_PvcA	PF05141.13	1.2e-94
138_Fusarium_oxysporum	GCA_000271745.2	EWY83679.1	AMP-binding	PF00501.29	2.5e-21
138_Fusarium_oxysporum	GCA_000271745.2	EWY83679.1	PP-binding	PF00550.26	1.6e-08
138_Fusarium_oxysporum	GCA_000271745.2	EWY83679.1	Transferase	PF02458.16	2.1e-09
138_Fusarium_oxysporum	GCA_000271745.2	EWY83680.1	MFS_1	PF07690.17	4.4e-14
139_Beauveria_bassiana	GCA_000280675.1	EJP61451.1	DIT1_PvcA	PF05141.13	7.8e-102
139_Beauveria_bassiana	GCA_000280675.1	EJP61452.1	p450	PF00067.23	7.4e-56
139_Beauveria_bassiana	GCA_000280675.1	EJP61453.1	ATG22	PF11700.9	2.9e-131
139_Beauveria_bassiana	GCA_000280675.1	EJP61454.1	MFS_1	PF07690.17	1.2e-42
139_Beauveria_bassiana	GCA_000280675.1	EJP61454.1	Sugar_tr	PF00083.25	2.7e-17
139_Beauveria_bassiana	GCA_000280675.1	EJP61455.1	Peptidase_A4	PF01828.18	1.8e-40
140_Coniosporium_apollinis	GCA_000281105.1	EON69385.1	Sugar_tr	PF00083.25	1.2e-12
140_Coniosporium_apollinis	GCA_000281105.1	EON69386.1	3Beta_HSD	PF01073.20	3.5e-05
140_Coniosporium_apollinis	GCA_000281105.1	EON69386.1	NAD_binding_10	PF13460.7	3.9e-19
140_Coniosporium_apollinis	GCA_000281105.1	EON69386.1	NmrA	PF05368.14	4.4e-62
140_Coniosporium_apollinis	GCA_000281105.1	EON69387.1	Epimerase	PF01370.22	4.4e-06
140_Coniosporium_apollinis	GCA_000281105.1	EON69387.1	RmlD_sub_bind	PF04321.18	1.1e-05
140_Coniosporium_apollinis	GCA_000281105.1	EON69387.1	adh_short	PF00106.26	8.2e-10
140_Coniosporium_apollinis	GCA_000281105.1	EON69387.1	adh_short_C2	PF13561.7	4.6e-11
140_Coniosporium_apollinis	GCA_000281105.1	EON69388.1	Methyltransf_18	PF12847.8	3.2e-05
140_Coniosporium_apollinis	GCA_000281105.1	EON69388.1	Methyltransf_24	PF13578.7	1.6e-10
140_Coniosporium_apollinis	GCA_000281105.1	EON69388.1	Methyltransf_3	PF01596.18	2.3e-32
140_Coniosporium_apollinis	GCA_000281105.1	EON69389.1	Amino_oxidase	PF01593.25	3.6e-16
140_Coniosporium_apollinis	GCA_000281105.1	EON69389.1	DAO	PF01266.25	1.8e-08
140_Coniosporium_apollinis	GCA_000281105.1	EON69389.1	NAD_binding_8	PF13450.7	4.3e-10
140_Coniosporium_apollinis	GCA_000281105.1	EON69389.1	NAD_binding_9	PF13454.7	7.9e-05
140_Coniosporium_apollinis	GCA_000281105.1	EON69389.1	Prenylcys_lyase	PF07156.15	1.7e-31
140_Coniosporium_apollinis	GCA_000281105.1	EON69390.1	p450	PF00067.23	4.4e-59
140_Coniosporium_apollinis	GCA_000281105.1	EON69391.1	MFS_1	PF07690.17	1.4e-48
140_Coniosporium_apollinis	GCA_000281105.1	EON69391.1	Sugar_tr	PF00083.25	2.8e-17
140_Coniosporium_apollinis	GCA_000281105.1	EON69392.1	DIT1_PvcA	PF05141.13	3.5e-84
140_Coniosporium_apollinis	GCA_000281105.1	EON69393.1	DUF4419	PF14388.7	6.1e-112
140_Coniosporium_apollinis	GCA_000281105.1	EON69394.1	Uso1_p115_C	PF04871.14	1.3e-14
140_Coniosporium_apollinis	GCA_000281105.1	EON69394.1	Uso1_p115_head	PF04869.15	5.4e-104
140_Coniosporium_apollinis	GCA_000281105.1	EON69395.1	XRN_M	PF17846.2	1.5e-147
140_Coniosporium_apollinis	GCA_000281105.1	EON69395.1	XRN_N	PF03159.19	1.8e-100
140_Coniosporium_apollinis	GCA_000281105.1	EON69396.1
141_Saccharomyces_arboricola	GCA_000292725.1	EJS42205.1	p450	PF00067.23	1.3e-54
141_Saccharomyces_arboricola	GCA_000292725.1	EJS42206.1	DIT1_PvcA	PF05141.13	8.3e-100
141_Saccharomyces_arboricola	GCA_000292725.1	EJS42207.1	S1	PF00575.24	7.6e-19
141_Saccharomyces_arboricola	GCA_000292725.1	EJS42207.1	SHS2_Rpb7-N	PF03876.18	1e-12
141_Saccharomyces_arboricola	GCA_000292725.1	EJS42208.1	Ribosomal_L23	PF00276.21	6.6e-13
141_Saccharomyces_arboricola	GCA_000292725.1	EJS42209.1	AAA_16	PF13191.7	5.8e-07
141_Saccharomyces_arboricola	GCA_000292725.1	EJS42209.1	AAA_18	PF13238.7	1.5e-05
141_Saccharomyces_arboricola	GCA_000292725.1	EJS42209.1	AAA_25	PF13481.7	9.9e-07
141_Saccharomyces_arboricola	GCA_000292725.1	EJS42209.1	AAA_29	PF13555.7	7.7e-05
141_Saccharomyces_arboricola	GCA_000292725.1	EJS42209.1	AAA_33	PF13671.7	3.8e-05
141_Saccharomyces_arboricola	GCA_000292725.1	EJS42209.1	ABC2_membrane	PF01061.25	3.7e-90
141_Saccharomyces_arboricola	GCA_000292725.1	EJS42209.1	ABC2_membrane_3	PF12698.8	3.1e-08
141_Saccharomyces_arboricola	GCA_000292725.1	EJS42209.1	ABC2_membrane_7	PF19055.1	9.9e-14
141_Saccharomyces_arboricola	GCA_000292725.1	EJS42209.1	ABC_tran	PF00005.28	1.1e-38
141_Saccharomyces_arboricola	GCA_000292725.1	EJS42209.1	ABC_trans_N	PF14510.7	2.6e-20
141_Saccharomyces_arboricola	GCA_000292725.1	EJS42209.1	PDR_CDR	PF06422.13	1.2e-31
141_Saccharomyces_arboricola	GCA_000292725.1	EJS42210.1	TRAPPC9-Trs120	PF08626.12	0
141_Saccharomyces_arboricola	GCA_000292725.1	EJS42211.1	Formyl_trans_N	PF00551.20	3.5e-60
141_Saccharomyces_arboricola	GCA_000292725.1	EJS42212.1	PINIT	PF14324.7	1.8e-33
141_Saccharomyces_arboricola	GCA_000292725.1	EJS42212.1	SAP	PF02037.28	8.2e-11
141_Saccharomyces_arboricola	GCA_000292725.1	EJS42212.1	SAP_new25	PF18953.1	1.1e-06
141_Saccharomyces_arboricola	GCA_000292725.1	EJS42212.1	zf-MIZ	PF02891.21	9.7e-23
141_Saccharomyces_arboricola	GCA_000292725.1	EJS42212.1	zf-Nse	PF11789.9	1.4e-05
141_Saccharomyces_arboricola	GCA_000292725.1	EJS42213.1	Nop25	PF09805.10	9.4e-39
141_Saccharomyces_arboricola	GCA_000292725.1	EJS42214.1	EXS	PF03124.15	7.5e-54
141_Saccharomyces_arboricola	GCA_000292725.1	EJS42215.1	Peptidase_M20	PF01546.29	3.1e-07
141_Saccharomyces_arboricola	GCA_000292725.1	EJS42215.1	Peptidase_M28	PF04389.18	7e-28
141_Saccharomyces_arboricola	GCA_000292725.1	EJS42216.1	Ribosomal_L11	PF00298.20	2.2e-15
141_Saccharomyces_arboricola	GCA_000292725.1	EJS42216.1	Ribosomal_L11_N	PF03946.15	7.3e-20
142_Drepanopeziza_brunnea	GCA_000298775.1	EKD13236.1	FAD_binding_3	PF01494.20	9.9e-57
142_Drepanopeziza_brunnea	GCA_000298775.1	EKD13237.1
142_Drepanopeziza_brunnea	GCA_000298775.1	EKD13238.1	DIT1_PvcA	PF05141.13	1.4e-83
142_Drepanopeziza_brunnea	GCA_000298775.1	EKD13238.1	TauD	PF02668.17	2e-21
142_Drepanopeziza_brunnea	GCA_000298775.1	EKD13239.1	Annexin	PF00191.21	2.3e-67
142_Drepanopeziza_brunnea	GCA_000298775.1	EKD13240.1
142_Drepanopeziza_brunnea	GCA_000298775.1	EKD13241.1	TMA7	PF09072.11	2.1e-24
142_Drepanopeziza_brunnea	GCA_000298775.1	EKD13242.1	PK_Tyr_Ser-Thr	PF07714.18	7.1e-24
142_Drepanopeziza_brunnea	GCA_000298775.1	EKD13242.1	Pkinase	PF00069.26	1.7e-53
142_Drepanopeziza_brunnea	GCA_000298775.1	EKD13243.1	PK_Tyr_Ser-Thr	PF07714.18	2.7e-31
142_Drepanopeziza_brunnea	GCA_000298775.1	EKD13243.1	Pkinase	PF00069.26	1.4e-52
142_Drepanopeziza_brunnea	GCA_000298775.1	EKD13244.1
142_Drepanopeziza_brunnea	GCA_000298775.1	EKD13245.1	CSN8_PSD8_EIF3K	PF10075.10	3.2e-05
142_Drepanopeziza_brunnea	GCA_000298775.1	EKD13246.1	HlyIII	PF03006.21	1.6e-65
142_Drepanopeziza_brunnea	GCA_000298775.1	EKD13247.1	adh_short	PF00106.26	3.1e-14
142_Drepanopeziza_brunnea	GCA_000298775.1	EKD13247.1	adh_short_C2	PF13561.7	4.3e-09
143_Fusarium_pseudograminearum	GCA_000303195.2	EKJ68964.1	DIT1_PvcA	PF05141.13	8.7e-88
143_Fusarium_pseudograminearum	GCA_000303195.2	EKJ68965.1	p450	PF00067.23	4.4e-41
143_Fusarium_pseudograminearum	GCA_000303195.2	EKJ68966.1	p450	PF00067.23	1.5e-34
143_Fusarium_pseudograminearum	GCA_000303195.2	EKJ68967.1	E1-E2_ATPase	PF00122.21	2e-48
143_Fusarium_pseudograminearum	GCA_000303195.2	EKJ68967.1	HMA	PF00403.27	2.7e-34
143_Fusarium_pseudograminearum	GCA_000303195.2	EKJ68967.1	Hydrolase	PF00702.27	1.7e-36
143_Fusarium_pseudograminearum	GCA_000303195.2	EKJ68967.1	Hydrolase_3	PF08282.13	3.8e-06
143_Fusarium_pseudograminearum	GCA_000303195.2	EKJ68968.1	CFEM	PF05730.12	8.4e-05
143_Fusarium_pseudograminearum	GCA_000303195.2	EKJ68815.1	DDE_3	PF13358.7	1.6e-07
143_Fusarium_pseudograminearum	GCA_000303195.2	EKJ68815.1	HTH_32	PF13565.7	9e-06
143_Fusarium_pseudograminearum	GCA_000303195.2	EKJ68815.1	HTH_Tnp_Tc3_2	PF01498.19	6.4e-16
143_Fusarium_pseudograminearum	GCA_000303195.2	EKJ70240.1	Epimerase	PF01370.22	2.3e-07
143_Fusarium_pseudograminearum	GCA_000303195.2	EKJ70240.1	NAD_binding_10	PF13460.7	2.9e-12
143_Fusarium_pseudograminearum	GCA_000303195.2	EKJ70240.1	NmrA	PF05368.14	2.7e-15
143_Fusarium_pseudograminearum	GCA_000303195.2	EKJ70240.1	TrkA_N	PF02254.19	8.7e-07
143_Fusarium_pseudograminearum	GCA_000303195.2	EKJ70239.1	p450	PF00067.23	1.9e-34
143_Fusarium_pseudograminearum	GCA_000303195.2	EKJ70238.1	Abhydrolase_3	PF07859.14	3.1e-46
143_Fusarium_pseudograminearum	GCA_000303195.2	EKJ70238.1	COesterase	PF00135.29	2.4e-10
143_Fusarium_pseudograminearum	GCA_000303195.2	EKJ70237.1	Glyco_hydro_125	PF06824.12	5.8e-152
143_Fusarium_pseudograminearum	GCA_000303195.2	EKJ70236.1
143_Fusarium_pseudograminearum	GCA_000303195.2	EKJ70235.1
144_Fusarium_pseudograminearum	GCA_000303195.2	EKJ70211.1	Lactamase_B	PF00753.28	9.4e-17
144_Fusarium_pseudograminearum	GCA_000303195.2	EKJ70211.1	Lactamase_B_2	PF12706.8	4.8e-05
144_Fusarium_pseudograminearum	GCA_000303195.2	EKJ70210.1	DIT1_PvcA	PF05141.13	4.7e-97
144_Fusarium_pseudograminearum	GCA_000303195.2	EKJ70210.1	TauD	PF02668.17	6.4e-24
144_Fusarium_pseudograminearum	GCA_000303195.2	EKJ70209.1	FAD_binding_3	PF01494.20	4e-63
144_Fusarium_pseudograminearum	GCA_000303195.2	EKJ70209.1	Lycopene_cycl	PF05834.13	1.4e-05
144_Fusarium_pseudograminearum	GCA_000303195.2	EKJ70209.1	Pyr_redox_2	PF07992.15	9.9e-05
144_Fusarium_pseudograminearum	GCA_000303195.2	EKJ70209.1	Pyr_redox_3	PF13738.7	5.6e-06
144_Fusarium_pseudograminearum	GCA_000303195.2	EKJ70208.1	MFS_1	PF07690.17	4.1e-27
144_Fusarium_pseudograminearum	GCA_000303195.2	EKJ70208.1	Sugar_tr	PF00083.25	3.6e-05
144_Fusarium_pseudograminearum	GCA_000303195.2	EKJ70364.1	MFS_1	PF07690.17	4e-09
144_Fusarium_pseudograminearum	GCA_000303195.2	EKJ70364.1	UNC-93	PF05978.17	1.7e-06
145_Fusarium_pseudograminearum	GCA_000303195.2	EKJ73743.1	3Beta_HSD	PF01073.20	1.6e-06
145_Fusarium_pseudograminearum	GCA_000303195.2	EKJ73743.1	Epimerase	PF01370.22	1.3e-08
145_Fusarium_pseudograminearum	GCA_000303195.2	EKJ73743.1	NAD_binding_10	PF13460.7	6.3e-25
145_Fusarium_pseudograminearum	GCA_000303195.2	EKJ73743.1	NmrA	PF05368.14	2.3e-37
145_Fusarium_pseudograminearum	GCA_000303195.2	EKJ73744.1
145_Fusarium_pseudograminearum	GCA_000303195.2	EKJ73745.1	Fungal_trans_2	PF11951.9	8.3e-07
145_Fusarium_pseudograminearum	GCA_000303195.2	EKJ73745.1	Zn_clus	PF00172.19	3.4e-07
145_Fusarium_pseudograminearum	GCA_000303195.2	EKJ73746.1	Abhydrolase_1	PF00561.21	1.1e-11
145_Fusarium_pseudograminearum	GCA_000303195.2	EKJ73746.1	Abhydrolase_4	PF08386.11	1.1e-12
145_Fusarium_pseudograminearum	GCA_000303195.2	EKJ73747.1	MFS_1	PF07690.17	2.1e-40
145_Fusarium_pseudograminearum	GCA_000303195.2	EKJ73747.1	Sugar_tr	PF00083.25	8.6e-09
145_Fusarium_pseudograminearum	GCA_000303195.2	EKJ73748.1	MFS_1	PF07690.17	2.8e-52
145_Fusarium_pseudograminearum	GCA_000303195.2	EKJ73748.1	Sugar_tr	PF00083.25	1.5e-12
145_Fusarium_pseudograminearum	GCA_000303195.2	EKJ73748.1	TRI12	PF06609.14	3.4e-15
145_Fusarium_pseudograminearum	GCA_000303195.2	EKJ73749.1	Fungal_trans	PF04082.19	3.8e-18
145_Fusarium_pseudograminearum	GCA_000303195.2	EKJ73749.1	Zn_clus	PF00172.19	3e-11
145_Fusarium_pseudograminearum	GCA_000303195.2	EKJ73750.1	DUF1479	PF07350.13	1.1e-06
145_Fusarium_pseudograminearum	GCA_000303195.2	EKJ73750.1	PhyH	PF05721.14	6.2e-07
145_Fusarium_pseudograminearum	GCA_000303195.2	EKJ73751.1	DAO	PF01266.25	2.8e-13
145_Fusarium_pseudograminearum	GCA_000303195.2	EKJ73751.1	FAD_binding_3	PF01494.20	3.3e-17
145_Fusarium_pseudograminearum	GCA_000303195.2	EKJ73751.1	NAD_binding_8	PF13450.7	9.2e-07
145_Fusarium_pseudograminearum	GCA_000303195.2	EKJ73751.1	Pyr_redox	PF00070.28	7e-06
145_Fusarium_pseudograminearum	GCA_000303195.2	EKJ73751.1	Pyr_redox_2	PF07992.15	2.4e-08
145_Fusarium_pseudograminearum	GCA_000303195.2	EKJ73752.1	PepX_C	PF08530.11	4.1e-32
145_Fusarium_pseudograminearum	GCA_000303195.2	EKJ73752.1	Peptidase_S15	PF02129.19	2.5e-43
145_Fusarium_pseudograminearum	GCA_000303195.2	EKJ73753.1	PhyH	PF05721.14	1.1e-06
145_Fusarium_pseudograminearum	GCA_000303195.2	EKJ73754.1	MFS_1	PF07690.17	3.4e-17
145_Fusarium_pseudograminearum	GCA_000303195.2	EKJ73754.1	Sugar_tr	PF00083.25	8.1e-13
145_Fusarium_pseudograminearum	GCA_000303195.2	EKJ73755.1	DJ-1_PfpI	PF01965.25	1.4e-21
145_Fusarium_pseudograminearum	GCA_000303195.2	EKJ73756.1	ABC2_membrane	PF01061.25	7.9e-46
145_Fusarium_pseudograminearum	GCA_000303195.2	EKJ73756.1	ABC2_membrane_3	PF12698.8	5.6e-05
145_Fusarium_pseudograminearum	GCA_000303195.2	EKJ73756.1	ABC2_membrane_7	PF19055.1	7e-07
145_Fusarium_pseudograminearum	GCA_000303195.2	EKJ73756.1	ABC_tran	PF00005.28	1.8e-06
145_Fusarium_pseudograminearum	GCA_000303195.2	EKJ73757.1
145_Fusarium_pseudograminearum	GCA_000303195.2	EKJ71382.1	AMP-binding	PF00501.29	4e-07
145_Fusarium_pseudograminearum	GCA_000303195.2	EKJ71383.1	ABC_trans_N	PF14510.7	2.5e-16
145_Fusarium_pseudograminearum	GCA_000303195.2	EKJ71383.1	DIT1_PvcA	PF05141.13	2e-93
145_Fusarium_pseudograminearum	GCA_000303195.2	EKJ71384.1
145_Fusarium_pseudograminearum	GCA_000303195.2	EKJ71385.1
146_Colletotrichum_fructicola	GCA_000319635.2	KAF4476608.1	MFS_1	PF07690.17	2.1e-17
146_Colletotrichum_fructicola	GCA_000319635.2	KAF4476776.1	AMP-binding	PF00501.29	2.2e-24
146_Colletotrichum_fructicola	GCA_000319635.2	KAF4476776.1	PP-binding	PF00550.26	1.6e-06
146_Colletotrichum_fructicola	GCA_000319635.2	KAF4476776.1	Transferase	PF02458.16	3.8e-06
146_Colletotrichum_fructicola	GCA_000319635.2	KAF4476606.1	DIT1_PvcA	PF05141.13	6.4e-98
146_Colletotrichum_fructicola	GCA_000319635.2	KAF4476607.1	PHM7_cyt	PF14703.7	1.3e-27
146_Colletotrichum_fructicola	GCA_000319635.2	KAF4476607.1	PHM7_ext	PF12621.9	1.5e-30
146_Colletotrichum_fructicola	GCA_000319635.2	KAF4476607.1	RSN1_7TM	PF02714.16	5e-86
146_Colletotrichum_fructicola	GCA_000319635.2	KAF4476607.1	RSN1_TM	PF13967.7	6.2e-41
146_Colletotrichum_fructicola	GCA_000319635.2	KAF4476604.1
146_Colletotrichum_fructicola	GCA_000319635.2	KAF4476605.1
146_Colletotrichum_fructicola	GCA_000319635.2	KAF4476611.1
146_Colletotrichum_fructicola	GCA_000319635.2	KAF4476029.1
146_Colletotrichum_fructicola	GCA_000319635.2	KAF4476140.1	DALR_1	PF05746.16	8.4e-12
146_Colletotrichum_fructicola	GCA_000319635.2	KAF4476140.1	tRNA-synt_1d	PF00750.20	2.1e-66
146_Colletotrichum_fructicola	GCA_000319635.2	KAF4476215.1
147_Colletotrichum_fructicola	GCA_000319635.2	KAF4492614.1	DIT1_PvcA	PF05141.13	1.7e-83
147_Colletotrichum_fructicola	GCA_000319635.2	KAF4492613.1	DIT1_PvcA	PF05141.13	1.3e-86
147_Colletotrichum_fructicola	GCA_000319635.2	KAF4492620.1	p450	PF00067.23	1.1e-49
147_Colletotrichum_fructicola	GCA_000319635.2	KAF4492619.1	MFS_1	PF07690.17	5.8e-28
147_Colletotrichum_fructicola	GCA_000319635.2	KAF4492618.1	p450	PF00067.23	1.6e-67
147_Colletotrichum_fructicola	GCA_000319635.2	KAF4492617.1	ADH_N	PF08240.13	4.4e-30
147_Colletotrichum_fructicola	GCA_000319635.2	KAF4492617.1	ADH_zinc_N	PF00107.27	6.7e-24
147_Colletotrichum_fructicola	GCA_000319635.2	KAF4492617.1	ADH_zinc_N_2	PF13602.7	4.8e-08
147_Colletotrichum_fructicola	GCA_000319635.2	KAF4492617.1	AlaDh_PNT_C	PF01262.22	3e-05
147_Colletotrichum_fructicola	GCA_000319635.2	KAF4492617.1	Glu_dehyd_C	PF16912.6	6.8e-10
147_Colletotrichum_fructicola	GCA_000319635.2	KAF4492622.1	GST_C	PF00043.26	1.6e-06
147_Colletotrichum_fructicola	GCA_000319635.2	KAF4492622.1	GST_C_3	PF14497.7	1.3e-34
147_Colletotrichum_fructicola	GCA_000319635.2	KAF4492621.1
147_Colletotrichum_fructicola	GCA_000319635.2	KAF4491198.1
147_Colletotrichum_fructicola	GCA_000319635.2	KAF4491199.1	Peptidase_M57	PF12388.9	5.6e-05
147_Colletotrichum_fructicola	GCA_000319635.2	KAF4491199.1	Reprolysin_4	PF13583.7	2.9e-05
147_Colletotrichum_fructicola	GCA_000319635.2	KAF4491196.1
147_Colletotrichum_fructicola	GCA_000319635.2	KAF4491197.1	HET	PF06985.12	1.7e-19
147_Colletotrichum_fructicola	GCA_000319635.2	KAF4491194.1	MFS_1	PF07690.17	4.4e-20
147_Colletotrichum_fructicola	GCA_000319635.2	KAF4491194.1	Sugar_tr	PF00083.25	8.3e-101
148_Colletotrichum_fructicola	GCA_000319635.2	KAF4488348.1	DIT1_PvcA	PF05141.13	3.4e-104
148_Colletotrichum_fructicola	GCA_000319635.2	KAF4489900.1	DJ-1_PfpI	PF01965.25	6.7e-15
148_Colletotrichum_fructicola	GCA_000319635.2	KAF4488338.1	zf-C2H2	PF00096.27	2.9e-22
148_Colletotrichum_fructicola	GCA_000319635.2	KAF4488338.1	zf-C2H2_4	PF13894.7	4.5e-14
148_Colletotrichum_fructicola	GCA_000319635.2	KAF4488338.1	zf-H2C2_2	PF13465.7	1.7e-16
148_Colletotrichum_fructicola	GCA_000319635.2	KAF4488338.1	zf-H2C2_5	PF13909.7	7.8e-06
148_Colletotrichum_fructicola	GCA_000319635.2	KAF4488493.1
148_Colletotrichum_fructicola	GCA_000319635.2	KAF4489897.1	Mito_carr	PF00153.28	1.1e-61
148_Colletotrichum_fructicola	GCA_000319635.2	KAF4489896.1	RRM_1	PF00076.23	8.6e-33
148_Colletotrichum_fructicola	GCA_000319635.2	KAF4488328.1	DUF1688	PF07958.12	1.8e-155
148_Colletotrichum_fructicola	GCA_000319635.2	KAF4488483.1
149_Colletotrichum_fructicola	GCA_000319635.2	KAF4492613.1	DIT1_PvcA	PF05141.13	1.3e-86
149_Colletotrichum_fructicola	GCA_000319635.2	KAF4492620.1	p450	PF00067.23	1.1e-49
149_Colletotrichum_fructicola	GCA_000319635.2	KAF4492619.1	MFS_1	PF07690.17	5.8e-28
149_Colletotrichum_fructicola	GCA_000319635.2	KAF4492618.1	p450	PF00067.23	1.6e-67
149_Colletotrichum_fructicola	GCA_000319635.2	KAF4492617.1	ADH_N	PF08240.13	4.4e-30
149_Colletotrichum_fructicola	GCA_000319635.2	KAF4492617.1	ADH_zinc_N	PF00107.27	6.7e-24
149_Colletotrichum_fructicola	GCA_000319635.2	KAF4492617.1	ADH_zinc_N_2	PF13602.7	4.8e-08
149_Colletotrichum_fructicola	GCA_000319635.2	KAF4492617.1	AlaDh_PNT_C	PF01262.22	3e-05
149_Colletotrichum_fructicola	GCA_000319635.2	KAF4492617.1	Glu_dehyd_C	PF16912.6	6.8e-10
149_Colletotrichum_fructicola	GCA_000319635.2	KAF4492622.1	GST_C	PF00043.26	1.6e-06
149_Colletotrichum_fructicola	GCA_000319635.2	KAF4492622.1	GST_C_3	PF14497.7	1.3e-34
149_Colletotrichum_fructicola	GCA_000319635.2	KAF4492621.1
149_Colletotrichum_fructicola	GCA_000319635.2	KAF4491198.1
149_Colletotrichum_fructicola	GCA_000319635.2	KAF4491199.1	Peptidase_M57	PF12388.9	5.6e-05
149_Colletotrichum_fructicola	GCA_000319635.2	KAF4491199.1	Reprolysin_4	PF13583.7	2.9e-05
149_Colletotrichum_fructicola	GCA_000319635.2	KAF4491196.1
149_Colletotrichum_fructicola	GCA_000319635.2	KAF4491197.1	HET	PF06985.12	1.7e-19
149_Colletotrichum_fructicola	GCA_000319635.2	KAF4491194.1	MFS_1	PF07690.17	4.4e-20
149_Colletotrichum_fructicola	GCA_000319635.2	KAF4491194.1	Sugar_tr	PF00083.25	8.3e-101
150_Colletotrichum_fructicola	GCA_000319635.2	KAF4481754.1	Dioxygenase_C	PF00775.22	1.4e-45
150_Colletotrichum_fructicola	GCA_000319635.2	KAF4481754.1	Dioxygenase_N	PF04444.15	8e-29
150_Colletotrichum_fructicola	GCA_000319635.2	KAF4481755.1	CoA_transf_3	PF02515.18	2.5e-42
150_Colletotrichum_fructicola	GCA_000319635.2	KAF4481752.1	Fungal_trans	PF04082.19	4.9e-11
150_Colletotrichum_fructicola	GCA_000319635.2	KAF4481752.1	Zn_clus	PF00172.19	4.7e-06
150_Colletotrichum_fructicola	GCA_000319635.2	KAF4481753.1	Abhydrolase_6	PF12697.8	1.9e-24
150_Colletotrichum_fructicola	GCA_000319635.2	KAF4481753.1	Hydrolase_4	PF12146.9	5.9e-05
150_Colletotrichum_fructicola	GCA_000319635.2	KAF4481760.1	DAO	PF01266.25	1.8e-05
150_Colletotrichum_fructicola	GCA_000319635.2	KAF4481760.1	FAD_binding_3	PF01494.20	2.5e-13
150_Colletotrichum_fructicola	GCA_000319635.2	KAF4481766.1	DIT1_PvcA	PF05141.13	1.6e-95
150_Colletotrichum_fructicola	GCA_000319635.2	KAF4481766.1	TauD	PF02668.17	1.1e-25
150_Colletotrichum_fructicola	GCA_000319635.2	KAF4482533.1	FAD_binding_3	PF01494.20	9.4e-64
150_Colletotrichum_fructicola	GCA_000319635.2	KAF4482533.1	Pyr_redox_2	PF07992.15	6.6e-05
150_Colletotrichum_fructicola	GCA_000319635.2	KAF4482532.1	MFS_1	PF07690.17	6.3e-23
150_Colletotrichum_fructicola	GCA_000319635.2	KAF4482889.1	3Beta_HSD	PF01073.20	3.4e-06
150_Colletotrichum_fructicola	GCA_000319635.2	KAF4482889.1	Epimerase	PF01370.22	6.9e-12
150_Colletotrichum_fructicola	GCA_000319635.2	KAF4482889.1	GDP_Man_Dehyd	PF16363.6	1.1e-06
150_Colletotrichum_fructicola	GCA_000319635.2	KAF4482889.1	KR	PF08659.11	2.1e-06
150_Colletotrichum_fructicola	GCA_000319635.2	KAF4482889.1	NAD_binding_10	PF13460.7	1.9e-06
150_Colletotrichum_fructicola	GCA_000319635.2	KAF4482889.1	NmrA	PF05368.14	2.2e-07
150_Colletotrichum_fructicola	GCA_000319635.2	KAF4482889.1	Sacchrp_dh_NADP	PF03435.19	3.1e-07
150_Colletotrichum_fructicola	GCA_000319635.2	KAF4482534.1	Fungal_trans	PF04082.19	1.6e-08
150_Colletotrichum_fructicola	GCA_000319635.2	KAF4482534.1	Zn_clus	PF00172.19	8.1e-08
151_Colletotrichum_fructicola	GCA_000319635.2	KAF4492106.1	Lactamase_B_2	PF12706.8	5.9e-16
151_Colletotrichum_fructicola	GCA_000319635.2	KAF4492106.1	Lactamase_B_3	PF13483.7	8.1e-09
151_Colletotrichum_fructicola	GCA_000319635.2	KAF4492107.1
151_Colletotrichum_fructicola	GCA_000319635.2	KAF4492104.1	AbfB	PF05270.14	6.1e-57
151_Colletotrichum_fructicola	GCA_000319635.2	KAF4492104.1	ArabFuran-catal	PF09206.12	9.3e-155
151_Colletotrichum_fructicola	GCA_000319635.2	KAF4492105.1	DIT1_PvcA	PF05141.13	7.3e-85
151_Colletotrichum_fructicola	GCA_000319635.2	KAF4492108.1	MFS_1	PF07690.17	1.7e-23
151_Colletotrichum_fructicola	GCA_000319635.2	KAF4492109.1	Cu-oxidase	PF00394.23	6.4e-25
151_Colletotrichum_fructicola	GCA_000319635.2	KAF4492109.1	Cu-oxidase_2	PF07731.15	6.4e-26
151_Colletotrichum_fructicola	GCA_000319635.2	KAF4492109.1	Cu-oxidase_3	PF07732.16	3.9e-44
151_Colletotrichum_fructicola	GCA_000319635.2	KAF4490846.1	Aspzincin_M35	PF14521.7	9.2e-11
151_Colletotrichum_fructicola	GCA_000319635.2	KAF4490846.1	Lipase_GDSL_2	PF13472.7	8.2e-11
151_Colletotrichum_fructicola	GCA_000319635.2	KAF4490845.1	PQ-loop	PF04193.15	3e-05
151_Colletotrichum_fructicola	GCA_000319635.2	KAF4490844.1
151_Colletotrichum_fructicola	GCA_000319635.2	KAF4490843.1	NAD_binding_10	PF13460.7	3.1e-13
151_Colletotrichum_fructicola	GCA_000319635.2	KAF4490843.1	NmrA	PF05368.14	2.9e-16
151_Colletotrichum_fructicola	GCA_000319635.2	KAF4490842.1	HET	PF06985.12	1.1e-19
151_Colletotrichum_fructicola	GCA_000319635.2	KAF4490841.1	MFS_1	PF07690.17	8.1e-23
151_Colletotrichum_fructicola	GCA_000319635.2	KAF4490841.1	Sugar_tr	PF00083.25	1.2e-05
151_Colletotrichum_fructicola	GCA_000319635.2	KAF4490840.1	MFS_1	PF07690.17	1.3e-34
151_Colletotrichum_fructicola	GCA_000319635.2	KAF4490840.1	Sugar_tr	PF00083.25	4.9e-05
151_Colletotrichum_fructicola	GCA_000319635.2	KAF4490839.1	Fungal_trans	PF04082.19	1.6e-26
151_Colletotrichum_fructicola	GCA_000319635.2	KAF4490839.1	Zn_clus	PF00172.19	7.2e-08
151_Colletotrichum_fructicola	GCA_000319635.2	KAF4490838.1
151_Colletotrichum_fructicola	GCA_000319635.2	KAF4490837.1	p450	PF00067.23	7.7e-48
151_Colletotrichum_fructicola	GCA_000319635.2	KAF4492190.1	Methyltransf_11	PF08241.13	3.2e-11
151_Colletotrichum_fructicola	GCA_000319635.2	KAF4492190.1	Methyltransf_12	PF08242.13	6.5e-07
151_Colletotrichum_fructicola	GCA_000319635.2	KAF4492190.1	Methyltransf_23	PF13489.7	3.4e-23
151_Colletotrichum_fructicola	GCA_000319635.2	KAF4492190.1	Methyltransf_25	PF13649.7	5.6e-13
151_Colletotrichum_fructicola	GCA_000319635.2	KAF4492190.1	Methyltransf_31	PF13847.7	6e-09
151_Colletotrichum_fructicola	GCA_000319635.2	KAF4492191.1
152_Sphaerulina_musiva	GCA_000320565.2	EMF10476.1
152_Sphaerulina_musiva	GCA_000320565.2	EMF10477.1
152_Sphaerulina_musiva	GCA_000320565.2	EMF10478.1
152_Sphaerulina_musiva	GCA_000320565.2	EMF10479.1	Mo-co_dimer	PF03404.17	6.1e-19
152_Sphaerulina_musiva	GCA_000320565.2	EMF10479.1	Oxidored_molyb	PF00174.20	1.4e-44
152_Sphaerulina_musiva	GCA_000320565.2	EMF10480.1	MFS_1	PF07690.17	4.9e-10
152_Sphaerulina_musiva	GCA_000320565.2	EMF10480.1	Nucleoside_tran	PF01733.19	6.8e-40
152_Sphaerulina_musiva	GCA_000320565.2	EMF10481.1	DIT1_PvcA	PF05141.13	1.3e-89
152_Sphaerulina_musiva	GCA_000320565.2	EMF10482.1	MFS_1	PF07690.17	2.5e-21
152_Sphaerulina_musiva	GCA_000320565.2	EMF10483.1	Acid_PPase	PF12689.8	1.9e-62
153_Saccharomyces_cerevisiae	GCA_000325965.1	EGA83376.1	IU_nuc_hydro	PF01156.20	5.5e-71
153_Saccharomyces_cerevisiae	GCA_000325965.1	EGA83377.1	DIT1_PvcA	PF05141.13	7e-100
153_Saccharomyces_cerevisiae	GCA_000325965.1	EGA83378.1	S1	PF00575.24	8.6e-19
153_Saccharomyces_cerevisiae	GCA_000325965.1	EGA83378.1	SHS2_Rpb7-N	PF03876.18	4e-13
153_Saccharomyces_cerevisiae	GCA_000325965.1	EGA83379.1	Ribosomal_L23	PF00276.21	9.7e-13
153_Saccharomyces_cerevisiae	GCA_000325965.1	EGA83380.1	Formyl_trans_N	PF00551.20	1.6e-64
153_Saccharomyces_cerevisiae	GCA_000325965.1	EGA83381.1	DUF1295	PF06966.13	4.5e-07
153_Saccharomyces_cerevisiae	GCA_000325965.1	EGA83381.1	ICMT	PF04140.15	8e-33
153_Saccharomyces_cerevisiae	GCA_000325965.1	EGA83381.1	PEMT	PF04191.14	4.8e-14
153_Saccharomyces_cerevisiae	GCA_000325965.1	EGA83382.1	DER1	PF04511.16	3.6e-75
153_Saccharomyces_cerevisiae	GCA_000325965.1	EGA83383.1	Nop25	PF09805.10	4.2e-39
154_Saccharomyces_cerevisiae	GCA_000326005.1	EGA62905.1	IU_nuc_hydro	PF01156.20	5.2e-64
154_Saccharomyces_cerevisiae	GCA_000326005.1	EGA62906.1	DIT1_PvcA	PF05141.13	5.9e-90
154_Saccharomyces_cerevisiae	GCA_000326005.1	EGA62907.1	S1	PF00575.24	5.6e-19
154_Saccharomyces_cerevisiae	GCA_000326005.1	EGA62907.1	SHS2_Rpb7-N	PF03876.18	1.2e-07
154_Saccharomyces_cerevisiae	GCA_000326005.1	EGA62908.1	Ribosomal_L23	PF00276.21	9.3e-13
154_Saccharomyces_cerevisiae	GCA_000326005.1	EGA62909.1	Formyl_trans_N	PF00551.20	8.9e-54
154_Saccharomyces_cerevisiae	GCA_000326005.1	EGA62910.1	DUF1295	PF06966.13	2e-07
154_Saccharomyces_cerevisiae	GCA_000326005.1	EGA62910.1	ICMT	PF04140.15	8.7e-34
154_Saccharomyces_cerevisiae	GCA_000326005.1	EGA62910.1	PEMT	PF04191.14	1.7e-14
154_Saccharomyces_cerevisiae	GCA_000326005.1	EGA62911.1	DER1	PF04511.16	1.2e-75
154_Saccharomyces_cerevisiae	GCA_000326005.1	EGA62912.1	Nop25	PF09805.10	3.8e-39
155_Saccharomyces_cerevisiae_x_Saccharomyces_kudriavzevii	GCA_000326105.1	EHN02954.1	p450	PF00067.23	3.5e-53
155_Saccharomyces_cerevisiae_x_Saccharomyces_kudriavzevii	GCA_000326105.1	EHN02955.1	DIT1_PvcA	PF05141.13	6.1e-99
155_Saccharomyces_cerevisiae_x_Saccharomyces_kudriavzevii	GCA_000326105.1	EHN02956.1	S1	PF00575.24	1.4e-18
155_Saccharomyces_cerevisiae_x_Saccharomyces_kudriavzevii	GCA_000326105.1	EHN02956.1	SHS2_Rpb7-N	PF03876.18	7.9e-07
155_Saccharomyces_cerevisiae_x_Saccharomyces_kudriavzevii	GCA_000326105.1	EHN02957.1	Ribosomal_L23	PF00276.21	3.5e-12
155_Saccharomyces_cerevisiae_x_Saccharomyces_kudriavzevii	GCA_000326105.1	EHN02958.1
155_Saccharomyces_cerevisiae_x_Saccharomyces_kudriavzevii	GCA_000326105.1	EHN02959.1	AAA_16	PF13191.7	4.1e-07
155_Saccharomyces_cerevisiae_x_Saccharomyces_kudriavzevii	GCA_000326105.1	EHN02959.1	AAA_18	PF13238.7	3.8e-05
155_Saccharomyces_cerevisiae_x_Saccharomyces_kudriavzevii	GCA_000326105.1	EHN02959.1	AAA_25	PF13481.7	2.2e-06
155_Saccharomyces_cerevisiae_x_Saccharomyces_kudriavzevii	GCA_000326105.1	EHN02959.1	ABC2_membrane	PF01061.25	2.2e-89
155_Saccharomyces_cerevisiae_x_Saccharomyces_kudriavzevii	GCA_000326105.1	EHN02959.1	ABC2_membrane_7	PF19055.1	2.6e-14
155_Saccharomyces_cerevisiae_x_Saccharomyces_kudriavzevii	GCA_000326105.1	EHN02959.1	ABC_tran	PF00005.28	5.1e-39
155_Saccharomyces_cerevisiae_x_Saccharomyces_kudriavzevii	GCA_000326105.1	EHN02959.1	ABC_trans_N	PF14510.7	1.6e-16
155_Saccharomyces_cerevisiae_x_Saccharomyces_kudriavzevii	GCA_000326105.1	EHN02959.1	PDR_CDR	PF06422.13	2.8e-31
155_Saccharomyces_cerevisiae_x_Saccharomyces_kudriavzevii	GCA_000326105.1	EHN02960.1	TRAPPC9-Trs120	PF08626.12	0
155_Saccharomyces_cerevisiae_x_Saccharomyces_kudriavzevii	GCA_000326105.1	EHN02961.1	Formyl_trans_N	PF00551.20	9.9e-60
155_Saccharomyces_cerevisiae_x_Saccharomyces_kudriavzevii	GCA_000326105.1	EHN02962.1	PINIT	PF14324.7	1.5e-33
155_Saccharomyces_cerevisiae_x_Saccharomyces_kudriavzevii	GCA_000326105.1	EHN02962.1	SAP	PF02037.28	1.3e-10
155_Saccharomyces_cerevisiae_x_Saccharomyces_kudriavzevii	GCA_000326105.1	EHN02962.1	SAP_new25	PF18953.1	1.2e-06
155_Saccharomyces_cerevisiae_x_Saccharomyces_kudriavzevii	GCA_000326105.1	EHN02962.1	zf-MIZ	PF02891.21	1.9e-22
155_Saccharomyces_cerevisiae_x_Saccharomyces_kudriavzevii	GCA_000326105.1	EHN02962.1	zf-Nse	PF11789.9	2.6e-05
155_Saccharomyces_cerevisiae_x_Saccharomyces_kudriavzevii	GCA_000326105.1	EHN02963.1	DUF1295	PF06966.13	8.9e-07
155_Saccharomyces_cerevisiae_x_Saccharomyces_kudriavzevii	GCA_000326105.1	EHN02963.1	ICMT	PF04140.15	2e-31
155_Saccharomyces_cerevisiae_x_Saccharomyces_kudriavzevii	GCA_000326105.1	EHN02963.1	PEMT	PF04191.14	1.1e-14
155_Saccharomyces_cerevisiae_x_Saccharomyces_kudriavzevii	GCA_000326105.1	EHN02964.1	DER1	PF04511.16	6.4e-68
155_Saccharomyces_cerevisiae_x_Saccharomyces_kudriavzevii	GCA_000326105.1	EHN02965.1	Nop25	PF09805.10	2.6e-37
155_Saccharomyces_cerevisiae_x_Saccharomyces_kudriavzevii	GCA_000326105.1	EHN02966.1	EXS	PF03124.15	1.9e-45
156_Saccharomyces_cerevisiae_x_Saccharomyces_kudriavzevii	GCA_000326105.1	EHN07695.1	IU_nuc_hydro	PF01156.20	1.2e-70
156_Saccharomyces_cerevisiae_x_Saccharomyces_kudriavzevii	GCA_000326105.1	EHN07696.1	p450	PF00067.23	1.6e-54
156_Saccharomyces_cerevisiae_x_Saccharomyces_kudriavzevii	GCA_000326105.1	EHN07697.1	DIT1_PvcA	PF05141.13	1.6e-99
156_Saccharomyces_cerevisiae_x_Saccharomyces_kudriavzevii	GCA_000326105.1	EHN07698.1	S1	PF00575.24	2e-18
156_Saccharomyces_cerevisiae_x_Saccharomyces_kudriavzevii	GCA_000326105.1	EHN07698.1	SHS2_Rpb7-N	PF03876.18	9.2e-13
156_Saccharomyces_cerevisiae_x_Saccharomyces_kudriavzevii	GCA_000326105.1	EHN07699.1	Ribosomal_L23	PF00276.21	2.2e-12
156_Saccharomyces_cerevisiae_x_Saccharomyces_kudriavzevii	GCA_000326105.1	EHN07700.1	Formyl_trans_N	PF00551.20	3.5e-64
156_Saccharomyces_cerevisiae_x_Saccharomyces_kudriavzevii	GCA_000326105.1	EHN07701.1	PINIT	PF14324.7	1.9e-33
156_Saccharomyces_cerevisiae_x_Saccharomyces_kudriavzevii	GCA_000326105.1	EHN07701.1	SAP	PF02037.28	7.4e-10
156_Saccharomyces_cerevisiae_x_Saccharomyces_kudriavzevii	GCA_000326105.1	EHN07701.1	SAP_new25	PF18953.1	9.3e-06
156_Saccharomyces_cerevisiae_x_Saccharomyces_kudriavzevii	GCA_000326105.1	EHN07701.1	zf-MIZ	PF02891.21	3.3e-22
156_Saccharomyces_cerevisiae_x_Saccharomyces_kudriavzevii	GCA_000326105.1	EHN07701.1	zf-Nse	PF11789.9	3.5e-05
156_Saccharomyces_cerevisiae_x_Saccharomyces_kudriavzevii	GCA_000326105.1	EHN07702.1	DUF1295	PF06966.13	4e-07
156_Saccharomyces_cerevisiae_x_Saccharomyces_kudriavzevii	GCA_000326105.1	EHN07702.1	ICMT	PF04140.15	4e-33
156_Saccharomyces_cerevisiae_x_Saccharomyces_kudriavzevii	GCA_000326105.1	EHN07702.1	PEMT	PF04191.14	5.4e-14
156_Saccharomyces_cerevisiae_x_Saccharomyces_kudriavzevii	GCA_000326105.1	EHN07703.1	DER1	PF04511.16	2.2e-75
156_Saccharomyces_cerevisiae_x_Saccharomyces_kudriavzevii	GCA_000326105.1	EHN07704.1	Nop25	PF09805.10	9.6e-39
157_Baudoinia_panamericana	GCA_000338955.1	EMD00389.1
157_Baudoinia_panamericana	GCA_000338955.1	EMD00390.1
157_Baudoinia_panamericana	GCA_000338955.1	EMD00391.1
157_Baudoinia_panamericana	GCA_000338955.1	EMD00392.1	Peptidase_S8	PF00082.23	6.3e-33
157_Baudoinia_panamericana	GCA_000338955.1	EMD00393.1	Iso_dh	PF00180.21	2.9e-81
157_Baudoinia_panamericana	GCA_000338955.1	EMD00394.1
157_Baudoinia_panamericana	GCA_000338955.1	EMD00395.1	DIT1_PvcA	PF05141.13	3.2e-78
157_Baudoinia_panamericana	GCA_000338955.1	EMD00395.1	TauD	PF02668.17	9.3e-26
157_Baudoinia_panamericana	GCA_000338955.1	EMD00396.1	PP2C	PF00481.22	9.5e-22
157_Baudoinia_panamericana	GCA_000338955.1	EMD00397.1	Methyltransf_11	PF08241.13	1.2e-10
157_Baudoinia_panamericana	GCA_000338955.1	EMD00397.1	Methyltransf_12	PF08242.13	3.1e-09
157_Baudoinia_panamericana	GCA_000338955.1	EMD00397.1	Methyltransf_23	PF13489.7	1.1e-11
157_Baudoinia_panamericana	GCA_000338955.1	EMD00397.1	Methyltransf_25	PF13649.7	3.8e-08
157_Baudoinia_panamericana	GCA_000338955.1	EMD00398.1	GST_N_2	PF13409.7	6.8e-05
157_Baudoinia_panamericana	GCA_000338955.1	EMD00398.1	GST_N_3	PF13417.7	1.7e-09
157_Baudoinia_panamericana	GCA_000338955.1	EMD00399.1	GST_C	PF00043.26	1.3e-06
157_Baudoinia_panamericana	GCA_000338955.1	EMD00399.1	GST_C_3	PF14497.7	4.7e-30
157_Baudoinia_panamericana	GCA_000338955.1	EMD00400.1	Amidohydro_3	PF07969.12	4.2e-05
158_Bipolaris_maydis	GCA_000338975.1	EMD86931.1
158_Bipolaris_maydis	GCA_000338975.1	EMD86932.1
158_Bipolaris_maydis	GCA_000338975.1	EMD86933.1	p450	PF00067.23	1.1e-21
158_Bipolaris_maydis	GCA_000338975.1	EMD86934.1	HATPase_c	PF02518.27	6.2e-23
158_Bipolaris_maydis	GCA_000338975.1	EMD86934.1	HisKA	PF00512.26	1.2e-06
158_Bipolaris_maydis	GCA_000338975.1	EMD86934.1	PAS	PF00989.26	1.1e-05
158_Bipolaris_maydis	GCA_000338975.1	EMD86934.1	PAS_3	PF08447.13	7.1e-05
158_Bipolaris_maydis	GCA_000338975.1	EMD86934.1	PAS_4	PF08448.11	8.1e-10
158_Bipolaris_maydis	GCA_000338975.1	EMD86934.1	PAS_8	PF13188.8	9.3e-07
158_Bipolaris_maydis	GCA_000338975.1	EMD86934.1	PAS_9	PF13426.8	3e-05
158_Bipolaris_maydis	GCA_000338975.1	EMD86934.1	Response_reg	PF00072.25	1e-19
158_Bipolaris_maydis	GCA_000338975.1	EMD86935.1	WW	PF00397.27	3.5e-10
158_Bipolaris_maydis	GCA_000338975.1	EMD86936.1	CYSTM	PF12734.8	3.2e-15
158_Bipolaris_maydis	GCA_000338975.1	EMD86937.1	UDG	PF03167.20	1.7e-16
158_Bipolaris_maydis	GCA_000338975.1	EMD86938.1
158_Bipolaris_maydis	GCA_000338975.1	EMD86939.1
158_Bipolaris_maydis	GCA_000338975.1	EMD86940.1	DIT1_PvcA	PF05141.13	1.2e-82
158_Bipolaris_maydis	GCA_000338975.1	EMD86940.1	HATPase_c	PF02518.27	2.5e-22
158_Bipolaris_maydis	GCA_000338975.1	EMD86940.1	HisKA	PF00512.26	3.3e-09
158_Bipolaris_maydis	GCA_000338975.1	EMD86940.1	PAS	PF00989.26	7e-06
158_Bipolaris_maydis	GCA_000338975.1	EMD86940.1	PAS_4	PF08448.11	2.3e-09
158_Bipolaris_maydis	GCA_000338975.1	EMD86940.1	Response_reg	PF00072.25	3.7e-23
158_Bipolaris_maydis	GCA_000338975.1	EMD86941.1	F-box	PF00646.34	4.9e-12
158_Bipolaris_maydis	GCA_000338975.1	EMD86941.1	F-box-like	PF12937.8	2.4e-08
158_Bipolaris_maydis	GCA_000338975.1	EMD86941.1	LRR_4	PF12799.8	1.4e-06
158_Bipolaris_maydis	GCA_000338975.1	EMD86941.1	TPR_1	PF00515.29	1.6e-05
158_Bipolaris_maydis	GCA_000338975.1	EMD86941.1	TPR_2	PF07719.18	9.3e-07
159_Bipolaris_maydis	GCA_000338975.1	EMD92126.1	DIT1_PvcA	PF05141.13	7.5e-10
160_Bipolaris_maydis	GCA_000338975.1	EMD97055.1	DJ-1_PfpI	PF01965.25	7.4e-14
160_Bipolaris_maydis	GCA_000338975.1	EMD97056.1	DIT1_PvcA	PF05141.13	1.1e-86
160_Bipolaris_maydis	GCA_000338975.1	EMD97057.1	p450	PF00067.23	7.2e-63
160_Bipolaris_maydis	GCA_000338975.1	EMD97058.1	MFS_1	PF07690.17	3.9e-39
160_Bipolaris_maydis	GCA_000338975.1	EMD97059.1	DSBA	PF01323.21	8.4e-37
160_Bipolaris_maydis	GCA_000338975.1	EMD97059.1	Thioredoxin_4	PF13462.7	2.3e-05
161_Bipolaris_maydis	GCA_000338975.1	EMD91549.1
161_Bipolaris_maydis	GCA_000338975.1	EMD91550.1
161_Bipolaris_maydis	GCA_000338975.1	EMD91551.1
161_Bipolaris_maydis	GCA_000338975.1	EMD91552.1	DIT1_PvcA	PF05141.13	1.1e-80
161_Bipolaris_maydis	GCA_000338975.1	EMD91553.1	MFS_1	PF07690.17	2.5e-24
161_Bipolaris_maydis	GCA_000338975.1	EMD91554.1	Amidase	PF01425.22	1.2e-34
161_Bipolaris_maydis	GCA_000338975.1	EMD91555.1	DIT1_PvcA	PF05141.13	2.4e-87
161_Bipolaris_maydis	GCA_000338975.1	EMD91556.1	Gly_transf_sug	PF04488.16	5.9e-10
162_Bipolaris_maydis	GCA_000338975.1	EMD96661.1	p450	PF00067.23	1.2e-58
162_Bipolaris_maydis	GCA_000338975.1	EMD96662.1
162_Bipolaris_maydis	GCA_000338975.1	EMD96663.1	p450	PF00067.23	1.1e-11
162_Bipolaris_maydis	GCA_000338975.1	EMD96664.1	AATase	PF07247.13	1.5e-15
162_Bipolaris_maydis	GCA_000338975.1	EMD96665.1	Abhydrolase_3	PF07859.14	4.4e-44
162_Bipolaris_maydis	GCA_000338975.1	EMD96665.1	COesterase	PF00135.29	7.4e-06
162_Bipolaris_maydis	GCA_000338975.1	EMD96666.1	AMP-binding	PF00501.29	5.2e-26
162_Bipolaris_maydis	GCA_000338975.1	EMD96666.1	DIT1_PvcA	PF05141.13	7.8e-97
162_Bipolaris_maydis	GCA_000338975.1	EMD96666.1	PP-binding	PF00550.26	2.5e-06
162_Bipolaris_maydis	GCA_000338975.1	EMD96666.1	Transferase	PF02458.16	3.8e-08
162_Bipolaris_maydis	GCA_000338975.1	EMD96667.1	MFS_1	PF07690.17	3.3e-21
162_Bipolaris_maydis	GCA_000338975.1	EMD96667.1	TRI12	PF06609.14	1.6e-07
163_Bipolaris_sorokiniana	GCA_000338995.1	EMD66477.1	Ctr	PF04145.16	1.6e-40
163_Bipolaris_sorokiniana	GCA_000338995.1	EMD66478.1	DJ-1_PfpI	PF01965.25	6.1e-13
163_Bipolaris_sorokiniana	GCA_000338995.1	EMD66479.1	DIT1_PvcA	PF05141.13	9.6e-88
163_Bipolaris_sorokiniana	GCA_000338995.1	EMD66480.1	p450	PF00067.23	2.9e-61
163_Bipolaris_sorokiniana	GCA_000338995.1	EMD66481.1	MFS_1	PF07690.17	1.6e-38
163_Bipolaris_sorokiniana	GCA_000338995.1	EMD66482.1	DSBA	PF01323.21	2.8e-37
163_Bipolaris_sorokiniana	GCA_000338995.1	EMD66482.1	Thioredoxin_4	PF13462.7	7.8e-05
163_Bipolaris_sorokiniana	GCA_000338995.1	EMD66483.1	Cellulase	PF00150.19	4.8e-07
163_Bipolaris_sorokiniana	GCA_000338995.1	EMD66484.1	Ribosomal_S18	PF01084.21	1.3e-16
163_Bipolaris_sorokiniana	GCA_000338995.1	EMD66485.1	PPR	PF01535.21	4.4e-05
163_Bipolaris_sorokiniana	GCA_000338995.1	EMD66485.1	PPR_2	PF13041.7	3.5e-07
163_Bipolaris_sorokiniana	GCA_000338995.1	EMD66486.1	Kelch_1	PF01344.26	3.2e-08
163_Bipolaris_sorokiniana	GCA_000338995.1	EMD66486.1	Kelch_3	PF13415.7	5.3e-05
163_Bipolaris_sorokiniana	GCA_000338995.1	EMD66486.1	Kelch_4	PF13418.7	6.8e-06
163_Bipolaris_sorokiniana	GCA_000338995.1	EMD66486.1	Kelch_5	PF13854.7	8.4e-13
163_Bipolaris_sorokiniana	GCA_000338995.1	EMD66486.1	Kelch_6	PF13964.7	2.2e-08
164_Bipolaris_sorokiniana	GCA_000338995.1	EMD59656.1	p450	PF00067.23	1.2e-33
164_Bipolaris_sorokiniana	GCA_000338995.1	EMD59657.1	p450	PF00067.23	5.7e-26
164_Bipolaris_sorokiniana	GCA_000338995.1	EMD59658.1	HATPase_c	PF02518.27	1.4e-23
164_Bipolaris_sorokiniana	GCA_000338995.1	EMD59658.1	HisKA	PF00512.26	9.2e-07
164_Bipolaris_sorokiniana	GCA_000338995.1	EMD59658.1	PAS	PF00989.26	1.1e-05
164_Bipolaris_sorokiniana	GCA_000338995.1	EMD59658.1	PAS_3	PF08447.13	6e-05
164_Bipolaris_sorokiniana	GCA_000338995.1	EMD59658.1	PAS_4	PF08448.11	1.3e-09
164_Bipolaris_sorokiniana	GCA_000338995.1	EMD59658.1	PAS_8	PF13188.8	8.8e-07
164_Bipolaris_sorokiniana	GCA_000338995.1	EMD59658.1	PAS_9	PF13426.8	2.8e-05
164_Bipolaris_sorokiniana	GCA_000338995.1	EMD59658.1	Response_reg	PF00072.25	1.2e-19
164_Bipolaris_sorokiniana	GCA_000338995.1	EMD59659.1	WW	PF00397.27	1.9e-10
164_Bipolaris_sorokiniana	GCA_000338995.1	EMD59660.1	UDG	PF03167.20	1.2e-17
164_Bipolaris_sorokiniana	GCA_000338995.1	EMD59661.1
164_Bipolaris_sorokiniana	GCA_000338995.1	EMD59662.1
164_Bipolaris_sorokiniana	GCA_000338995.1	EMD59663.1	DIT1_PvcA	PF05141.13	5.5e-85
164_Bipolaris_sorokiniana	GCA_000338995.1	EMD59664.1	HATPase_c	PF02518.27	1e-22
164_Bipolaris_sorokiniana	GCA_000338995.1	EMD59664.1	HisKA	PF00512.26	1.2e-09
164_Bipolaris_sorokiniana	GCA_000338995.1	EMD59664.1	PAS	PF00989.26	2.2e-06
164_Bipolaris_sorokiniana	GCA_000338995.1	EMD59664.1	PAS_4	PF08448.11	6.4e-09
164_Bipolaris_sorokiniana	GCA_000338995.1	EMD59664.1	Response_reg	PF00072.25	2.5e-22
164_Bipolaris_sorokiniana	GCA_000338995.1	EMD59665.1	F-box	PF00646.34	3.5e-12
164_Bipolaris_sorokiniana	GCA_000338995.1	EMD59665.1	F-box-like	PF12937.8	1.1e-08
164_Bipolaris_sorokiniana	GCA_000338995.1	EMD59665.1	LRR_4	PF12799.8	4.1e-07
164_Bipolaris_sorokiniana	GCA_000338995.1	EMD59665.1	TPR_1	PF00515.29	1.2e-05
164_Bipolaris_sorokiniana	GCA_000338995.1	EMD59665.1	TPR_2	PF07719.18	2.2e-06
164_Bipolaris_sorokiniana	GCA_000338995.1	EMD59666.1	RNA_pol_Rpb2_1	PF04563.16	2e-60
164_Bipolaris_sorokiniana	GCA_000338995.1	EMD59666.1	RNA_pol_Rpb2_2	PF04561.15	1e-41
164_Bipolaris_sorokiniana	GCA_000338995.1	EMD59666.1	RNA_pol_Rpb2_3	PF04565.17	4.4e-26
164_Bipolaris_sorokiniana	GCA_000338995.1	EMD59666.1	RNA_pol_Rpb2_4	PF04566.14	2.6e-22
164_Bipolaris_sorokiniana	GCA_000338995.1	EMD59666.1	RNA_pol_Rpb2_5	PF04567.18	3.4e-23
164_Bipolaris_sorokiniana	GCA_000338995.1	EMD59666.1	RNA_pol_Rpb2_6	PF00562.29	9.2e-124
164_Bipolaris_sorokiniana	GCA_000338995.1	EMD59666.1	RNA_pol_Rpb2_7	PF04560.21	2.4e-32
164_Bipolaris_sorokiniana	GCA_000338995.1	EMD59667.1	DUF2407	PF10302.10	2.4e-05
164_Bipolaris_sorokiniana	GCA_000338995.1	EMD59667.1	Rad60-SLD	PF11976.9	6.5e-06
164_Bipolaris_sorokiniana	GCA_000338995.1	EMD59667.1	UBA	PF00627.32	8.2e-09
164_Bipolaris_sorokiniana	GCA_000338995.1	EMD59667.1	ubiquitin	PF00240.24	8.3e-20
164_Bipolaris_sorokiniana	GCA_000338995.1	EMD59668.1	ADH_N	PF08240.13	3e-05
164_Bipolaris_sorokiniana	GCA_000338995.1	EMD59668.1	ADH_zinc_N	PF00107.27	2.9e-31
164_Bipolaris_sorokiniana	GCA_000338995.1	EMD59668.1	ADH_zinc_N_2	PF13602.7	9.4e-10
164_Bipolaris_sorokiniana	GCA_000338995.1	EMD59669.1	NAD_binding_4	PF07993.13	8.5e-06
164_Bipolaris_sorokiniana	GCA_000338995.1	EMD59669.1	adh_short	PF00106.26	2.7e-25
164_Bipolaris_sorokiniana	GCA_000338995.1	EMD59669.1	adh_short_C2	PF13561.7	2.3e-18
164_Bipolaris_sorokiniana	GCA_000338995.1	EMD59670.1	Glyoxalase	PF00903.26	5e-09
164_Bipolaris_sorokiniana	GCA_000338995.1	EMD59671.1	S1-P1_nuclease	PF02265.17	1.6e-61
164_Bipolaris_sorokiniana	GCA_000338995.1	EMD59672.1	A_deaminase	PF00962.23	2e-23
164_Bipolaris_sorokiniana	GCA_000338995.1	EMD59673.1	ATG2_CAD	PF13329.7	6.6e-44
164_Bipolaris_sorokiniana	GCA_000338995.1	EMD59673.1	ATG_C	PF09333.12	8e-29
165_Bipolaris_sorokiniana	GCA_000338995.1	EMD68473.1	ANAPC4_WD40	PF12894.8	7.6e-19
165_Bipolaris_sorokiniana	GCA_000338995.1	EMD68473.1	Ge1_WD40	PF16529.6	8.7e-13
165_Bipolaris_sorokiniana	GCA_000338995.1	EMD68473.1	HET	PF06985.12	3.6e-13
165_Bipolaris_sorokiniana	GCA_000338995.1	EMD68473.1	NACHT	PF05729.13	2.9e-21
165_Bipolaris_sorokiniana	GCA_000338995.1	EMD68473.1	Nup160	PF11715.9	1e-13
165_Bipolaris_sorokiniana	GCA_000338995.1	EMD68473.1	WD40	PF00400.33	1.2e-60
165_Bipolaris_sorokiniana	GCA_000338995.1	EMD68474.1	AATase	PF07247.13	2.4e-16
165_Bipolaris_sorokiniana	GCA_000338995.1	EMD68475.1	Abhydrolase_3	PF07859.14	7e-44
165_Bipolaris_sorokiniana	GCA_000338995.1	EMD68475.1	COesterase	PF00135.29	9.8e-06
165_Bipolaris_sorokiniana	GCA_000338995.1	EMD68476.1	AMP-binding	PF00501.29	3.1e-26
165_Bipolaris_sorokiniana	GCA_000338995.1	EMD68476.1	DIT1_PvcA	PF05141.13	2.4e-95
165_Bipolaris_sorokiniana	GCA_000338995.1	EMD68476.1	MFS_1	PF07690.17	7e-13
165_Bipolaris_sorokiniana	GCA_000338995.1	EMD68476.1	PP-binding	PF00550.26	6.2e-06
165_Bipolaris_sorokiniana	GCA_000338995.1	EMD68476.1	Transferase	PF02458.16	2.2e-07
165_Bipolaris_sorokiniana	GCA_000338995.1	EMD68477.1	ANAPC4_WD40	PF12894.8	4.1e-25
165_Bipolaris_sorokiniana	GCA_000338995.1	EMD68477.1	Ge1_WD40	PF16529.6	3.4e-16
165_Bipolaris_sorokiniana	GCA_000338995.1	EMD68477.1	HET	PF06985.12	1e-13
165_Bipolaris_sorokiniana	GCA_000338995.1	EMD68477.1	NACHT	PF05729.13	3.7e-25
165_Bipolaris_sorokiniana	GCA_000338995.1	EMD68477.1	PD40	PF07676.13	3.7e-08
165_Bipolaris_sorokiniana	GCA_000338995.1	EMD68477.1	WD40	PF00400.33	8.2e-50
165_Bipolaris_sorokiniana	GCA_000338995.1	EMD68478.1	Ank_2	PF12796.8	2.5e-13
165_Bipolaris_sorokiniana	GCA_000338995.1	EMD68478.1	Ank_3	PF13606.7	4e-11
165_Bipolaris_sorokiniana	GCA_000338995.1	EMD68478.1	Ank_4	PF13637.7	3.9e-07
165_Bipolaris_sorokiniana	GCA_000338995.1	EMD68478.1	Ank_5	PF13857.7	2.7e-05
165_Bipolaris_sorokiniana	GCA_000338995.1	EMD68479.1	Ank_2	PF12796.8	9.3e-09
165_Bipolaris_sorokiniana	GCA_000338995.1	EMD68479.1	Ank_3	PF13606.7	3.3e-09
165_Bipolaris_sorokiniana	GCA_000338995.1	EMD68479.1	Ank_4	PF13637.7	2.2e-07
165_Bipolaris_sorokiniana	GCA_000338995.1	EMD68479.1	Ank_5	PF13857.7	6.1e-08
166_Bipolaris_sorokiniana	GCA_000338995.1	EMD61568.1	DIT1_PvcA	PF05141.13	5.8e-88
166_Bipolaris_sorokiniana	GCA_000338995.1	EMD61569.1	Amidase	PF01425.22	3.4e-34
166_Bipolaris_sorokiniana	GCA_000338995.1	EMD61570.1	MFS_1	PF07690.17	1.5e-25
166_Bipolaris_sorokiniana	GCA_000338995.1	EMD61571.1	DIT1_PvcA	PF05141.13	8.5e-80
167_Dothistroma_septosporum	GCA_000340195.1	EME45891.1	Abhydrolase_1	PF00561.21	1.8e-15
167_Dothistroma_septosporum	GCA_000340195.1	EME45891.1	Abhydrolase_6	PF12697.8	7.1e-08
167_Dothistroma_septosporum	GCA_000340195.1	EME45892.1	TNT	PF14021.7	1.1e-32
167_Dothistroma_septosporum	GCA_000340195.1	EME45893.1	GEN1_C	PF18380.2	2.9e-27
167_Dothistroma_septosporum	GCA_000340195.1	EME45893.1	XPG_I	PF00867.19	7.8e-27
167_Dothistroma_septosporum	GCA_000340195.1	EME45893.1	XPG_N	PF00752.18	1.4e-09
167_Dothistroma_septosporum	GCA_000340195.1	EME45894.1
167_Dothistroma_septosporum	GCA_000340195.1	EME45895.1	GMC_oxred_N	PF00732.20	7.6e-07
167_Dothistroma_septosporum	GCA_000340195.1	EME45896.1	p450	PF00067.23	9.2e-48
167_Dothistroma_septosporum	GCA_000340195.1	EME45897.1	MFS_1	PF07690.17	5.5e-36
167_Dothistroma_septosporum	GCA_000340195.1	EME45897.1	Sugar_tr	PF00083.25	7e-10
167_Dothistroma_septosporum	GCA_000340195.1	EME45898.1	DIT1_PvcA	PF05141.13	9e-91
168_Pseudocercospora_fijiensis	GCA_000340215.1	EME89728.1	DIT1_PvcA	PF05141.13	2.6e-97
168_Pseudocercospora_fijiensis	GCA_000340215.1	EME89728.1	TauD	PF02668.17	4.4e-22
168_Pseudocercospora_fijiensis	GCA_000340215.1	EME89729.1	FAM192A_Fyv6_N	PF10187.10	9.8e-33
168_Pseudocercospora_fijiensis	GCA_000340215.1	EME89730.1	Fungal_trans	PF04082.19	3.7e-24
168_Pseudocercospora_fijiensis	GCA_000340215.1	EME89730.1	Zn_clus	PF00172.19	9.6e-10
169_Pseudocercospora_fijiensis	GCA_000340215.1	EME80384.1	DAO	PF01266.25	4.8e-09
169_Pseudocercospora_fijiensis	GCA_000340215.1	EME80384.1	FMO-like	PF00743.20	2.4e-41
169_Pseudocercospora_fijiensis	GCA_000340215.1	EME80384.1	NAD_binding_8	PF13450.7	7.1e-08
169_Pseudocercospora_fijiensis	GCA_000340215.1	EME80384.1	NAD_binding_9	PF13454.7	2e-07
169_Pseudocercospora_fijiensis	GCA_000340215.1	EME80384.1	Pyr_redox_2	PF07992.15	3.8e-07
169_Pseudocercospora_fijiensis	GCA_000340215.1	EME80384.1	Pyr_redox_3	PF13738.7	3e-12
169_Pseudocercospora_fijiensis	GCA_000340215.1	EME80384.1	Thi4	PF01946.18	2.6e-06
169_Pseudocercospora_fijiensis	GCA_000340215.1	EME80385.1	SprT-like	PF10263.10	3.3e-07
169_Pseudocercospora_fijiensis	GCA_000340215.1	EME80386.1
169_Pseudocercospora_fijiensis	GCA_000340215.1	EME80387.1	DIT1_PvcA	PF05141.13	2.5e-82
169_Pseudocercospora_fijiensis	GCA_000340215.1	EME80388.1	DAO	PF01266.25	3.7e-40
170_Penicillium_oxalicum	GCA_000346795.1	EPS34917.1	Fungal_trans	PF04082.19	2.9e-10
170_Penicillium_oxalicum	GCA_000346795.1	EPS34917.1	Zn_clus	PF00172.19	4.7e-06
170_Penicillium_oxalicum	GCA_000346795.1	EPS34918.1	FAA_hydrolase	PF01557.19	4.9e-51
170_Penicillium_oxalicum	GCA_000346795.1	EPS34918.1	FAA_hydrolase_N	PF09298.12	2.6e-18
170_Penicillium_oxalicum	GCA_000346795.1	EPS34919.1	DJ-1_PfpI	PF01965.25	1.6e-10
170_Penicillium_oxalicum	GCA_000346795.1	EPS34920.1	DIT1_PvcA	PF05141.13	4.7e-93
170_Penicillium_oxalicum	GCA_000346795.1	EPS34920.1	TauD	PF02668.17	1.1e-23
170_Penicillium_oxalicum	GCA_000346795.1	EPS34921.1	RNase_H	PF00075.25	6e-07
170_Penicillium_oxalicum	GCA_000346795.1	EPS34922.1
170_Penicillium_oxalicum	GCA_000346795.1	EPS34923.1
170_Penicillium_oxalicum	GCA_000346795.1	EPS34924.1	Tau95	PF09734.10	3e-40
170_Penicillium_oxalicum	GCA_000346795.1	EPS34924.1	Tau95_N	PF17682.2	2.7e-30
170_Penicillium_oxalicum	GCA_000346795.1	EPS34925.1	B56	PF01603.21	3.4e-186
170_Penicillium_oxalicum	GCA_000346795.1	EPS34926.1	FAT	PF02259.24	9.2e-73
170_Penicillium_oxalicum	GCA_000346795.1	EPS34926.1	FATC	PF02260.21	1.1e-05
170_Penicillium_oxalicum	GCA_000346795.1	EPS34926.1	PI3_PI4_kinase	PF00454.28	1.7e-35
171_Penicillium_oxalicum	GCA_000346795.1	EPS31139.1	AMP-binding	PF00501.29	1.8e-23
171_Penicillium_oxalicum	GCA_000346795.1	EPS31139.1	DIT1_PvcA	PF05141.13	1.9e-61
171_Penicillium_oxalicum	GCA_000346795.1	EPS31139.1	PP-binding	PF00550.26	2.3e-06
171_Penicillium_oxalicum	GCA_000346795.1	EPS31139.1	Transferase	PF02458.16	6.3e-12
171_Penicillium_oxalicum	GCA_000346795.1	EPS31140.1	MFS_1	PF07690.17	2.4e-42
171_Penicillium_oxalicum	GCA_000346795.1	EPS31140.1	TRI12	PF06609.14	7.4e-06
171_Penicillium_oxalicum	GCA_000346795.1	EPS31141.1	MFS_1	PF07690.17	2.7e-22
171_Penicillium_oxalicum	GCA_000346795.1	EPS31142.1
171_Penicillium_oxalicum	GCA_000346795.1	EPS31143.1
171_Penicillium_oxalicum	GCA_000346795.1	EPS31144.1
172_Penicillium_oxalicum	GCA_000346795.1	EPS26251.1	MFS_1	PF07690.17	1.2e-32
172_Penicillium_oxalicum	GCA_000346795.1	EPS26251.1	Sugar_tr	PF00083.25	2.5e-05
172_Penicillium_oxalicum	GCA_000346795.1	EPS26252.1	DIT1_PvcA	PF05141.13	2.2e-58
172_Penicillium_oxalicum	GCA_000346795.1	EPS26252.1	TauD	PF02668.17	2.7e-28
172_Penicillium_oxalicum	GCA_000346795.1	EPS26253.1	HAD_2	PF13419.7	6.5e-06
172_Penicillium_oxalicum	GCA_000346795.1	EPS26253.1	Hydrolase	PF00702.27	1.4e-05
172_Penicillium_oxalicum	GCA_000346795.1	EPS26253.1	Hydrolase_6	PF13344.7	7.4e-31
172_Penicillium_oxalicum	GCA_000346795.1	EPS26253.1	Hydrolase_like	PF13242.7	8.8e-18
172_Penicillium_oxalicum	GCA_000346795.1	EPS26254.1
172_Penicillium_oxalicum	GCA_000346795.1	EPS26255.1	DJ-1_PfpI	PF01965.25	3.2e-22
172_Penicillium_oxalicum	GCA_000346795.1	EPS26256.1
173_Claviceps_purpurea	GCA_000347355.1	CCE27613.1	Dimer_Tnp_hAT	PF05699.15	1.8e-13
173_Claviceps_purpurea	GCA_000347355.1	CCE27614.1	Methyltransf_11	PF08241.13	4e-10
173_Claviceps_purpurea	GCA_000347355.1	CCE27614.1	Methyltransf_12	PF08242.13	9.3e-08
173_Claviceps_purpurea	GCA_000347355.1	CCE27614.1	Methyltransf_23	PF13489.7	4.3e-20
173_Claviceps_purpurea	GCA_000347355.1	CCE27614.1	Methyltransf_25	PF13649.7	2.5e-11
173_Claviceps_purpurea	GCA_000347355.1	CCE27614.1	Methyltransf_31	PF13847.7	2.4e-05
173_Claviceps_purpurea	GCA_000347355.1	CCE27615.1	AAA	PF00004.30	1.4e-34
173_Claviceps_purpurea	GCA_000347355.1	CCE27615.1	AAA_11	PF13086.7	3.3e-30
173_Claviceps_purpurea	GCA_000347355.1	CCE27615.1	AAA_12	PF13087.7	2.8e-39
173_Claviceps_purpurea	GCA_000347355.1	CCE27615.1	AAA_16	PF13191.7	1.4e-05
173_Claviceps_purpurea	GCA_000347355.1	CCE27615.1	AAA_19	PF13245.7	1.4e-14
173_Claviceps_purpurea	GCA_000347355.1	CCE27615.1	AAA_22	PF13401.7	3.8e-09
173_Claviceps_purpurea	GCA_000347355.1	CCE27615.1	AAA_24	PF13479.7	4.1e-05
173_Claviceps_purpurea	GCA_000347355.1	CCE27615.1	AAA_30	PF13604.7	9.1e-19
173_Claviceps_purpurea	GCA_000347355.1	CCE27615.1	AAA_33	PF13671.7	1.3e-05
173_Claviceps_purpurea	GCA_000347355.1	CCE27615.1	AAA_5	PF07728.15	5e-08
173_Claviceps_purpurea	GCA_000347355.1	CCE27615.1	AAA_lid_6	PF17866.2	4.4e-19
173_Claviceps_purpurea	GCA_000347355.1	CCE27615.1	Mg_chelatase	PF01078.22	2.2e-07
173_Claviceps_purpurea	GCA_000347355.1	CCE27615.1	RNA_helicase	PF00910.23	5.4e-06
173_Claviceps_purpurea	GCA_000347355.1	CCE27615.1	ResIII	PF04851.16	8.3e-05
173_Claviceps_purpurea	GCA_000347355.1	CCE27615.1	Torsin	PF06309.12	3.6e-05
173_Claviceps_purpurea	GCA_000347355.1	CCE27616.1
173_Claviceps_purpurea	GCA_000347355.1	CCE27617.1	MFS_1	PF07690.17	1.6e-45
173_Claviceps_purpurea	GCA_000347355.1	CCE27617.1	Sugar_tr	PF00083.25	1.2e-13
173_Claviceps_purpurea	GCA_000347355.1	CCE27618.1	ATG22	PF11700.9	8.9e-131
173_Claviceps_purpurea	GCA_000347355.1	CCE27619.1	DIT1_PvcA	PF05141.13	6.2e-104
173_Claviceps_purpurea	GCA_000347355.1	CCE27620.1	p450	PF00067.23	8e-53
173_Claviceps_purpurea	GCA_000347355.1	CCE27621.1	AAA_21	PF13304.7	3.2e-11
173_Claviceps_purpurea	GCA_000347355.1	CCE27621.1	ABC_tran	PF00005.28	3.6e-14
173_Claviceps_purpurea	GCA_000347355.1	CCE27622.1	CENP-I	PF07778.12	9.7e-35
173_Claviceps_purpurea	GCA_000347355.1	CCE27623.1	DUF3384	PF11864.9	1.1e-143
173_Claviceps_purpurea	GCA_000347355.1	CCE27623.1	Rap_GAP	PF02145.16	1e-53
173_Claviceps_purpurea	GCA_000347355.1	CCE27623.1	Tuberin	PF03542.17	3.3e-34
173_Claviceps_purpurea	GCA_000347355.1	CCE27624.1	CAS_CSE1	PF03378.16	2e-163
173_Claviceps_purpurea	GCA_000347355.1	CCE27624.1	Cse1	PF08506.11	5.7e-151
173_Claviceps_purpurea	GCA_000347355.1	CCE27624.1	IBN_N	PF03810.20	6.7e-13
173_Claviceps_purpurea	GCA_000347355.1	CCE27625.1
173_Claviceps_purpurea	GCA_000347355.1	CCE27626.1	ANAPC4_WD40	PF12894.8	5.6e-11
173_Claviceps_purpurea	GCA_000347355.1	CCE27626.1	WD40	PF00400.33	4.4e-15
174_Eutypa_lata	GCA_000349385.1	EMR62682.1
174_Eutypa_lata	GCA_000349385.1	EMR62702.1
174_Eutypa_lata	GCA_000349385.1	EMR62687.1	DIT1_PvcA	PF05141.13	1.4e-84
174_Eutypa_lata	GCA_000349385.1	EMR62690.1	Epimerase	PF01370.22	1.1e-10
174_Eutypa_lata	GCA_000349385.1	EMR62690.1	NAD_binding_4	PF07993.13	7.4e-34
174_Eutypa_lata	GCA_000349385.1	EMR62690.1	PP-binding	PF00550.26	1.9e-05
174_Eutypa_lata	GCA_000349385.1	EMR62680.1
174_Eutypa_lata	GCA_000349385.1	EMR62679.1	KR	PF08659.11	8.1e-09
174_Eutypa_lata	GCA_000349385.1	EMR62679.1	adh_short	PF00106.26	6.3e-27
174_Eutypa_lata	GCA_000349385.1	EMR62679.1	adh_short_C2	PF13561.7	5.6e-18
174_Eutypa_lata	GCA_000349385.1	EMR62692.1	Polysacc_deac_1	PF01522.22	8.9e-29
174_Eutypa_lata	GCA_000349385.1	EMR62683.1	MFS_1	PF07690.17	2.4e-52
174_Eutypa_lata	GCA_000349385.1	EMR62683.1	OATP	PF03137.21	3.8e-07
174_Eutypa_lata	GCA_000349385.1	EMR62683.1	PUCC	PF03209.16	7.8e-05
174_Eutypa_lata	GCA_000349385.1	EMR62676.1	p450	PF00067.23	8.3e-51
174_Eutypa_lata	GCA_000349385.1	EMR62675.1	F-box	PF00646.34	2.1e-07
174_Eutypa_lata	GCA_000349385.1	EMR62693.1
175_Eutypa_lata	GCA_000349385.1	EMR63715.1
175_Eutypa_lata	GCA_000349385.1	EMR63722.1	PAP_assoc	PF03828.20	7.4e-19
175_Eutypa_lata	GCA_000349385.1	EMR63722.1	Retrotrans_gag	PF03732.18	9.9e-07
175_Eutypa_lata	GCA_000349385.1	EMR63722.1	TUTase	PF19088.1	8.6e-10
175_Eutypa_lata	GCA_000349385.1	EMR63709.1
175_Eutypa_lata	GCA_000349385.1	EMR63721.1	DIT1_PvcA	PF05141.13	1.5e-96
175_Eutypa_lata	GCA_000349385.1	EMR63734.1	FAD_binding_3	PF01494.20	1.4e-61
175_Eutypa_lata	GCA_000349385.1	EMR63734.1	HI0933_like	PF03486.15	1.7e-05
175_Eutypa_lata	GCA_000349385.1	EMR63734.1	Lycopene_cycl	PF05834.13	1.2e-06
175_Eutypa_lata	GCA_000349385.1	EMR63734.1	Pyr_redox_2	PF07992.15	3.9e-05
175_Eutypa_lata	GCA_000349385.1	EMR63734.1	Pyr_redox_3	PF13738.7	1.2e-05
175_Eutypa_lata	GCA_000349385.1	EMR63725.1	Cu-oxidase	PF00394.23	2.8e-33
175_Eutypa_lata	GCA_000349385.1	EMR63725.1	Cu-oxidase_2	PF07731.15	2.4e-18
175_Eutypa_lata	GCA_000349385.1	EMR63720.1	FAD_binding_3	PF01494.20	1.5e-06
175_Eutypa_lata	GCA_000349385.1	EMR63711.1
176_Botrytis_cinerea	GCA_000349525.1	EMR88390.1	DIT1_PvcA	PF05141.13	6.7e-94
177_Colletotrichum_orbiculare	GCA_000350065.2	TDZ17584.1	MFS_1	PF07690.17	2.7e-49
177_Colletotrichum_orbiculare	GCA_000350065.2	TDZ17584.1	Sugar_tr	PF00083.25	1.1e-13
177_Colletotrichum_orbiculare	GCA_000350065.2	TDZ17585.1
177_Colletotrichum_orbiculare	GCA_000350065.2	TDZ17582.1	Na_H_Exchanger	PF00999.22	2e-29
177_Colletotrichum_orbiculare	GCA_000350065.2	TDZ17583.1	LysM	PF01476.21	8.6e-08
177_Colletotrichum_orbiculare	GCA_000350065.2	TDZ17580.1	HsbA	PF12296.9	1.7e-18
177_Colletotrichum_orbiculare	GCA_000350065.2	TDZ17581.1	OPT	PF03169.16	7.9e-172
177_Colletotrichum_orbiculare	GCA_000350065.2	TDZ17686.1	Glyco_hydro_61	PF03443.15	1.6e-53
177_Colletotrichum_orbiculare	GCA_000350065.2	TDZ17579.1	CarboxypepD_reg	PF13620.7	2.8e-06
177_Colletotrichum_orbiculare	GCA_000350065.2	TDZ17579.1	Dioxygenase_C	PF00775.22	7.5e-48
177_Colletotrichum_orbiculare	GCA_000350065.2	TDZ17579.1	Dioxygenase_N	PF04444.15	1.4e-29
177_Colletotrichum_orbiculare	GCA_000350065.2	TDZ17586.1
177_Colletotrichum_orbiculare	GCA_000350065.2	TDZ17587.1	Fungal_trans	PF04082.19	1.3e-07
177_Colletotrichum_orbiculare	GCA_000350065.2	TDZ17587.1	Zn_clus	PF00172.19	3.3e-06
177_Colletotrichum_orbiculare	GCA_000350065.2	TDZ17690.1	Abhydrolase_6	PF12697.8	6.3e-23
177_Colletotrichum_orbiculare	GCA_000350065.2	TDZ17689.1	DAO	PF01266.25	5.2e-05
177_Colletotrichum_orbiculare	GCA_000350065.2	TDZ17689.1	FAD_binding_3	PF01494.20	2.8e-15
177_Colletotrichum_orbiculare	GCA_000350065.2	TDZ17682.1	DIT1_PvcA	PF05141.13	8e-95
177_Colletotrichum_orbiculare	GCA_000350065.2	TDZ17682.1	TauD	PF02668.17	5.4e-25
177_Colletotrichum_orbiculare	GCA_000350065.2	TDZ17688.1	FAD_binding_3	PF01494.20	8.1e-61
178_Colletotrichum_orbiculare	GCA_000350065.2	TDZ17109.1	DIT1_PvcA	PF05141.13	1.2e-84
178_Colletotrichum_orbiculare	GCA_000350065.2	TDZ17104.1	MFS_1	PF07690.17	7e-21
178_Colletotrichum_orbiculare	GCA_000350065.2	TDZ17105.1	Cu-oxidase	PF00394.23	4.2e-24
178_Colletotrichum_orbiculare	GCA_000350065.2	TDZ17105.1	Cu-oxidase_2	PF07731.15	4.4e-27
178_Colletotrichum_orbiculare	GCA_000350065.2	TDZ17105.1	Cu-oxidase_3	PF07732.16	1.5e-44
178_Colletotrichum_orbiculare	GCA_000350065.2	TDZ17106.1	NAD_binding_10	PF13460.7	7.9e-09
178_Colletotrichum_orbiculare	GCA_000350065.2	TDZ17106.1	NmrA	PF05368.14	1.6e-06
178_Colletotrichum_orbiculare	GCA_000350065.2	TDZ17106.1	Sacchrp_dh_NADP	PF03435.19	2.2e-07
178_Colletotrichum_orbiculare	GCA_000350065.2	TDZ17107.1	LRRNT_2	PF08263.13	9.1e-05
178_Colletotrichum_orbiculare	GCA_000350065.2	TDZ17107.1	LRR_4	PF12799.8	1.1e-06
178_Colletotrichum_orbiculare	GCA_000350065.2	TDZ17107.1	LRR_8	PF13855.7	4.3e-09
178_Colletotrichum_orbiculare	GCA_000350065.2	TDZ16948.1
178_Colletotrichum_orbiculare	GCA_000350065.2	TDZ17026.1	MFS_1	PF07690.17	1.1e-22
178_Colletotrichum_orbiculare	GCA_000350065.2	TDZ17081.1	MFS_1	PF07690.17	2.6e-30
178_Colletotrichum_orbiculare	GCA_000350065.2	TDZ17080.1	Fungal_trans	PF04082.19	2.1e-25
178_Colletotrichum_orbiculare	GCA_000350065.2	TDZ17080.1	Zn_clus	PF00172.19	4.2e-07
178_Colletotrichum_orbiculare	GCA_000350065.2	TDZ16939.1
179_Colletotrichum_orbiculare	GCA_000350065.2	TDZ22547.1	DIT1_PvcA	PF05141.13	3.3e-102
179_Colletotrichum_orbiculare	GCA_000350065.2	TDZ22593.1
179_Colletotrichum_orbiculare	GCA_000350065.2	TDZ22545.1
179_Colletotrichum_orbiculare	GCA_000350065.2	TDZ22546.1	MFS_1	PF07690.17	1.7e-26
179_Colletotrichum_orbiculare	GCA_000350065.2	TDZ22546.1	Sugar_tr	PF00083.25	4.3e-14
179_Colletotrichum_orbiculare	GCA_000350065.2	TDZ22592.1	p450	PF00067.23	2.3e-45
179_Colletotrichum_orbiculare	GCA_000350065.2	TDZ22424.1	MFS_1	PF07690.17	2.1e-40
179_Colletotrichum_orbiculare	GCA_000350065.2	TDZ22424.1	Sugar_tr	PF00083.25	2.4e-11
180_Colletotrichum_orbiculare	GCA_000350065.2	TDZ16768.1	TauD	PF02668.17	6.8e-52
180_Colletotrichum_orbiculare	GCA_000350065.2	TDZ16769.1	Transferase	PF02458.16	5e-11
180_Colletotrichum_orbiculare	GCA_000350065.2	TDZ16871.1	DIT1_PvcA	PF05141.13	7.9e-86
180_Colletotrichum_orbiculare	GCA_000350065.2	TDZ16870.1	PHM7_cyt	PF14703.7	1.3e-29
180_Colletotrichum_orbiculare	GCA_000350065.2	TDZ16870.1	RSN1_7TM	PF02714.16	1.3e-82
180_Colletotrichum_orbiculare	GCA_000350065.2	TDZ16870.1	RSN1_TM	PF13967.7	7.3e-07
180_Colletotrichum_orbiculare	GCA_000350065.2	TDZ16873.1
180_Colletotrichum_orbiculare	GCA_000350065.2	TDZ16872.1
180_Colletotrichum_orbiculare	GCA_000350065.2	TDZ16867.1	DALR_1	PF05746.16	7.1e-12
180_Colletotrichum_orbiculare	GCA_000350065.2	TDZ16867.1	tRNA-synt_1d	PF00750.20	6.7e-68
181_Colletotrichum_orbiculare	GCA_000350065.2	TDZ26770.1	Fungal_trans_2	PF11951.9	1e-25
181_Colletotrichum_orbiculare	GCA_000350065.2	TDZ26770.1	p450	PF00067.23	2.8e-67
181_Colletotrichum_orbiculare	GCA_000350065.2	TDZ26769.1
181_Colletotrichum_orbiculare	GCA_000350065.2	TDZ26089.1
181_Colletotrichum_orbiculare	GCA_000350065.2	TDZ26090.1	3Beta_HSD	PF01073.20	3.1e-06
181_Colletotrichum_orbiculare	GCA_000350065.2	TDZ26090.1	Epimerase	PF01370.22	4.5e-07
181_Colletotrichum_orbiculare	GCA_000350065.2	TDZ26090.1	NAD_binding_10	PF13460.7	9.5e-11
181_Colletotrichum_orbiculare	GCA_000350065.2	TDZ26090.1	NmrA	PF05368.14	7.3e-09
181_Colletotrichum_orbiculare	GCA_000350065.2	TDZ26090.1	Semialdhyde_dh	PF01118.25	6.2e-06
181_Colletotrichum_orbiculare	GCA_000350065.2	TDZ26087.1	Aldedh	PF00171.23	1.9e-178
181_Colletotrichum_orbiculare	GCA_000350065.2	TDZ26088.1	DJ-1_PfpI	PF01965.25	1.7e-15
181_Colletotrichum_orbiculare	GCA_000350065.2	TDZ26085.1	MFS_1	PF07690.17	3.6e-25
181_Colletotrichum_orbiculare	GCA_000350065.2	TDZ26086.1	Amidase	PF01425.22	1.2e-32
181_Colletotrichum_orbiculare	GCA_000350065.2	TDZ26083.1	DIT1_PvcA	PF05141.13	4.2e-81
181_Colletotrichum_orbiculare	GCA_000350065.2	TDZ26084.1	DIT1_PvcA	PF05141.13	6.2e-67
181_Colletotrichum_orbiculare	GCA_000350065.2	TDZ26081.1	Amidohydro_1	PF01979.21	5e-13
181_Colletotrichum_orbiculare	GCA_000350065.2	TDZ26081.1	Amidohydro_3	PF07969.12	1e-67
181_Colletotrichum_orbiculare	GCA_000350065.2	TDZ26082.1	Y_phosphatase3	PF13350.7	6.3e-51
182_Fusarium_oxysporum	GCA_000350345.1	ENH67324.1	Hexapep	PF00132.25	8.3e-10
182_Fusarium_oxysporum	GCA_000350345.1	ENH67324.1	Hexapep_2	PF14602.7	7.6e-06
182_Fusarium_oxysporum	GCA_000350345.1	ENH67324.1	Mac	PF12464.9	3.9e-08
182_Fusarium_oxysporum	GCA_000350345.1	ENH67325.1
182_Fusarium_oxysporum	GCA_000350345.1	ENH67326.1	DAO	PF01266.25	3.5e-07
182_Fusarium_oxysporum	GCA_000350345.1	ENH67326.1	FAD_binding_2	PF00890.25	1.2e-06
182_Fusarium_oxysporum	GCA_000350345.1	ENH67326.1	GMC_oxred_C	PF05199.14	9.6e-38
182_Fusarium_oxysporum	GCA_000350345.1	ENH67326.1	GMC_oxred_N	PF00732.20	8.4e-66
182_Fusarium_oxysporum	GCA_000350345.1	ENH67326.1	NAD_binding_8	PF13450.7	7.1e-05
182_Fusarium_oxysporum	GCA_000350345.1	ENH67326.1	Pyr_redox_3	PF13738.7	2.7e-07
182_Fusarium_oxysporum	GCA_000350345.1	ENH67326.1	Thi4	PF01946.18	1.5e-05
182_Fusarium_oxysporum	GCA_000350345.1	ENH67327.1	AATase	PF07247.13	1.2e-11
182_Fusarium_oxysporum	GCA_000350345.1	ENH67328.1	Abhydrolase_3	PF07859.14	5.1e-46
182_Fusarium_oxysporum	GCA_000350345.1	ENH67328.1	COesterase	PF00135.29	1.4e-12
182_Fusarium_oxysporum	GCA_000350345.1	ENH67329.1	DIT1_PvcA	PF05141.13	4.5e-92
182_Fusarium_oxysporum	GCA_000350345.1	ENH67330.1	AMP-binding	PF00501.29	2.5e-21
182_Fusarium_oxysporum	GCA_000350345.1	ENH67330.1	PP-binding	PF00550.26	5.9e-08
182_Fusarium_oxysporum	GCA_000350345.1	ENH67331.1	MFS_1	PF07690.17	1.4e-14
182_Fusarium_oxysporum	GCA_000350345.1	ENH67332.1	DJ-1_PfpI	PF01965.25	3.1e-21
183_Fusarium_oxysporum	GCA_000350345.1	ENH71567.1	p450	PF00067.23	7.1e-45
183_Fusarium_oxysporum	GCA_000350345.1	ENH71568.1	Zn_clus	PF00172.19	7.2e-05
183_Fusarium_oxysporum	GCA_000350345.1	ENH71569.1	Terpene_syn_C_2	PF19086.1	6.5e-14
183_Fusarium_oxysporum	GCA_000350345.1	ENH71570.1	E1-E2_ATPase	PF00122.21	1.5e-48
183_Fusarium_oxysporum	GCA_000350345.1	ENH71570.1	HMA	PF00403.27	6.7e-34
183_Fusarium_oxysporum	GCA_000350345.1	ENH71570.1	Hydrolase	PF00702.27	2e-34
183_Fusarium_oxysporum	GCA_000350345.1	ENH71570.1	Hydrolase_3	PF08282.13	1.8e-05
183_Fusarium_oxysporum	GCA_000350345.1	ENH71571.1	DIT1_PvcA	PF05141.13	5.6e-94
183_Fusarium_oxysporum	GCA_000350345.1	ENH71572.1	p450	PF00067.23	2.9e-38
183_Fusarium_oxysporum	GCA_000350345.1	ENH71573.1
183_Fusarium_oxysporum	GCA_000350345.1	ENH71574.1	Mannosyl_trans3	PF11051.9	3.4e-43
183_Fusarium_oxysporum	GCA_000350345.1	ENH71575.1
183_Fusarium_oxysporum	GCA_000350345.1	ENH71576.1	PLDc_2	PF13091.7	9.4e-08
183_Fusarium_oxysporum	GCA_000350345.1	ENH71577.1	AAA_16	PF13191.7	5.1e-07
183_Fusarium_oxysporum	GCA_000350345.1	ENH71578.1	SSF	PF00474.18	1.1e-18
183_Fusarium_oxysporum	GCA_000350345.1	ENH71579.1	OCD_Mu_crystall	PF02423.16	1.6e-15
183_Fusarium_oxysporum	GCA_000350345.1	ENH71579.1	Shikimate_DH	PF01488.21	3.2e-07
183_Fusarium_oxysporum	GCA_000350345.1	ENH71580.1	NACHT	PF05729.13	1.1e-05
183_Fusarium_oxysporum	GCA_000350345.1	ENH71581.1	MFS_1	PF07690.17	6e-42
183_Fusarium_oxysporum	GCA_000350345.1	ENH71581.1	Sugar_tr	PF00083.25	2.3e-07
183_Fusarium_oxysporum	GCA_000350345.1	ENH71582.1	DUF2263	PF10021.10	1.6e-19
183_Fusarium_oxysporum	GCA_000350345.1	ENH71583.1	Gpr1_Fun34_YaaH	PF01184.20	5.1e-31
183_Fusarium_oxysporum	GCA_000350345.1	ENH71584.1	AA_permease	PF00324.22	1.5e-23
183_Fusarium_oxysporum	GCA_000350345.1	ENH71584.1	AA_permease_2	PF13520.7	1.2e-61
184_Fusarium_odoratissimum	GCA_000350365.1	EMT68996.1	AMP-binding	PF00501.29	4.1e-26
184_Fusarium_odoratissimum	GCA_000350365.1	EMT68997.1	p450	PF00067.23	5.1e-45
184_Fusarium_odoratissimum	GCA_000350365.1	EMT68998.1	Zn_clus	PF00172.19	6.7e-05
184_Fusarium_odoratissimum	GCA_000350365.1	EMT68999.1	Terpene_syn_C_2	PF19086.1	1e-21
184_Fusarium_odoratissimum	GCA_000350365.1	EMT69000.1	E1-E2_ATPase	PF00122.21	1.4e-49
184_Fusarium_odoratissimum	GCA_000350365.1	EMT69000.1	HMA	PF00403.27	1.4e-33
184_Fusarium_odoratissimum	GCA_000350365.1	EMT69000.1	Hydrolase	PF00702.27	1.4e-34
184_Fusarium_odoratissimum	GCA_000350365.1	EMT69000.1	Hydrolase_3	PF08282.13	3.1e-05
184_Fusarium_odoratissimum	GCA_000350365.1	EMT69001.1	HMA	PF00403.27	3.4e-14
184_Fusarium_odoratissimum	GCA_000350365.1	EMT69002.1	DIT1_PvcA	PF05141.13	5.2e-94
184_Fusarium_odoratissimum	GCA_000350365.1	EMT69003.1	p450	PF00067.23	2e-38
184_Fusarium_odoratissimum	GCA_000350365.1	EMT69004.1
185_Fusarium_odoratissimum	GCA_000350365.1	EMT72550.1	DIT1_PvcA	PF05141.13	3.6e-79
185_Fusarium_odoratissimum	GCA_000350365.1	EMT72550.1	TauD	PF02668.17	4.7e-21
185_Fusarium_odoratissimum	GCA_000350365.1	EMT72551.1	FAD_binding_3	PF01494.20	2.2e-62
185_Fusarium_odoratissimum	GCA_000350365.1	EMT72551.1	Lycopene_cycl	PF05834.13	1.6e-05
185_Fusarium_odoratissimum	GCA_000350365.1	EMT72551.1	Pyr_redox_3	PF13738.7	7.9e-05
185_Fusarium_odoratissimum	GCA_000350365.1	EMT72552.1	MFS_1	PF07690.17	1.2e-23
185_Fusarium_odoratissimum	GCA_000350365.1	EMT72553.1	MFS_1	PF07690.17	1.2e-23
185_Fusarium_odoratissimum	GCA_000350365.1	EMT72554.1	Amidohydro_1	PF01979.21	8.8e-16
185_Fusarium_odoratissimum	GCA_000350365.1	EMT72554.1	Amidohydro_3	PF07969.12	1.5e-74
185_Fusarium_odoratissimum	GCA_000350365.1	EMT72555.1	Aa_trans	PF01490.19	9.1e-51
186_Fusarium_odoratissimum	GCA_000350365.1	EMT71245.1	DUF1479	PF07350.13	2.7e-06
186_Fusarium_odoratissimum	GCA_000350365.1	EMT71245.1	PhyH	PF05721.14	5.3e-08
186_Fusarium_odoratissimum	GCA_000350365.1	EMT71246.1	DAO	PF01266.25	3.3e-12
186_Fusarium_odoratissimum	GCA_000350365.1	EMT71246.1	FAD_binding_2	PF00890.25	9.2e-05
186_Fusarium_odoratissimum	GCA_000350365.1	EMT71246.1	FAD_binding_3	PF01494.20	1.1e-18
186_Fusarium_odoratissimum	GCA_000350365.1	EMT71246.1	NAD_binding_8	PF13450.7	1.7e-06
186_Fusarium_odoratissimum	GCA_000350365.1	EMT71246.1	Pyr_redox_2	PF07992.15	1.9e-08
186_Fusarium_odoratissimum	GCA_000350365.1	EMT71246.1	Trp_halogenase	PF04820.15	7.8e-05
186_Fusarium_odoratissimum	GCA_000350365.1	EMT71247.1	MFS_1	PF07690.17	3.7e-17
186_Fusarium_odoratissimum	GCA_000350365.1	EMT71247.1	Sugar_tr	PF00083.25	2.3e-11
186_Fusarium_odoratissimum	GCA_000350365.1	EMT71248.1	DUF1479	PF07350.13	3.9e-05
186_Fusarium_odoratissimum	GCA_000350365.1	EMT71248.1	PhyH	PF05721.14	1.3e-06
186_Fusarium_odoratissimum	GCA_000350365.1	EMT71249.1	PepX_C	PF08530.11	5.5e-33
186_Fusarium_odoratissimum	GCA_000350365.1	EMT71249.1	Peptidase_S15	PF02129.19	2.6e-43
186_Fusarium_odoratissimum	GCA_000350365.1	EMT71250.1	DJ-1_PfpI	PF01965.25	2.9e-21
186_Fusarium_odoratissimum	GCA_000350365.1	EMT71251.1	MFS_1	PF07690.17	4.5e-15
186_Fusarium_odoratissimum	GCA_000350365.1	EMT71252.1	AMP-binding	PF00501.29	1.3e-21
186_Fusarium_odoratissimum	GCA_000350365.1	EMT71252.1	PP-binding	PF00550.26	4.1e-07
186_Fusarium_odoratissimum	GCA_000350365.1	EMT71253.1	DIT1_PvcA	PF05141.13	1e-95
186_Fusarium_odoratissimum	GCA_000350365.1	EMT71254.1	Abhydrolase_3	PF07859.14	9.5e-42
186_Fusarium_odoratissimum	GCA_000350365.1	EMT71254.1	COesterase	PF00135.29	1.5e-05
186_Fusarium_odoratissimum	GCA_000350365.1	EMT71255.1	AATase	PF07247.13	2.8e-10
186_Fusarium_odoratissimum	GCA_000350365.1	EMT71256.1	DAO	PF01266.25	2.1e-07
186_Fusarium_odoratissimum	GCA_000350365.1	EMT71256.1	FAD_binding_2	PF00890.25	4.8e-07
186_Fusarium_odoratissimum	GCA_000350365.1	EMT71256.1	GMC_oxred_C	PF05199.14	8.7e-38
186_Fusarium_odoratissimum	GCA_000350365.1	EMT71256.1	GMC_oxred_N	PF00732.20	1.1e-65
186_Fusarium_odoratissimum	GCA_000350365.1	EMT71256.1	NAD_binding_8	PF13450.7	6.6e-05
186_Fusarium_odoratissimum	GCA_000350365.1	EMT71256.1	Pyr_redox_3	PF13738.7	1.8e-07
186_Fusarium_odoratissimum	GCA_000350365.1	EMT71256.1	Thi4	PF01946.18	1.5e-05
187_Bipolaris_maydis	GCA_000354255.1	ENH98768.1	AMP-binding	PF00501.29	7.2e-26
187_Bipolaris_maydis	GCA_000354255.1	ENH98768.1	DIT1_PvcA	PF05141.13	1.3e-96
187_Bipolaris_maydis	GCA_000354255.1	ENH98768.1	MFS_1	PF07690.17	6e-14
187_Bipolaris_maydis	GCA_000354255.1	ENH98768.1	PP-binding	PF00550.26	3.5e-06
187_Bipolaris_maydis	GCA_000354255.1	ENH98768.1	Transferase	PF02458.16	9.3e-08
187_Bipolaris_maydis	GCA_000354255.1	ENH98769.1	Abhydrolase_3	PF07859.14	4.2e-44
187_Bipolaris_maydis	GCA_000354255.1	ENH98769.1	COesterase	PF00135.29	7.1e-06
187_Bipolaris_maydis	GCA_000354255.1	ENH98770.1	AATase	PF07247.13	1.4e-15
187_Bipolaris_maydis	GCA_000354255.1	ENH98771.1	p450	PF00067.23	1e-11
187_Bipolaris_maydis	GCA_000354255.1	ENH98772.1
187_Bipolaris_maydis	GCA_000354255.1	ENH98773.1	p450	PF00067.23	1.1e-58
188_Bipolaris_maydis	GCA_000354255.1	ENI04066.1	DIT1_PvcA	PF05141.13	8.5e-84
188_Bipolaris_maydis	GCA_000354255.1	ENI04067.1
188_Bipolaris_maydis	GCA_000354255.1	ENI04068.1
188_Bipolaris_maydis	GCA_000354255.1	ENI04069.1	UDG	PF03167.20	1.7e-16
188_Bipolaris_maydis	GCA_000354255.1	ENI04070.1	CYSTM	PF12734.8	3.1e-15
188_Bipolaris_maydis	GCA_000354255.1	ENI04071.1	WW	PF00397.27	3.3e-10
188_Bipolaris_maydis	GCA_000354255.1	ENI04072.1	HATPase_c	PF02518.27	5.9e-23
188_Bipolaris_maydis	GCA_000354255.1	ENI04072.1	HisKA	PF00512.26	1.2e-06
188_Bipolaris_maydis	GCA_000354255.1	ENI04072.1	PAS	PF00989.26	1e-05
188_Bipolaris_maydis	GCA_000354255.1	ENI04072.1	PAS_3	PF08447.13	6.7e-05
188_Bipolaris_maydis	GCA_000354255.1	ENI04072.1	PAS_4	PF08448.11	7.7e-10
188_Bipolaris_maydis	GCA_000354255.1	ENI04072.1	PAS_8	PF13188.8	8.9e-07
188_Bipolaris_maydis	GCA_000354255.1	ENI04072.1	PAS_9	PF13426.8	2.9e-05
188_Bipolaris_maydis	GCA_000354255.1	ENI04072.1	Response_reg	PF00072.25	9.9e-20
189_Bipolaris_maydis	GCA_000354255.1	ENI02390.1	Sigma70_r4	PF04545.17	6.7e-05
189_Bipolaris_maydis	GCA_000354255.1	ENI02390.1	Sigma70_r4_2	PF08281.13	2.9e-06
189_Bipolaris_maydis	GCA_000354255.1	ENI02391.1	KR	PF08659.11	5.5e-09
189_Bipolaris_maydis	GCA_000354255.1	ENI02391.1	adh_short	PF00106.26	1.5e-39
189_Bipolaris_maydis	GCA_000354255.1	ENI02391.1	adh_short_C2	PF13561.7	2.9e-42
189_Bipolaris_maydis	GCA_000354255.1	ENI02392.1	p450	PF00067.23	2.5e-32
189_Bipolaris_maydis	GCA_000354255.1	ENI02393.1	DIT1_PvcA	PF05141.13	7.2e-10
189_Bipolaris_maydis	GCA_000354255.1	ENI02394.1	MFS_1	PF07690.17	3.7e-13
189_Bipolaris_maydis	GCA_000354255.1	ENI02394.1	Sugar_tr	PF00083.25	2.2e-72
189_Bipolaris_maydis	GCA_000354255.1	ENI02395.1	p450	PF00067.23	2.6e-14
190_Bipolaris_maydis	GCA_000354255.1	ENI08687.1	DIT1_PvcA	PF05141.13	3.6e-87
190_Bipolaris_maydis	GCA_000354255.1	ENI08688.1	Amidase	PF01425.22	1.2e-34
190_Bipolaris_maydis	GCA_000354255.1	ENI08689.1	MFS_1	PF07690.17	2.4e-24
190_Bipolaris_maydis	GCA_000354255.1	ENI08690.1	DIT1_PvcA	PF05141.13	1.1e-80
190_Bipolaris_maydis	GCA_000354255.1	ENI08691.1
190_Bipolaris_maydis	GCA_000354255.1	ENI08692.1
190_Bipolaris_maydis	GCA_000354255.1	ENI08693.1
190_Bipolaris_maydis	GCA_000354255.1	ENI08694.1
190_Bipolaris_maydis	GCA_000354255.1	ENI08695.1
190_Bipolaris_maydis	GCA_000354255.1	ENI08696.1
190_Bipolaris_maydis	GCA_000354255.1	ENI08697.1	CorA	PF01544.19	2.4e-14
190_Bipolaris_maydis	GCA_000354255.1	ENI08698.1
190_Bipolaris_maydis	GCA_000354255.1	ENI08699.1	Transp_cyt_pur	PF02133.16	1e-23
191_Bipolaris_maydis	GCA_000354255.1	ENI04474.1	Cellulase	PF00150.19	1.2e-07
191_Bipolaris_maydis	GCA_000354255.1	ENI04475.1	DSBA	PF01323.21	8.1e-37
191_Bipolaris_maydis	GCA_000354255.1	ENI04475.1	Thioredoxin_4	PF13462.7	2.2e-05
191_Bipolaris_maydis	GCA_000354255.1	ENI04475.1	Thioredoxin_5	PF13743.7	9.7e-05
191_Bipolaris_maydis	GCA_000354255.1	ENI04476.1	MFS_1	PF07690.17	3.7e-39
191_Bipolaris_maydis	GCA_000354255.1	ENI04477.1	p450	PF00067.23	6.9e-63
191_Bipolaris_maydis	GCA_000354255.1	ENI04478.1	DIT1_PvcA	PF05141.13	1.1e-86
192_Exserohilum_turcicum	GCA_000359705.1	EOA89629.1	Fungal_trans	PF04082.19	3.1e-15
192_Exserohilum_turcicum	GCA_000359705.1	EOA89630.1	Fungal_trans	PF04082.19	1.3e-08
192_Exserohilum_turcicum	GCA_000359705.1	EOA89630.1	Zn_clus	PF00172.19	2.4e-08
192_Exserohilum_turcicum	GCA_000359705.1	EOA89631.1	AATase	PF07247.13	1e-07
192_Exserohilum_turcicum	GCA_000359705.1	EOA89632.1	Abhydrolase_3	PF07859.14	7.2e-24
192_Exserohilum_turcicum	GCA_000359705.1	EOA89632.1	COesterase	PF00135.29	7.6e-07
192_Exserohilum_turcicum	GCA_000359705.1	EOA89985.1	ABC2_membrane_7	PF19055.1	5e-06
192_Exserohilum_turcicum	GCA_000359705.1	EOA89985.1	ABC_tran	PF00005.28	2.7e-14
192_Exserohilum_turcicum	GCA_000359705.1	EOA89985.1	DIT1_PvcA	PF05141.13	3.8e-89
192_Exserohilum_turcicum	GCA_000359705.1	EOA89633.1	AMP-binding	PF00501.29	1.4e-23
192_Exserohilum_turcicum	GCA_000359705.1	EOA89633.1	PP-binding	PF00550.26	4.3e-06
192_Exserohilum_turcicum	GCA_000359705.1	EOA89633.1	Transferase	PF02458.16	1.2e-08
193_Exserohilum_turcicum	GCA_000359705.1	EOA84960.1	MFS_1	PF07690.17	1.2e-37
193_Exserohilum_turcicum	GCA_000359705.1	EOA84961.1	p450	PF00067.23	3e-65
193_Exserohilum_turcicum	GCA_000359705.1	EOA84962.1	DIT1_PvcA	PF05141.13	5.9e-90
193_Exserohilum_turcicum	GCA_000359705.1	EOA84963.1	ADC	PF06314.12	2e-27
193_Exserohilum_turcicum	GCA_000359705.1	EOA84964.1	ADH_N	PF08240.13	2e-18
193_Exserohilum_turcicum	GCA_000359705.1	EOA84964.1	ADH_zinc_N	PF00107.27	5.2e-14
193_Exserohilum_turcicum	GCA_000359705.1	EOA84964.1	ADH_zinc_N_2	PF13602.7	1.6e-05
193_Exserohilum_turcicum	GCA_000359705.1	EOA84965.1	DJ-1_PfpI	PF01965.25	1.5e-12
193_Exserohilum_turcicum	GCA_000359705.1	EOA84966.1	Ctr	PF04145.16	9.2e-42
193_Exserohilum_turcicum	GCA_000359705.1	EOA84967.1	TFIIIC_delta	PF12657.8	4.9e-42
193_Exserohilum_turcicum	GCA_000359705.1	EOA84967.1	zf-TFIIIC	PF12660.8	1.2e-31
193_Exserohilum_turcicum	GCA_000359705.1	EOA84968.1	DEAD	PF00270.30	2.8e-49
193_Exserohilum_turcicum	GCA_000359705.1	EOA84968.1	Helicase_C	PF00271.32	1.2e-29
193_Exserohilum_turcicum	GCA_000359705.1	EOA84968.1	UTP25	PF06862.13	2.9e-05
193_Exserohilum_turcicum	GCA_000359705.1	EOA84969.1
194_Exserohilum_turcicum	GCA_000359705.1	EOA91320.1
194_Exserohilum_turcicum	GCA_000359705.1	EOA91321.1	DIT1_PvcA	PF05141.13	1.9e-82
194_Exserohilum_turcicum	GCA_000359705.1	EOA91322.1	HATPase_c	PF02518.27	8.9e-21
194_Exserohilum_turcicum	GCA_000359705.1	EOA91322.1	HisKA	PF00512.26	4.4e-10
194_Exserohilum_turcicum	GCA_000359705.1	EOA91322.1	PAS	PF00989.26	1.9e-08
194_Exserohilum_turcicum	GCA_000359705.1	EOA91322.1	PAS_4	PF08448.11	6.8e-09
194_Exserohilum_turcicum	GCA_000359705.1	EOA91322.1	Response_reg	PF00072.25	5e-24
194_Exserohilum_turcicum	GCA_000359705.1	EOA91323.1	F-box	PF00646.34	1e-10
194_Exserohilum_turcicum	GCA_000359705.1	EOA91323.1	F-box-like	PF12937.8	9.1e-09
194_Exserohilum_turcicum	GCA_000359705.1	EOA91323.1	LRR_4	PF12799.8	1e-05
194_Exserohilum_turcicum	GCA_000359705.1	EOA91323.1	TPR_1	PF00515.29	7.8e-07
194_Exserohilum_turcicum	GCA_000359705.1	EOA91323.1	TPR_2	PF07719.18	6e-08
194_Exserohilum_turcicum	GCA_000359705.1	EOA91324.1	BTB	PF00651.32	1.5e-08
194_Exserohilum_turcicum	GCA_000359705.1	EOA91324.1	Kelch_1	PF01344.26	8.7e-22
194_Exserohilum_turcicum	GCA_000359705.1	EOA91324.1	Kelch_2	PF07646.16	6.3e-17
194_Exserohilum_turcicum	GCA_000359705.1	EOA91324.1	Kelch_3	PF13415.7	5.4e-22
194_Exserohilum_turcicum	GCA_000359705.1	EOA91324.1	Kelch_4	PF13418.7	1.9e-28
194_Exserohilum_turcicum	GCA_000359705.1	EOA91324.1	Kelch_5	PF13854.7	1.2e-25
194_Exserohilum_turcicum	GCA_000359705.1	EOA91324.1	Kelch_6	PF13964.7	4.8e-26
194_Exserohilum_turcicum	GCA_000359705.1	EOA91325.1	ANAPC4_WD40	PF12894.8	7.2e-16
194_Exserohilum_turcicum	GCA_000359705.1	EOA91325.1	Ge1_WD40	PF16529.6	4.3e-07
194_Exserohilum_turcicum	GCA_000359705.1	EOA91325.1	WD40	PF00400.33	1e-15
194_Exserohilum_turcicum	GCA_000359705.1	EOA91325.1	eIF2A	PF08662.12	1.8e-05
194_Exserohilum_turcicum	GCA_000359705.1	EOA91326.1	Nucleos_tra2_C	PF07662.14	1.1e-69
194_Exserohilum_turcicum	GCA_000359705.1	EOA91326.1	Nucleos_tra2_N	PF01773.21	7.9e-23
195_Exserohilum_turcicum	GCA_000359705.1	EOA91927.1	DDE_1	PF03184.20	1.2e-13
195_Exserohilum_turcicum	GCA_000359705.1	EOA91928.1	HTH_Tnp_Tc5	PF03221.17	2.1e-10
195_Exserohilum_turcicum	GCA_000359705.1	EOA91928.1	HTH_psq	PF05225.17	2.1e-05
195_Exserohilum_turcicum	GCA_000359705.1	EOA91929.1
195_Exserohilum_turcicum	GCA_000359705.1	EOA91930.1	AMP-binding	PF00501.29	6.4e-27
195_Exserohilum_turcicum	GCA_000359705.1	EOA91930.1	DIT1_PvcA	PF05141.13	2.5e-94
195_Exserohilum_turcicum	GCA_000359705.1	EOA91930.1	PP-binding	PF00550.26	8.3e-07
195_Exserohilum_turcicum	GCA_000359705.1	EOA91930.1	Transferase	PF02458.16	3.3e-07
195_Exserohilum_turcicum	GCA_000359705.1	EOA91931.1	CoA_transf_3	PF02515.18	4.1e-41
195_Exserohilum_turcicum	GCA_000359705.1	EOA91932.1	3HCDH	PF00725.23	1.5e-14
195_Exserohilum_turcicum	GCA_000359705.1	EOA91932.1	3HCDH_N	PF02737.19	2.9e-49
195_Exserohilum_turcicum	GCA_000359705.1	EOA91932.1	NAD_Gly3P_dh_N	PF01210.24	3.6e-06
195_Exserohilum_turcicum	GCA_000359705.1	EOA91932.1	UDPG_MGDP_dh_N	PF03721.15	1.4e-06
196_Cyphellophora_europaea	GCA_000365145.2	ETN36345.1	Fungal_trans	PF04082.19	2.8e-16
196_Cyphellophora_europaea	GCA_000365145.2	ETN36345.1	Zn_clus	PF00172.19	6.6e-06
196_Cyphellophora_europaea	GCA_000365145.2	ETN36346.1	NAAA-beta	PF15508.7	2.7e-14
196_Cyphellophora_europaea	GCA_000365145.2	ETN36347.1	Tyrosinase	PF00264.21	3.4e-41
196_Cyphellophora_europaea	GCA_000365145.2	ETN36348.1
196_Cyphellophora_europaea	GCA_000365145.2	ETN36349.1
196_Cyphellophora_europaea	GCA_000365145.2	ETN36350.1	SKIP_SNW	PF02731.16	6.2e-71
196_Cyphellophora_europaea	GCA_000365145.2	ETN36351.1	DIT1_PvcA	PF05141.13	3e-05
196_Cyphellophora_europaea	GCA_000365145.2	ETN36352.1	DJ-1_PfpI	PF01965.25	2.2e-10
196_Cyphellophora_europaea	GCA_000365145.2	ETN36353.1	Pkinase	PF00069.26	3.1e-08
196_Cyphellophora_europaea	GCA_000365145.2	ETN36354.1
197_Cladophialophora_carrionii	GCA_000365165.2	ETI29375.1
197_Cladophialophora_carrionii	GCA_000365165.2	ETI29376.1	Abhydrolase_3	PF07859.14	8.5e-48
197_Cladophialophora_carrionii	GCA_000365165.2	ETI29376.1	COesterase	PF00135.29	1.1e-11
197_Cladophialophora_carrionii	GCA_000365165.2	ETI29377.1	MFS_1	PF07690.17	5.1e-20
197_Cladophialophora_carrionii	GCA_000365165.2	ETI29377.1	TRI12	PF06609.14	2.6e-07
197_Cladophialophora_carrionii	GCA_000365165.2	ETI29378.1	AMP-binding	PF00501.29	1.9e-22
197_Cladophialophora_carrionii	GCA_000365165.2	ETI29378.1	PP-binding	PF00550.26	3.5e-10
197_Cladophialophora_carrionii	GCA_000365165.2	ETI29378.1	Transferase	PF02458.16	1.3e-08
197_Cladophialophora_carrionii	GCA_000365165.2	ETI29379.1	ABC2_membrane	PF01061.25	3.2e-89
197_Cladophialophora_carrionii	GCA_000365165.2	ETI29379.1	ABC2_membrane_3	PF12698.8	9.2e-09
197_Cladophialophora_carrionii	GCA_000365165.2	ETI29379.1	ABC2_membrane_7	PF19055.1	2.9e-09
197_Cladophialophora_carrionii	GCA_000365165.2	ETI29379.1	ABC_tran	PF00005.28	9.1e-26
197_Cladophialophora_carrionii	GCA_000365165.2	ETI29379.1	ABC_trans_N	PF14510.7	4e-13
197_Cladophialophora_carrionii	GCA_000365165.2	ETI29379.1	DIT1_PvcA	PF05141.13	1.2e-92
197_Cladophialophora_carrionii	GCA_000365165.2	ETI29379.1	PDR_CDR	PF06422.13	3.5e-34
197_Cladophialophora_carrionii	GCA_000365165.2	ETI29380.1
197_Cladophialophora_carrionii	GCA_000365165.2	ETI29381.1
197_Cladophialophora_carrionii	GCA_000365165.2	ETI29382.1	AAA_31	PF13614.7	3.8e-16
197_Cladophialophora_carrionii	GCA_000365165.2	ETI29382.1	ArsA_ATPase	PF02374.16	3.8e-114
197_Cladophialophora_carrionii	GCA_000365165.2	ETI29382.1	CbiA	PF01656.24	6.4e-13
197_Cladophialophora_carrionii	GCA_000365165.2	ETI29382.1	Fer4_NifH	PF00142.19	1.1e-06
197_Cladophialophora_carrionii	GCA_000365165.2	ETI29382.1	ParA	PF10609.10	2.9e-06
197_Cladophialophora_carrionii	GCA_000365165.2	ETI29382.1	SRP54	PF00448.23	1.6e-06
197_Cladophialophora_carrionii	GCA_000365165.2	ETI29383.1	Acetyltransf_1	PF00583.26	4.7e-07
197_Cladophialophora_carrionii	GCA_000365165.2	ETI29383.1	Acetyltransf_10	PF13673.8	2.1e-07
197_Cladophialophora_carrionii	GCA_000365165.2	ETI29383.1	Acetyltransf_7	PF13508.8	2.7e-08
197_Cladophialophora_carrionii	GCA_000365165.2	ETI29384.1
198_Neofusicoccum_parvum	GCA_000385595.1	EOD45898.1	BBE	PF08031.13	6e-12
198_Neofusicoccum_parvum	GCA_000385595.1	EOD45898.1	FAD_binding_4	PF01565.24	1.5e-30
198_Neofusicoccum_parvum	GCA_000385595.1	EOD45902.1	EFG_C	PF00679.25	6.2e-15
198_Neofusicoccum_parvum	GCA_000385595.1	EOD45902.1	EFG_III	PF14492.7	6.3e-09
198_Neofusicoccum_parvum	GCA_000385595.1	EOD45902.1	GTP_EFTU	PF00009.28	4.3e-51
198_Neofusicoccum_parvum	GCA_000385595.1	EOD45902.1	GTP_EFTU_D2	PF03144.26	6e-09
198_Neofusicoccum_parvum	GCA_000385595.1	EOD45906.1	PH	PF00169.30	1e-31
198_Neofusicoccum_parvum	GCA_000385595.1	EOD45906.1	PH_11	PF15413.7	4.2e-09
198_Neofusicoccum_parvum	GCA_000385595.1	EOD45906.1	PH_8	PF15409.7	2.1e-06
198_Neofusicoccum_parvum	GCA_000385595.1	EOD45906.1	PH_9	PF15410.7	8.6e-11
198_Neofusicoccum_parvum	GCA_000385595.1	EOD45905.1	vWA-TerF-like	PF10138.10	1.5e-07
198_Neofusicoccum_parvum	GCA_000385595.1	EOD45903.1	Cu-oxidase_2	PF07731.15	2e-32
198_Neofusicoccum_parvum	GCA_000385595.1	EOD45897.1	DIT1_PvcA	PF05141.13	9.1e-87
199_Neofusicoccum_parvum	GCA_000385595.1	EOD52645.1	2OG-FeII_Oxy	PF03171.21	4.6e-17
199_Neofusicoccum_parvum	GCA_000385595.1	EOD52645.1	DIOX_N	PF14226.7	1.3e-18
199_Neofusicoccum_parvum	GCA_000385595.1	EOD52644.1	FAD_binding_3	PF01494.20	3.4e-58
199_Neofusicoccum_parvum	GCA_000385595.1	EOD52644.1	NAD_binding_8	PF13450.7	4.3e-05
199_Neofusicoccum_parvum	GCA_000385595.1	EOD52643.1	DIT1_PvcA	PF05141.13	1.9e-83
199_Neofusicoccum_parvum	GCA_000385595.1	EOD52643.1	TauD	PF02668.17	1.1e-23
199_Neofusicoccum_parvum	GCA_000385595.1	EOD52636.1	p450	PF00067.23	3.9e-44
199_Neofusicoccum_parvum	GCA_000385595.1	EOD52629.1	MFS_1	PF07690.17	9.6e-55
199_Neofusicoccum_parvum	GCA_000385595.1	EOD52629.1	Sugar_tr	PF00083.25	6.6e-17
199_Neofusicoccum_parvum	GCA_000385595.1	EOD52629.1	TRI12	PF06609.14	1.2e-05
199_Neofusicoccum_parvum	GCA_000385595.1	EOD52627.1	FAD_binding_4	PF01565.24	1.7e-20
199_Neofusicoccum_parvum	GCA_000385595.1	EOD52632.1
199_Neofusicoccum_parvum	GCA_000385595.1	EOD52642.1	DUF218	PF02698.18	1.5e-07
199_Neofusicoccum_parvum	GCA_000385595.1	EOD52650.1
199_Neofusicoccum_parvum	GCA_000385595.1	EOD52625.1
199_Neofusicoccum_parvum	GCA_000385595.1	EOD52640.1	Glyco_hydro_88	PF07470.14	4.3e-65
199_Neofusicoccum_parvum	GCA_000385595.1	EOD52628.1	CDC27	PF09507.11	8.6e-94
199_Neofusicoccum_parvum	GCA_000385595.1	EOD52646.1	Proteasom_Rpn13	PF04683.14	2.3e-25
199_Neofusicoccum_parvum	GCA_000385595.1	EOD52646.1	RPN13_C	PF16550.6	2.4e-12
199_Neofusicoccum_parvum	GCA_000385595.1	EOD52633.1	Ribosomal_L6e	PF01159.20	7.4e-39
199_Neofusicoccum_parvum	GCA_000385595.1	EOD52651.1
200_Neofusicoccum_parvum	GCA_000385595.1	EOD43058.1
200_Neofusicoccum_parvum	GCA_000385595.1	EOD43065.1	MRJP	PF03022.17	3.5e-22
200_Neofusicoccum_parvum	GCA_000385595.1	EOD43059.1	MFS_1	PF07690.17	2.8e-34
200_Neofusicoccum_parvum	GCA_000385595.1	EOD43062.1	ADH_N	PF08240.13	4.8e-07
200_Neofusicoccum_parvum	GCA_000385595.1	EOD43062.1	ADH_zinc_N	PF00107.27	2.2e-12
200_Neofusicoccum_parvum	GCA_000385595.1	EOD43062.1	ADH_zinc_N_2	PF13602.7	2.5e-05
200_Neofusicoccum_parvum	GCA_000385595.1	EOD43063.1	SGL	PF08450.13	2.9e-21
200_Neofusicoccum_parvum	GCA_000385595.1	EOD43064.1	MFS_1	PF07690.17	2.7e-31
200_Neofusicoccum_parvum	GCA_000385595.1	EOD43066.1	DIT1_PvcA	PF05141.13	6.2e-89
201_Glarea_lozoyensis	GCA_000409485.1	EPE32481.1	AMP-binding	PF00501.29	3e-24
201_Glarea_lozoyensis	GCA_000409485.1	EPE32481.1	PP-binding	PF00550.26	3.2e-07
201_Glarea_lozoyensis	GCA_000409485.1	EPE32481.1	Transferase	PF02458.16	2.3e-08
201_Glarea_lozoyensis	GCA_000409485.1	EPE32482.1
201_Glarea_lozoyensis	GCA_000409485.1	EPE32483.1	AAA_16	PF13191.7	6.6e-05
201_Glarea_lozoyensis	GCA_000409485.1	EPE32483.1	ABC2_membrane	PF01061.25	1.7e-86
201_Glarea_lozoyensis	GCA_000409485.1	EPE32483.1	ABC2_membrane_3	PF12698.8	1.1e-05
201_Glarea_lozoyensis	GCA_000409485.1	EPE32483.1	ABC2_membrane_7	PF19055.1	4.8e-08
201_Glarea_lozoyensis	GCA_000409485.1	EPE32483.1	ABC_tran	PF00005.28	4e-33
201_Glarea_lozoyensis	GCA_000409485.1	EPE32483.1	ABC_trans_N	PF14510.7	5.5e-17
201_Glarea_lozoyensis	GCA_000409485.1	EPE32483.1	DIT1_PvcA	PF05141.13	2.9e-94
201_Glarea_lozoyensis	GCA_000409485.1	EPE32483.1	DJ-1_PfpI	PF01965.25	2.3e-12
201_Glarea_lozoyensis	GCA_000409485.1	EPE32483.1	PDR_CDR	PF06422.13	3.1e-32
201_Glarea_lozoyensis	GCA_000409485.1	EPE32483.1	RsgA_GTPase	PF03193.17	7.3e-05
201_Glarea_lozoyensis	GCA_000409485.1	EPE32484.1	Methyltransf_2	PF00891.19	1.1e-20
201_Glarea_lozoyensis	GCA_000409485.1	EPE32485.1	MUG113	PF13455.7	1.7e-10
201_Glarea_lozoyensis	GCA_000409485.1	EPE32485.1	T5orf172	PF10544.10	1.8e-15
202_Glarea_lozoyensis	GCA_000409485.1	EPE34454.1	ABC_tran	PF00005.28	1.4e-09
202_Glarea_lozoyensis	GCA_000409485.1	EPE34454.1	DIT1_PvcA	PF05141.13	2.4e-92
202_Glarea_lozoyensis	GCA_000409485.1	EPE34455.1	AMP-binding	PF00501.29	5.2e-25
202_Glarea_lozoyensis	GCA_000409485.1	EPE34455.1	PP-binding	PF00550.26	3.4e-09
202_Glarea_lozoyensis	GCA_000409485.1	EPE34455.1	Transferase	PF02458.16	3.3e-10
202_Glarea_lozoyensis	GCA_000409485.1	EPE34456.1	MFS_1	PF07690.17	7.1e-39
202_Glarea_lozoyensis	GCA_000409485.1	EPE34456.1	TRI12	PF06609.14	3.6e-11
203_Ashbya_aceris	GCA_000412225.2	AGO11075.1	Ribosomal_L23	PF00276.21	1.5e-11
203_Ashbya_aceris	GCA_000412225.2	AGO11076.1	RNA_pol_Rpb2_1	PF04563.16	9e-70
203_Ashbya_aceris	GCA_000412225.2	AGO11076.1	RNA_pol_Rpb2_2	PF04561.15	2.9e-52
203_Ashbya_aceris	GCA_000412225.2	AGO11076.1	RNA_pol_Rpb2_3	PF04565.17	2.1e-25
203_Ashbya_aceris	GCA_000412225.2	AGO11076.1	RNA_pol_Rpb2_4	PF04566.14	4e-26
203_Ashbya_aceris	GCA_000412225.2	AGO11076.1	RNA_pol_Rpb2_5	PF04567.18	2.6e-21
203_Ashbya_aceris	GCA_000412225.2	AGO11076.1	RNA_pol_Rpb2_6	PF00562.29	5.5e-126
203_Ashbya_aceris	GCA_000412225.2	AGO11076.1	RNA_pol_Rpb2_7	PF04560.21	7e-35
203_Ashbya_aceris	GCA_000412225.2	AGO11077.1	Ribosomal_L13	PF00572.19	1e-44
203_Ashbya_aceris	GCA_000412225.2	AGO11078.1	S1	PF00575.24	1.7e-13
203_Ashbya_aceris	GCA_000412225.2	AGO11078.1	SHS2_Rpb7-N	PF03876.18	1.2e-14
203_Ashbya_aceris	GCA_000412225.2	AGO11079.1	DIT1_PvcA	PF05141.13	1.2e-97
203_Ashbya_aceris	GCA_000412225.2	AGO11080.1	p450	PF00067.23	2.4e-52
203_Ashbya_aceris	GCA_000412225.2	AGO11081.1	IU_nuc_hydro	PF01156.20	1.7e-71
204_Metarhizium_anisopliae	GCA_000426965.1	KJK83194.1	MFS_1	PF07690.17	6.6e-20
204_Metarhizium_anisopliae	GCA_000426965.1	KJK83194.1	TRI12	PF06609.14	1.3e-05
204_Metarhizium_anisopliae	GCA_000426965.1	KJK83195.1	AATase	PF07247.13	2.3e-11
204_Metarhizium_anisopliae	GCA_000426965.1	KJK83196.1	AMP-binding	PF00501.29	1.1e-23
204_Metarhizium_anisopliae	GCA_000426965.1	KJK83196.1	DIT1_PvcA	PF05141.13	1.9e-93
204_Metarhizium_anisopliae	GCA_000426965.1	KJK83196.1	PP-binding	PF00550.26	1.1e-07
204_Metarhizium_anisopliae	GCA_000426965.1	KJK83196.1	Transferase	PF02458.16	1e-14
204_Metarhizium_anisopliae	GCA_000426965.1	KJK83197.1	MFS_1	PF07690.17	8.3e-17
204_Metarhizium_anisopliae	GCA_000426965.1	KJK83198.1	Med18	PF09637.11	1.9e-25
204_Metarhizium_anisopliae	GCA_000426965.1	KJK83199.1	AAA_33	PF13671.7	2.9e-28
204_Metarhizium_anisopliae	GCA_000426965.1	KJK83199.1	PNK3P	PF08645.12	9.8e-56
205_Metarhizium_anisopliae	GCA_000426965.1	KJK76316.1	DIT1_PvcA	PF05141.13	3e-81
205_Metarhizium_anisopliae	GCA_000426965.1	KJK76317.1	Aldedh	PF00171.23	2.2e-157
205_Metarhizium_anisopliae	GCA_000426965.1	KJK76318.1	tRNA-synt_1b	PF00579.26	7.1e-15
205_Metarhizium_anisopliae	GCA_000426965.1	KJK76319.1
205_Metarhizium_anisopliae	GCA_000426965.1	KJK76320.1	Cyt-b5	PF00173.29	5e-16
205_Metarhizium_anisopliae	GCA_000426965.1	KJK76320.1	FAD_binding_6	PF00970.25	6e-19
205_Metarhizium_anisopliae	GCA_000426965.1	KJK76320.1	Mo-co_dimer	PF03404.17	7e-37
205_Metarhizium_anisopliae	GCA_000426965.1	KJK76320.1	NAD_binding_1	PF00175.22	2.1e-23
205_Metarhizium_anisopliae	GCA_000426965.1	KJK76320.1	Oxidored_molyb	PF00174.20	3.1e-51
206_Metarhizium_anisopliae	GCA_000426965.1	KJK81677.1	NACHT_N	PF17100.6	2e-36
206_Metarhizium_anisopliae	GCA_000426965.1	KJK81678.1	Hce2	PF14856.7	1e-19
206_Metarhizium_anisopliae	GCA_000426965.1	KJK81679.1
206_Metarhizium_anisopliae	GCA_000426965.1	KJK81680.1
206_Metarhizium_anisopliae	GCA_000426965.1	KJK81681.1	TPR_MLP1_2	PF07926.13	1.5e-39
206_Metarhizium_anisopliae	GCA_000426965.1	KJK81682.1	DEAD	PF00270.30	3.2e-42
206_Metarhizium_anisopliae	GCA_000426965.1	KJK81682.1	Helicase_C	PF00271.32	4.8e-27
206_Metarhizium_anisopliae	GCA_000426965.1	KJK81683.1
206_Metarhizium_anisopliae	GCA_000426965.1	KJK81684.1	DIT1_PvcA	PF05141.13	1.2e-96
206_Metarhizium_anisopliae	GCA_000426965.1	KJK81684.1	TauD	PF02668.17	6.8e-21
207_Metarhizium_anisopliae	GCA_000426965.1	KJK75065.1	DIT1_PvcA	PF05141.13	3.4e-95
207_Metarhizium_anisopliae	GCA_000426965.1	KJK75066.1	p450	PF00067.23	1.6e-17
207_Metarhizium_anisopliae	GCA_000426965.1	KJK75067.1	MFS_1	PF07690.17	6.4e-29
207_Metarhizium_anisopliae	GCA_000426965.1	KJK75068.1	AAA_21	PF13304.7	1.9e-10
207_Metarhizium_anisopliae	GCA_000426965.1	KJK75068.1	ABC_tran	PF00005.28	1e-14
207_Metarhizium_anisopliae	GCA_000426965.1	KJK75069.1	CENP-I	PF07778.12	2e-32
207_Metarhizium_anisopliae	GCA_000426965.1	KJK75070.1	DUF3384	PF11864.9	1.2e-149
207_Metarhizium_anisopliae	GCA_000426965.1	KJK75070.1	Rap_GAP	PF02145.16	3.7e-54
207_Metarhizium_anisopliae	GCA_000426965.1	KJK75070.1	Tuberin	PF03542.17	3.4e-33
207_Metarhizium_anisopliae	GCA_000426965.1	KJK75071.1	CAS_CSE1	PF03378.16	6.4e-167
207_Metarhizium_anisopliae	GCA_000426965.1	KJK75071.1	Cse1	PF08506.11	1.7e-153
207_Metarhizium_anisopliae	GCA_000426965.1	KJK75071.1	IBN_N	PF03810.20	9.3e-15
207_Metarhizium_anisopliae	GCA_000426965.1	KJK75072.1
207_Metarhizium_anisopliae	GCA_000426965.1	KJK75073.1	ANAPC4_WD40	PF12894.8	3.3e-09
207_Metarhizium_anisopliae	GCA_000426965.1	KJK75073.1	WD40	PF00400.33	6.3e-20
207_Metarhizium_anisopliae	GCA_000426965.1	KJK75073.1	eIF2A	PF08662.12	1.3e-06
207_Metarhizium_anisopliae	GCA_000426965.1	KJK75074.1	Amidohydro_1	PF01979.21	4.6e-15
207_Metarhizium_anisopliae	GCA_000426965.1	KJK75074.1	Amidohydro_3	PF07969.12	1.8e-08
207_Metarhizium_anisopliae	GCA_000426965.1	KJK75074.1	Fungal_trans	PF04082.19	1.1e-11
207_Metarhizium_anisopliae	GCA_000426965.1	KJK75075.1	DUF4139	PF13598.7	1.7e-27
207_Metarhizium_anisopliae	GCA_000426965.1	KJK75075.1	DUF4140	PF13600.7	2.3e-21
208_Metarhizium_anisopliae	GCA_000426985.1	KJK93346.1	PAZ	PF02170.23	3.9e-09
208_Metarhizium_anisopliae	GCA_000426985.1	KJK93347.1
208_Metarhizium_anisopliae	GCA_000426985.1	KJK93348.1
208_Metarhizium_anisopliae	GCA_000426985.1	KJK93268.1	AATase	PF07247.13	2.3e-11
208_Metarhizium_anisopliae	GCA_000426985.1	KJK93269.1	AMP-binding	PF00501.29	1.1e-23
208_Metarhizium_anisopliae	GCA_000426985.1	KJK93269.1	DIT1_PvcA	PF05141.13	1.9e-93
208_Metarhizium_anisopliae	GCA_000426985.1	KJK93269.1	PP-binding	PF00550.26	1.1e-07
208_Metarhizium_anisopliae	GCA_000426985.1	KJK93269.1	Transferase	PF02458.16	1e-14
209_Metarhizium_anisopliae	GCA_000426985.1	KJK90674.1	AAA_16	PF13191.7	7.2e-07
209_Metarhizium_anisopliae	GCA_000426985.1	KJK90674.1	AAA_21	PF13304.7	7.3e-05
209_Metarhizium_anisopliae	GCA_000426985.1	KJK90674.1	AAA_25	PF13481.7	1.2e-05
209_Metarhizium_anisopliae	GCA_000426985.1	KJK90674.1	AAA_33	PF13671.7	2.1e-05
209_Metarhizium_anisopliae	GCA_000426985.1	KJK90674.1	ABC2_membrane	PF01061.25	6.1e-93
209_Metarhizium_anisopliae	GCA_000426985.1	KJK90674.1	ABC2_membrane_7	PF19055.1	2.3e-14
209_Metarhizium_anisopliae	GCA_000426985.1	KJK90674.1	ABC_tran	PF00005.28	8.7e-33
209_Metarhizium_anisopliae	GCA_000426985.1	KJK90674.1	ABC_trans_N	PF14510.7	2.7e-15
209_Metarhizium_anisopliae	GCA_000426985.1	KJK90674.1	PDR_CDR	PF06422.13	3.3e-32
209_Metarhizium_anisopliae	GCA_000426985.1	KJK90674.1	RsgA_GTPase	PF03193.17	6.7e-05
209_Metarhizium_anisopliae	GCA_000426985.1	KJK90675.1
209_Metarhizium_anisopliae	GCA_000426985.1	KJK90676.1	APH	PF01636.24	1.9e-06
209_Metarhizium_anisopliae	GCA_000426985.1	KJK90676.1	PK_Tyr_Ser-Thr	PF07714.18	6.4e-08
209_Metarhizium_anisopliae	GCA_000426985.1	KJK90676.1	Pkinase	PF00069.26	1.8e-13
209_Metarhizium_anisopliae	GCA_000426985.1	KJK90677.1	DIT1_PvcA	PF05141.13	3.4e-95
209_Metarhizium_anisopliae	GCA_000426985.1	KJK90678.1	p450	PF00067.23	1.6e-17
209_Metarhizium_anisopliae	GCA_000426985.1	KJK90679.1	MFS_1	PF07690.17	1.1e-28
209_Metarhizium_anisopliae	GCA_000426985.1	KJK90680.1	AAA_21	PF13304.7	1.9e-10
209_Metarhizium_anisopliae	GCA_000426985.1	KJK90680.1	ABC_tran	PF00005.28	1e-14
209_Metarhizium_anisopliae	GCA_000426985.1	KJK90681.1	CENP-I	PF07778.12	2e-32
210_Metarhizium_anisopliae	GCA_000426985.1	KJK94085.1	DIT1_PvcA	PF05141.13	3e-81
210_Metarhizium_anisopliae	GCA_000426985.1	KJK94086.1	Aldedh	PF00171.23	2.2e-157
210_Metarhizium_anisopliae	GCA_000426985.1	KJK94087.1	tRNA-synt_1b	PF00579.26	7.1e-15
210_Metarhizium_anisopliae	GCA_000426985.1	KJK94088.1
210_Metarhizium_anisopliae	GCA_000426985.1	KJK94089.1	Cyt-b5	PF00173.29	5e-16
210_Metarhizium_anisopliae	GCA_000426985.1	KJK94089.1	FAD_binding_6	PF00970.25	6e-19
210_Metarhizium_anisopliae	GCA_000426985.1	KJK94089.1	Mo-co_dimer	PF03404.17	7e-37
210_Metarhizium_anisopliae	GCA_000426985.1	KJK94089.1	NAD_binding_1	PF00175.22	2.1e-23
210_Metarhizium_anisopliae	GCA_000426985.1	KJK94089.1	Oxidored_molyb	PF00174.20	3.1e-51
211_Colletotrichum_gloeosporioides	GCA_000446055.1	EQB44838.1	ADH_N	PF08240.13	5.8e-30
211_Colletotrichum_gloeosporioides	GCA_000446055.1	EQB44838.1	ADH_zinc_N	PF00107.27	2e-23
211_Colletotrichum_gloeosporioides	GCA_000446055.1	EQB44838.1	ADH_zinc_N_2	PF13602.7	4.5e-08
211_Colletotrichum_gloeosporioides	GCA_000446055.1	EQB44838.1	AlaDh_PNT_C	PF01262.22	2.9e-05
211_Colletotrichum_gloeosporioides	GCA_000446055.1	EQB44838.1	Glu_dehyd_C	PF16912.6	5.6e-10
211_Colletotrichum_gloeosporioides	GCA_000446055.1	EQB44839.1	p450	PF00067.23	1.7e-66
211_Colletotrichum_gloeosporioides	GCA_000446055.1	EQB44840.1	MFS_1	PF07690.17	1.9e-27
211_Colletotrichum_gloeosporioides	GCA_000446055.1	EQB44841.1	p450	PF00067.23	1e-48
211_Colletotrichum_gloeosporioides	GCA_000446055.1	EQB44842.1	DIT1_PvcA	PF05141.13	2.5e-88
211_Colletotrichum_gloeosporioides	GCA_000446055.1	EQB44843.1	DIT1_PvcA	PF05141.13	4e-84
211_Colletotrichum_gloeosporioides	GCA_000446055.1	EQB44844.1	Amidase	PF01425.22	3.8e-33
211_Colletotrichum_gloeosporioides	GCA_000446055.1	EQB44845.1	MFS_1	PF07690.17	2.3e-24
212_Colletotrichum_gloeosporioides	GCA_000446055.1	EQB44843.1	DIT1_PvcA	PF05141.13	4e-84
212_Colletotrichum_gloeosporioides	GCA_000446055.1	EQB44844.1	Amidase	PF01425.22	3.8e-33
212_Colletotrichum_gloeosporioides	GCA_000446055.1	EQB44845.1	MFS_1	PF07690.17	2.3e-24
213_Colletotrichum_gloeosporioides	GCA_000446055.1	EQB51379.1	MFS_1	PF07690.17	9.7e-18
213_Colletotrichum_gloeosporioides	GCA_000446055.1	EQB51380.1	AMP-binding	PF00501.29	1.8e-26
213_Colletotrichum_gloeosporioides	GCA_000446055.1	EQB51380.1	PP-binding	PF00550.26	8.9e-07
213_Colletotrichum_gloeosporioides	GCA_000446055.1	EQB51380.1	Transferase	PF02458.16	3e-07
213_Colletotrichum_gloeosporioides	GCA_000446055.1	EQB51381.1	DIT1_PvcA	PF05141.13	1.6e-97
213_Colletotrichum_gloeosporioides	GCA_000446055.1	EQB51382.1	PHM7_cyt	PF14703.7	1.3e-27
213_Colletotrichum_gloeosporioides	GCA_000446055.1	EQB51382.1	PHM7_ext	PF12621.9	6.6e-31
213_Colletotrichum_gloeosporioides	GCA_000446055.1	EQB51382.1	RSN1_7TM	PF02714.16	2.7e-86
213_Colletotrichum_gloeosporioides	GCA_000446055.1	EQB51382.1	RSN1_TM	PF13967.7	5.7e-41
213_Colletotrichum_gloeosporioides	GCA_000446055.1	EQB51383.1
214_Colletotrichum_gloeosporioides	GCA_000446055.1	EQB45532.1
214_Colletotrichum_gloeosporioides	GCA_000446055.1	EQB45533.1
214_Colletotrichum_gloeosporioides	GCA_000446055.1	EQB45534.1	Ras	PF00071.23	7.9e-27
214_Colletotrichum_gloeosporioides	GCA_000446055.1	EQB45534.1	Roc	PF08477.14	1.5e-08
214_Colletotrichum_gloeosporioides	GCA_000446055.1	EQB45519.1	zf-C2H2	PF00096.27	2.7e-22
214_Colletotrichum_gloeosporioides	GCA_000446055.1	EQB45519.1	zf-C2H2_4	PF13894.7	4.3e-14
214_Colletotrichum_gloeosporioides	GCA_000446055.1	EQB45519.1	zf-H2C2_2	PF13465.7	1.6e-16
214_Colletotrichum_gloeosporioides	GCA_000446055.1	EQB45519.1	zf-H2C2_5	PF13909.7	7.4e-06
214_Colletotrichum_gloeosporioides	GCA_000446055.1	EQB45520.1	DJ-1_PfpI	PF01965.25	3e-15
214_Colletotrichum_gloeosporioides	GCA_000446055.1	EQB45521.1	DIT1_PvcA	PF05141.13	2.2e-102
214_Colletotrichum_gloeosporioides	GCA_000446055.1	EQB45522.1	p450	PF00067.23	5e-48
214_Colletotrichum_gloeosporioides	GCA_000446055.1	EQB45523.1	MFS_1	PF07690.17	3.6e-45
214_Colletotrichum_gloeosporioides	GCA_000446055.1	EQB45523.1	Sugar_tr	PF00083.25	2.5e-13
214_Colletotrichum_gloeosporioides	GCA_000446055.1	EQB45524.1	Urm1	PF09138.12	4e-33
214_Colletotrichum_gloeosporioides	GCA_000446055.1	EQB45525.1	ANAPC4_WD40	PF12894.8	3.2e-11
214_Colletotrichum_gloeosporioides	GCA_000446055.1	EQB45525.1	WD40	PF00400.33	5.3e-34
214_Colletotrichum_gloeosporioides	GCA_000446055.1	EQB45526.1	SPT_ssu-like	PF11779.9	8.8e-21
214_Colletotrichum_gloeosporioides	GCA_000446055.1	EQB45527.1	RF-1	PF00472.21	1.2e-24
214_Colletotrichum_gloeosporioides	GCA_000446055.1	EQB45528.1	Actin	PF00022.20	2.8e-149
214_Colletotrichum_gloeosporioides	GCA_000446055.1	EQB45529.1	Arm	PF00514.24	2e-05
214_Colletotrichum_gloeosporioides	GCA_000446055.1	EQB45529.1	Fes1	PF08609.11	1.6e-31
214_Colletotrichum_gloeosporioides	GCA_000446055.1	EQB45529.1	HEAT_2	PF13646.7	2.9e-05
214_Colletotrichum_gloeosporioides	GCA_000446055.1	EQB45529.1	HEAT_EZ	PF13513.7	4.9e-05
214_Colletotrichum_gloeosporioides	GCA_000446055.1	EQB45530.1	Ribosomal_L5_C	PF00673.22	1.8e-27
214_Colletotrichum_gloeosporioides	GCA_000446055.1	EQB45514.1
215_Colletotrichum_gloeosporioides	GCA_000446055.1	EQB53494.1	Isochorismatase	PF00857.21	3.6e-42
215_Colletotrichum_gloeosporioides	GCA_000446055.1	EQB53495.1
215_Colletotrichum_gloeosporioides	GCA_000446055.1	EQB53496.1	Lactamase_B_2	PF12706.8	6.8e-14
215_Colletotrichum_gloeosporioides	GCA_000446055.1	EQB53496.1	Lactamase_B_3	PF13483.7	1.3e-08
215_Colletotrichum_gloeosporioides	GCA_000446055.1	EQB53497.1	AbfB	PF05270.14	3.6e-57
215_Colletotrichum_gloeosporioides	GCA_000446055.1	EQB53497.1	ArabFuran-catal	PF09206.12	1.9e-154
215_Colletotrichum_gloeosporioides	GCA_000446055.1	EQB53498.1	DIT1_PvcA	PF05141.13	7e-85
215_Colletotrichum_gloeosporioides	GCA_000446055.1	EQB53499.1	MFS_1	PF07690.17	1.5e-24
215_Colletotrichum_gloeosporioides	GCA_000446055.1	EQB53500.1	Cu-oxidase	PF00394.23	1.7e-27
215_Colletotrichum_gloeosporioides	GCA_000446055.1	EQB53500.1	Cu-oxidase_2	PF07731.15	7e-26
215_Colletotrichum_gloeosporioides	GCA_000446055.1	EQB53500.1	Cu-oxidase_3	PF07732.16	3.1e-44
215_Colletotrichum_gloeosporioides	GCA_000446055.1	EQB53501.1	Aspzincin_M35	PF14521.7	5.2e-11
215_Colletotrichum_gloeosporioides	GCA_000446055.1	EQB53501.1	Lipase_GDSL_2	PF13472.7	4.4e-11
215_Colletotrichum_gloeosporioides	GCA_000446055.1	EQB53502.1	PQ-loop	PF04193.15	2.8e-05
216_Colletotrichum_gloeosporioides	GCA_000446055.1	EQB43871.1	Abhydrolase_6	PF12697.8	8e-25
216_Colletotrichum_gloeosporioides	GCA_000446055.1	EQB43871.1	Hydrolase_4	PF12146.9	9.2e-05
216_Colletotrichum_gloeosporioides	GCA_000446055.1	EQB43872.1	DAO	PF01266.25	1.8e-05
216_Colletotrichum_gloeosporioides	GCA_000446055.1	EQB43872.1	FAD_binding_3	PF01494.20	1.4e-13
216_Colletotrichum_gloeosporioides	GCA_000446055.1	EQB43873.1	DIT1_PvcA	PF05141.13	2.2e-95
216_Colletotrichum_gloeosporioides	GCA_000446055.1	EQB43873.1	TauD	PF02668.17	1e-25
216_Colletotrichum_gloeosporioides	GCA_000446055.1	EQB43874.1	FAD_binding_3	PF01494.20	6.1e-64
216_Colletotrichum_gloeosporioides	GCA_000446055.1	EQB43874.1	Pyr_redox_2	PF07992.15	6.1e-05
216_Colletotrichum_gloeosporioides	GCA_000446055.1	EQB43875.1	MFS_1	PF07690.17	3.6e-23
216_Colletotrichum_gloeosporioides	GCA_000446055.1	EQB43876.1	3Beta_HSD	PF01073.20	9e-07
216_Colletotrichum_gloeosporioides	GCA_000446055.1	EQB43876.1	Epimerase	PF01370.22	1.8e-12
216_Colletotrichum_gloeosporioides	GCA_000446055.1	EQB43876.1	GDP_Man_Dehyd	PF16363.6	6.8e-07
216_Colletotrichum_gloeosporioides	GCA_000446055.1	EQB43876.1	KR	PF08659.11	1.1e-05
216_Colletotrichum_gloeosporioides	GCA_000446055.1	EQB43876.1	NAD_binding_10	PF13460.7	8.9e-06
216_Colletotrichum_gloeosporioides	GCA_000446055.1	EQB43876.1	NmrA	PF05368.14	2.2e-08
216_Colletotrichum_gloeosporioides	GCA_000446055.1	EQB43876.1	Sacchrp_dh_NADP	PF03435.19	3.9e-06
216_Colletotrichum_gloeosporioides	GCA_000446055.1	EQB43877.1	Fungal_trans	PF04082.19	1.8e-08
216_Colletotrichum_gloeosporioides	GCA_000446055.1	EQB43878.1	MFS_1	PF07690.17	3.7e-51
216_Colletotrichum_gloeosporioides	GCA_000446055.1	EQB43878.1	Sugar_tr	PF00083.25	3.7e-12
216_Colletotrichum_gloeosporioides	GCA_000446055.1	EQB43879.1	Glyco_hydro_61	PF03443.15	2.1e-52
217_Ophiocordyceps_sinensis	GCA_000448365.1	EQK99744.1	DIT1_PvcA	PF05141.13	1e-95
217_Ophiocordyceps_sinensis	GCA_000448365.1	EQK99744.1	TauD	PF02668.17	1.8e-13
217_Ophiocordyceps_sinensis	GCA_000448365.1	EQK99745.1	DAO	PF01266.25	4.9e-06
217_Ophiocordyceps_sinensis	GCA_000448365.1	EQK99745.1	FAD_binding_3	PF01494.20	1.2e-62
217_Ophiocordyceps_sinensis	GCA_000448365.1	EQK99745.1	Lycopene_cycl	PF05834.13	5.6e-05
217_Ophiocordyceps_sinensis	GCA_000448365.1	EQK99745.1	Pyr_redox_2	PF07992.15	1.6e-06
218_Endocarpon_pusillum	GCA_000464535.1	ERF73020.1	DIT1_PvcA	PF05141.13	4.8e-91
218_Endocarpon_pusillum	GCA_000464535.1	ERF73020.1	TauD	PF02668.17	1.6e-23
218_Endocarpon_pusillum	GCA_000464535.1	ERF73021.1	p450	PF00067.23	1.9e-48
218_Endocarpon_pusillum	GCA_000464535.1	ERF73022.1	MFS_1	PF07690.17	8.4e-40
218_Endocarpon_pusillum	GCA_000464535.1	ERF73022.1	Sugar_tr	PF00083.25	1.3e-15
218_Endocarpon_pusillum	GCA_000464535.1	ERF73023.1	ADH_zinc_N	PF00107.27	2.6e-08
218_Endocarpon_pusillum	GCA_000464535.1	ERF73024.1	SnoaL_2	PF12680.8	8.4e-07
218_Endocarpon_pusillum	GCA_000464535.1	ERF73025.1	Methyltransf_2	PF00891.19	4.6e-25
218_Endocarpon_pusillum	GCA_000464535.1	ERF73025.1	Methyltransf_25	PF13649.7	1.9e-05
218_Endocarpon_pusillum	GCA_000464535.1	ERF73025.1	Methyltransf_31	PF13847.7	5e-06
218_Endocarpon_pusillum	GCA_000464535.1	ERF73026.1	MFS_1	PF07690.17	3.7e-31
218_Endocarpon_pusillum	GCA_000464535.1	ERF73026.1	Sugar_tr	PF00083.25	1.9e-10
219_Endocarpon_pusillum	GCA_000464535.1	ERF77118.1	Ank_2	PF12796.8	1.9e-07
219_Endocarpon_pusillum	GCA_000464535.1	ERF77118.1	Ank_4	PF13637.7	7.2e-09
219_Endocarpon_pusillum	GCA_000464535.1	ERF77118.1	Ank_5	PF13857.7	1.8e-07
219_Endocarpon_pusillum	GCA_000464535.1	ERF77119.1	MFS_1	PF07690.17	1.8e-38
219_Endocarpon_pusillum	GCA_000464535.1	ERF77119.1	Sugar_tr	PF00083.25	6.4e-08
219_Endocarpon_pusillum	GCA_000464535.1	ERF77120.1
219_Endocarpon_pusillum	GCA_000464535.1	ERF77121.1	p450	PF00067.23	1.4e-50
219_Endocarpon_pusillum	GCA_000464535.1	ERF77122.1	DIT1_PvcA	PF05141.13	2.9e-93
219_Endocarpon_pusillum	GCA_000464535.1	ERF77123.1	DJ-1_PfpI	PF01965.25	1.1e-16
219_Endocarpon_pusillum	GCA_000464535.1	ERF77124.1	Ctr	PF04145.16	6.6e-44
219_Endocarpon_pusillum	GCA_000464535.1	ERF77125.1
219_Endocarpon_pusillum	GCA_000464535.1	ERF77126.1
219_Endocarpon_pusillum	GCA_000464535.1	ERF77127.1	RhoGAP	PF00620.28	2.5e-30
219_Endocarpon_pusillum	GCA_000464535.1	ERF77128.1	Prenyltrans	PF00432.22	2.9e-52
219_Endocarpon_pusillum	GCA_000464535.1	ERF77128.1	SQHop_cyclase_N	PF13249.7	8.8e-05
220_Pyrenophora_seminiperda	GCA_000465215.2	RMZ73123.1	FYVE	PF01363.22	3.4e-14
220_Pyrenophora_seminiperda	GCA_000465215.2	RMZ73124.1	Dus	PF01207.18	1.1e-53
220_Pyrenophora_seminiperda	GCA_000465215.2	RMZ73124.1	RNase_H	PF00075.25	6.4e-09
220_Pyrenophora_seminiperda	GCA_000465215.2	RMZ73125.1	CN_hydrolase	PF00795.23	4.2e-42
220_Pyrenophora_seminiperda	GCA_000465215.2	RMZ73126.1	MoaC	PF01967.22	6.7e-49
220_Pyrenophora_seminiperda	GCA_000465215.2	RMZ73126.1	Mob_synth_C	PF06463.14	1.3e-35
220_Pyrenophora_seminiperda	GCA_000465215.2	RMZ73126.1	Radical_SAM	PF04055.22	1.8e-26
220_Pyrenophora_seminiperda	GCA_000465215.2	RMZ73127.1	His_Phos_2	PF00328.23	3.1e-59
220_Pyrenophora_seminiperda	GCA_000465215.2	RMZ73128.1	AA_permease	PF00324.22	5.2e-15
220_Pyrenophora_seminiperda	GCA_000465215.2	RMZ73128.1	AA_permease_2	PF13520.7	3.2e-58
220_Pyrenophora_seminiperda	GCA_000465215.2	RMZ73129.1
220_Pyrenophora_seminiperda	GCA_000465215.2	RMZ73130.1	AMP-binding	PF00501.29	3.3e-27
220_Pyrenophora_seminiperda	GCA_000465215.2	RMZ73130.1	DIT1_PvcA	PF05141.13	1.3e-93
220_Pyrenophora_seminiperda	GCA_000465215.2	RMZ73130.1	PP-binding	PF00550.26	3.6e-08
220_Pyrenophora_seminiperda	GCA_000465215.2	RMZ73130.1	Transferase	PF02458.16	1.7e-09
221_Penicillium_roqueforti	GCA_000513255.1	CDM26762.1	DIT1_PvcA	PF05141.13	4.9e-80
221_Penicillium_roqueforti	GCA_000513255.1	CDM26763.1	MFS_1	PF07690.17	3.6e-24
221_Penicillium_roqueforti	GCA_000513255.1	CDM26764.1	DJ-1_PfpI	PF01965.25	3e-05
221_Penicillium_roqueforti	GCA_000513255.1	CDM26765.1	DIT1_PvcA	PF05141.13	2.1e-86
221_Penicillium_roqueforti	GCA_000513255.1	CDM26766.1
221_Penicillium_roqueforti	GCA_000513255.1	CDM26767.1
221_Penicillium_roqueforti	GCA_000513255.1	CDM26768.1	Ribonuc_L-PSP	PF01042.22	2e-38
221_Penicillium_roqueforti	GCA_000513255.1	CDM26769.1	EAP30	PF04157.17	5e-41
221_Penicillium_roqueforti	GCA_000513255.1	CDM26769.1	Vps36-NZF-N	PF16988.6	1.9e-24
221_Penicillium_roqueforti	GCA_000513255.1	CDM26769.1	Vps36_ESCRT-II	PF11605.9	5.6e-23
221_Penicillium_roqueforti	GCA_000513255.1	CDM26770.1	SAC3_GANP	PF03399.17	9.8e-26
222_Pestalotiopsis_fici	GCA_000516985.1	ETS73021.1	DAO	PF01266.25	8.3e-05
222_Pestalotiopsis_fici	GCA_000516985.1	ETS73021.1	FAD_binding_3	PF01494.20	2.4e-58
222_Pestalotiopsis_fici	GCA_000516985.1	ETS73021.1	HI0933_like	PF03486.15	4.3e-05
222_Pestalotiopsis_fici	GCA_000516985.1	ETS73021.1	Pyr_redox_3	PF13738.7	4.9e-05
222_Pestalotiopsis_fici	GCA_000516985.1	ETS73022.1	DIT1_PvcA	PF05141.13	9e-95
222_Pestalotiopsis_fici	GCA_000516985.1	ETS73022.1	TauD	PF02668.17	3.1e-20
222_Pestalotiopsis_fici	GCA_000516985.1	ETS73023.1	Epimerase	PF01370.22	4.8e-10
222_Pestalotiopsis_fici	GCA_000516985.1	ETS73023.1	NAD_binding_10	PF13460.7	9.8e-06
222_Pestalotiopsis_fici	GCA_000516985.1	ETS73024.1	Fungal_trans	PF04082.19	1.6e-25
222_Pestalotiopsis_fici	GCA_000516985.1	ETS73024.1	Zn_clus	PF00172.19	3.7e-08
222_Pestalotiopsis_fici	GCA_000516985.1	ETS73025.1	Amidohydro_2	PF04909.15	1.3e-28
222_Pestalotiopsis_fici	GCA_000516985.1	ETS73026.1	p450	PF00067.23	1.6e-44
222_Pestalotiopsis_fici	GCA_000516985.1	ETS73027.1	FMO-like	PF00743.20	8.5e-11
222_Pestalotiopsis_fici	GCA_000516985.1	ETS73027.1	K_oxygenase	PF13434.7	6.8e-09
222_Pestalotiopsis_fici	GCA_000516985.1	ETS73027.1	Pyr_redox_3	PF13738.7	3.4e-06
223_Pestalotiopsis_fici	GCA_000516985.1	ETS80545.1	HpcH_HpaI	PF03328.15	1.1e-21
223_Pestalotiopsis_fici	GCA_000516985.1	ETS80546.1	DIT1_PvcA	PF05141.13	5.5e-86
223_Pestalotiopsis_fici	GCA_000516985.1	ETS80547.1	DIT1_PvcA	PF05141.13	4.4e-85
223_Pestalotiopsis_fici	GCA_000516985.1	ETS80548.1	AMP-binding	PF00501.29	2.3e-22
223_Pestalotiopsis_fici	GCA_000516985.1	ETS80548.1	Epimerase	PF01370.22	1.7e-11
223_Pestalotiopsis_fici	GCA_000516985.1	ETS80548.1	NAD_binding_4	PF07993.13	1.2e-34
223_Pestalotiopsis_fici	GCA_000516985.1	ETS80549.1	DJ-1_PfpI	PF01965.25	1.4e-13
223_Pestalotiopsis_fici	GCA_000516985.1	ETS80550.1
223_Pestalotiopsis_fici	GCA_000516985.1	ETS80551.1	FAD_binding_2	PF00890.25	6.5e-05
223_Pestalotiopsis_fici	GCA_000516985.1	ETS80551.1	FAD_binding_3	PF01494.20	3.8e-07
223_Pestalotiopsis_fici	GCA_000516985.1	ETS80551.1	FMO-like	PF00743.20	4.1e-17
223_Pestalotiopsis_fici	GCA_000516985.1	ETS80551.1	GIDA	PF01134.23	1.3e-06
223_Pestalotiopsis_fici	GCA_000516985.1	ETS80551.1	K_oxygenase	PF13434.7	2.2e-11
223_Pestalotiopsis_fici	GCA_000516985.1	ETS80551.1	Lycopene_cycl	PF05834.13	8.2e-05
223_Pestalotiopsis_fici	GCA_000516985.1	ETS80551.1	NAD_binding_8	PF13450.7	1.4e-07
223_Pestalotiopsis_fici	GCA_000516985.1	ETS80551.1	Pyr_redox	PF00070.28	3e-08
223_Pestalotiopsis_fici	GCA_000516985.1	ETS80551.1	Pyr_redox_2	PF07992.15	6.5e-21
223_Pestalotiopsis_fici	GCA_000516985.1	ETS80551.1	Pyr_redox_3	PF13738.7	2.7e-24
223_Pestalotiopsis_fici	GCA_000516985.1	ETS80551.1	Shikimate_DH	PF01488.21	4.3e-05
223_Pestalotiopsis_fici	GCA_000516985.1	ETS80552.1	Amidase	PF01425.22	1.6e-34
223_Pestalotiopsis_fici	GCA_000516985.1	ETS80553.1	Glyco_hydro_43	PF04616.15	5.6e-29
223_Pestalotiopsis_fici	GCA_000516985.1	ETS80554.1
223_Pestalotiopsis_fici	GCA_000516985.1	ETS80555.1	GLEYA	PF10528.10	6.9e-31
223_Pestalotiopsis_fici	GCA_000516985.1	ETS80555.1	PA14	PF07691.13	1.2e-07
224_Bipolaris_zeicola	GCA_000523435.1	EUC33303.1	DSBA	PF01323.21	6.8e-39
224_Bipolaris_zeicola	GCA_000523435.1	EUC33303.1	Thioredoxin_4	PF13462.7	7e-06
224_Bipolaris_zeicola	GCA_000523435.1	EUC33303.1	Thioredoxin_5	PF13743.7	5.7e-05
224_Bipolaris_zeicola	GCA_000523435.1	EUC33304.1	MFS_1	PF07690.17	8.6e-40
224_Bipolaris_zeicola	GCA_000523435.1	EUC33305.1
224_Bipolaris_zeicola	GCA_000523435.1	EUC33306.1	p450	PF00067.23	1.9e-60
224_Bipolaris_zeicola	GCA_000523435.1	EUC33307.1	DIT1_PvcA	PF05141.13	6.2e-87
224_Bipolaris_zeicola	GCA_000523435.1	EUC33308.1	DJ-1_PfpI	PF01965.25	1.4e-12
224_Bipolaris_zeicola	GCA_000523435.1	EUC33309.1
224_Bipolaris_zeicola	GCA_000523435.1	EUC33310.1	Ctr	PF04145.16	4e-40
225_Bipolaris_zeicola	GCA_000523435.1	EUC28627.1	BTB	PF00651.32	7.7e-05
225_Bipolaris_zeicola	GCA_000523435.1	EUC28628.1	OTU	PF02338.20	3.3e-06
225_Bipolaris_zeicola	GCA_000523435.1	EUC28629.1	BAH	PF01426.19	3.5e-18
225_Bipolaris_zeicola	GCA_000523435.1	EUC28629.1	Bromodomain	PF00439.26	2.3e-41
225_Bipolaris_zeicola	GCA_000523435.1	EUC28630.1	Ank_2	PF12796.8	3.2e-11
225_Bipolaris_zeicola	GCA_000523435.1	EUC28630.1	Ank_3	PF13606.7	6.6e-11
225_Bipolaris_zeicola	GCA_000523435.1	EUC28630.1	Ank_4	PF13637.7	2.1e-07
225_Bipolaris_zeicola	GCA_000523435.1	EUC28630.1	Ank_5	PF13857.7	1.7e-08
225_Bipolaris_zeicola	GCA_000523435.1	EUC28631.1
225_Bipolaris_zeicola	GCA_000523435.1	EUC28632.1	Ank	PF00023.31	4.3e-06
225_Bipolaris_zeicola	GCA_000523435.1	EUC28632.1	Ank_2	PF12796.8	7.9e-10
225_Bipolaris_zeicola	GCA_000523435.1	EUC28632.1	Ank_3	PF13606.7	1.1e-09
225_Bipolaris_zeicola	GCA_000523435.1	EUC28632.1	Ank_4	PF13637.7	4e-09
225_Bipolaris_zeicola	GCA_000523435.1	EUC28632.1	Ank_5	PF13857.7	9.2e-09
225_Bipolaris_zeicola	GCA_000523435.1	EUC28633.1	ANAPC4_WD40	PF12894.8	6.7e-20
225_Bipolaris_zeicola	GCA_000523435.1	EUC28633.1	Ge1_WD40	PF16529.6	2.6e-10
225_Bipolaris_zeicola	GCA_000523435.1	EUC28633.1	HET	PF06985.12	6.5e-15
225_Bipolaris_zeicola	GCA_000523435.1	EUC28633.1	NACHT	PF05729.13	5.4e-22
225_Bipolaris_zeicola	GCA_000523435.1	EUC28633.1	PD40	PF07676.13	3.1e-11
225_Bipolaris_zeicola	GCA_000523435.1	EUC28633.1	WD40	PF00400.33	4.1e-46
225_Bipolaris_zeicola	GCA_000523435.1	EUC28634.1	AMP-binding	PF00501.29	3.2e-25
225_Bipolaris_zeicola	GCA_000523435.1	EUC28634.1	DIT1_PvcA	PF05141.13	3.7e-97
225_Bipolaris_zeicola	GCA_000523435.1	EUC28634.1	MFS_1	PF07690.17	1e-18
225_Bipolaris_zeicola	GCA_000523435.1	EUC28634.1	PP-binding	PF00550.26	2.6e-06
225_Bipolaris_zeicola	GCA_000523435.1	EUC28634.1	TRI12	PF06609.14	1.3e-06
225_Bipolaris_zeicola	GCA_000523435.1	EUC28634.1	Transferase	PF02458.16	2.9e-08
226_Bipolaris_zeicola	GCA_000523435.1	EUC27038.1
226_Bipolaris_zeicola	GCA_000523435.1	EUC27039.1	AMP-binding	PF00501.29	9.4e-26
226_Bipolaris_zeicola	GCA_000523435.1	EUC27039.1	DIT1_PvcA	PF05141.13	1.6e-94
226_Bipolaris_zeicola	GCA_000523435.1	EUC27039.1	PP-binding	PF00550.26	2.9e-07
226_Bipolaris_zeicola	GCA_000523435.1	EUC27039.1	Transferase	PF02458.16	1.3e-12
226_Bipolaris_zeicola	GCA_000523435.1	EUC27035.1	Mg_trans_NIPA	PF05653.15	3.2e-88
226_Bipolaris_zeicola	GCA_000523435.1	EUC27036.1	COG4	PF08318.13	9.9e-123
226_Bipolaris_zeicola	GCA_000523435.1	EUC27036.1	Glyco_hydro_125	PF06824.12	6.5e-149
226_Bipolaris_zeicola	GCA_000523435.1	EUC27032.1
226_Bipolaris_zeicola	GCA_000523435.1	EUC27033.1
226_Bipolaris_zeicola	GCA_000523435.1	EUC27034.1
226_Bipolaris_zeicola	GCA_000523435.1	EUC27028.1
226_Bipolaris_zeicola	GCA_000523435.1	EUC27029.1
226_Bipolaris_zeicola	GCA_000523435.1	EUC27030.1
226_Bipolaris_zeicola	GCA_000523435.1	EUC27031.1
226_Bipolaris_zeicola	GCA_000523435.1	EUC27025.1
226_Bipolaris_zeicola	GCA_000523435.1	EUC27026.1	adh_short	PF00106.26	2.5e-35
226_Bipolaris_zeicola	GCA_000523435.1	EUC27026.1	adh_short_C2	PF13561.7	7.9e-27
227_Bipolaris_zeicola	GCA_000523435.1	EUC31887.1	Amidase	PF01425.22	4.5e-34
227_Bipolaris_zeicola	GCA_000523435.1	EUC31888.1	MFS_1	PF07690.17	4.2e-25
227_Bipolaris_zeicola	GCA_000523435.1	EUC31889.1	DIT1_PvcA	PF05141.13	9.7e-80
227_Bipolaris_zeicola	GCA_000523435.1	EUC31890.1
227_Bipolaris_zeicola	GCA_000523435.1	EUC31891.1	Glyco_hydro_18	PF00704.29	7.1e-09
227_Bipolaris_zeicola	GCA_000523435.1	EUC31892.1
227_Bipolaris_zeicola	GCA_000523435.1	EUC31893.1
227_Bipolaris_zeicola	GCA_000523435.1	EUC31894.1
227_Bipolaris_zeicola	GCA_000523435.1	EUC31895.1
228_Bipolaris_zeicola	GCA_000523435.1	EUC31884.1	Tocopherol_cycl	PF14249.7	3.2e-07
228_Bipolaris_zeicola	GCA_000523435.1	EUC31885.1	Gly_transf_sug	PF04488.16	5.6e-09
228_Bipolaris_zeicola	GCA_000523435.1	EUC31886.1	DIT1_PvcA	PF05141.13	3.2e-87
228_Bipolaris_zeicola	GCA_000523435.1	EUC31887.1	Amidase	PF01425.22	4.5e-34
228_Bipolaris_zeicola	GCA_000523435.1	EUC31888.1	MFS_1	PF07690.17	4.2e-25
228_Bipolaris_zeicola	GCA_000523435.1	EUC31889.1	DIT1_PvcA	PF05141.13	9.7e-80
228_Bipolaris_zeicola	GCA_000523435.1	EUC31890.1
228_Bipolaris_zeicola	GCA_000523435.1	EUC31891.1	Glyco_hydro_18	PF00704.29	7.1e-09
228_Bipolaris_zeicola	GCA_000523435.1	EUC31892.1
228_Bipolaris_zeicola	GCA_000523435.1	EUC31893.1
229_Bipolaris_zeicola	GCA_000523435.1	EUC31343.1	Glyoxalase	PF00903.26	2.9e-09
229_Bipolaris_zeicola	GCA_000523435.1	EUC31344.1	Epimerase	PF01370.22	1.5e-05
229_Bipolaris_zeicola	GCA_000523435.1	EUC31344.1	adh_short	PF00106.26	1.1e-27
229_Bipolaris_zeicola	GCA_000523435.1	EUC31344.1	adh_short_C2	PF13561.7	7.9e-21
229_Bipolaris_zeicola	GCA_000523435.1	EUC31345.1
229_Bipolaris_zeicola	GCA_000523435.1	EUC31346.1	ADH_N	PF08240.13	3.8e-05
229_Bipolaris_zeicola	GCA_000523435.1	EUC31346.1	ADH_zinc_N	PF00107.27	3.1e-31
229_Bipolaris_zeicola	GCA_000523435.1	EUC31346.1	ADH_zinc_N_2	PF13602.7	9.9e-10
229_Bipolaris_zeicola	GCA_000523435.1	EUC31347.1	DUF2407	PF10302.10	2.4e-05
229_Bipolaris_zeicola	GCA_000523435.1	EUC31347.1	Rad60-SLD	PF11976.9	6.7e-06
229_Bipolaris_zeicola	GCA_000523435.1	EUC31347.1	UBA	PF00627.32	8.5e-09
229_Bipolaris_zeicola	GCA_000523435.1	EUC31347.1	ubiquitin	PF00240.24	8.6e-20
229_Bipolaris_zeicola	GCA_000523435.1	EUC31348.1	RNA_pol_Rpb2_1	PF04563.16	2.1e-60
229_Bipolaris_zeicola	GCA_000523435.1	EUC31348.1	RNA_pol_Rpb2_2	PF04561.15	9.1e-42
229_Bipolaris_zeicola	GCA_000523435.1	EUC31348.1	RNA_pol_Rpb2_3	PF04565.17	4.7e-26
229_Bipolaris_zeicola	GCA_000523435.1	EUC31348.1	RNA_pol_Rpb2_4	PF04566.14	2.7e-22
229_Bipolaris_zeicola	GCA_000523435.1	EUC31348.1	RNA_pol_Rpb2_5	PF04567.18	3.6e-23
229_Bipolaris_zeicola	GCA_000523435.1	EUC31348.1	RNA_pol_Rpb2_6	PF00562.29	9.7e-124
229_Bipolaris_zeicola	GCA_000523435.1	EUC31348.1	RNA_pol_Rpb2_7	PF04560.21	2.5e-32
229_Bipolaris_zeicola	GCA_000523435.1	EUC31349.1	F-box	PF00646.34	1.1e-12
229_Bipolaris_zeicola	GCA_000523435.1	EUC31349.1	F-box-like	PF12937.8	1.1e-08
229_Bipolaris_zeicola	GCA_000523435.1	EUC31349.1	LRR_4	PF12799.8	2.3e-06
229_Bipolaris_zeicola	GCA_000523435.1	EUC31349.1	TPR_1	PF00515.29	2.2e-05
229_Bipolaris_zeicola	GCA_000523435.1	EUC31349.1	TPR_2	PF07719.18	4.6e-06
229_Bipolaris_zeicola	GCA_000523435.1	EUC31350.1	HATPase_c	PF02518.27	1.4e-22
229_Bipolaris_zeicola	GCA_000523435.1	EUC31350.1	HisKA	PF00512.26	3.2e-09
229_Bipolaris_zeicola	GCA_000523435.1	EUC31350.1	PAS	PF00989.26	4.7e-06
229_Bipolaris_zeicola	GCA_000523435.1	EUC31350.1	PAS_4	PF08448.11	4.6e-10
229_Bipolaris_zeicola	GCA_000523435.1	EUC31350.1	Response_reg	PF00072.25	6e-24
229_Bipolaris_zeicola	GCA_000523435.1	EUC31351.1	DIT1_PvcA	PF05141.13	1.6e-84
229_Bipolaris_zeicola	GCA_000523435.1	EUC31352.1
229_Bipolaris_zeicola	GCA_000523435.1	EUC31353.1
229_Bipolaris_zeicola	GCA_000523435.1	EUC31354.1	UDG	PF03167.20	4.8e-17
229_Bipolaris_zeicola	GCA_000523435.1	EUC31355.1	CYSTM	PF12734.8	4e-05
229_Bipolaris_zeicola	GCA_000523435.1	EUC31356.1	WW	PF00397.27	2e-10
229_Bipolaris_zeicola	GCA_000523435.1	EUC31357.1	HATPase_c	PF02518.27	6.1e-23
229_Bipolaris_zeicola	GCA_000523435.1	EUC31357.1	HisKA	PF00512.26	1.2e-06
229_Bipolaris_zeicola	GCA_000523435.1	EUC31357.1	PAS	PF00989.26	1.6e-05
229_Bipolaris_zeicola	GCA_000523435.1	EUC31357.1	PAS_3	PF08447.13	6.8e-05
229_Bipolaris_zeicola	GCA_000523435.1	EUC31357.1	PAS_4	PF08448.11	5.6e-10
229_Bipolaris_zeicola	GCA_000523435.1	EUC31357.1	PAS_8	PF13188.8	8.8e-07
229_Bipolaris_zeicola	GCA_000523435.1	EUC31357.1	PAS_9	PF13426.8	3.9e-05
229_Bipolaris_zeicola	GCA_000523435.1	EUC31357.1	Response_reg	PF00072.25	9e-20
230_Bipolaris_oryzae	GCA_000523455.1	EUC41351.1	AMP-binding	PF00501.29	3.5e-26
230_Bipolaris_oryzae	GCA_000523455.1	EUC41351.1	DIT1_PvcA	PF05141.13	3.5e-96
230_Bipolaris_oryzae	GCA_000523455.1	EUC41351.1	MFS_1	PF07690.17	5.6e-14
230_Bipolaris_oryzae	GCA_000523455.1	EUC41351.1	PP-binding	PF00550.26	1e-05
230_Bipolaris_oryzae	GCA_000523455.1	EUC41351.1	Transferase	PF02458.16	4.7e-08
230_Bipolaris_oryzae	GCA_000523455.1	EUC41352.1	Abhydrolase_3	PF07859.14	1.6e-44
230_Bipolaris_oryzae	GCA_000523455.1	EUC41352.1	COesterase	PF00135.29	1.6e-08
230_Bipolaris_oryzae	GCA_000523455.1	EUC41353.1	AATase	PF07247.13	1.3e-17
230_Bipolaris_oryzae	GCA_000523455.1	EUC41354.1	p450	PF00067.23	5.9e-13
231_Bipolaris_oryzae	GCA_000523455.1	EUC46410.1	Glyco_hydro_18	PF00704.29	1.2e-27
231_Bipolaris_oryzae	GCA_000523455.1	EUC46411.1
231_Bipolaris_oryzae	GCA_000523455.1	EUC46412.1
231_Bipolaris_oryzae	GCA_000523455.1	EUC46413.1
231_Bipolaris_oryzae	GCA_000523455.1	EUC46414.1	DIT1_PvcA	PF05141.13	1.2e-79
231_Bipolaris_oryzae	GCA_000523455.1	EUC46415.1	MFS_1	PF07690.17	1.6e-25
231_Bipolaris_oryzae	GCA_000523455.1	EUC46416.1	Amidase	PF01425.22	3.8e-34
231_Bipolaris_oryzae	GCA_000523455.1	EUC46417.1	DIT1_PvcA	PF05141.13	7.3e-88
231_Bipolaris_oryzae	GCA_000523455.1	EUC46418.1	Gly_transf_sug	PF04488.16	4.8e-09
232_Bipolaris_oryzae	GCA_000523455.1	EUC42239.1	NAD_binding_4	PF07993.13	4.5e-05
232_Bipolaris_oryzae	GCA_000523455.1	EUC42239.1	adh_short	PF00106.26	1.7e-21
232_Bipolaris_oryzae	GCA_000523455.1	EUC42239.1	adh_short_C2	PF13561.7	9.5e-20
232_Bipolaris_oryzae	GCA_000523455.1	EUC42240.1
232_Bipolaris_oryzae	GCA_000523455.1	EUC42241.1	ADH_N	PF08240.13	2.8e-05
232_Bipolaris_oryzae	GCA_000523455.1	EUC42241.1	ADH_zinc_N	PF00107.27	3e-31
232_Bipolaris_oryzae	GCA_000523455.1	EUC42241.1	ADH_zinc_N_2	PF13602.7	9.9e-10
232_Bipolaris_oryzae	GCA_000523455.1	EUC42242.1	DUF2407	PF10302.10	2.3e-05
232_Bipolaris_oryzae	GCA_000523455.1	EUC42242.1	Rad60-SLD	PF11976.9	6.3e-06
232_Bipolaris_oryzae	GCA_000523455.1	EUC42242.1	UBA	PF00627.32	8.2e-09
232_Bipolaris_oryzae	GCA_000523455.1	EUC42242.1	ubiquitin	PF00240.24	8.1e-20
232_Bipolaris_oryzae	GCA_000523455.1	EUC42243.1	RNA_pol_Rpb2_1	PF04563.16	1.9e-60
232_Bipolaris_oryzae	GCA_000523455.1	EUC42243.1	RNA_pol_Rpb2_2	PF04561.15	8.2e-42
232_Bipolaris_oryzae	GCA_000523455.1	EUC42243.1	RNA_pol_Rpb2_3	PF04565.17	4.3e-26
232_Bipolaris_oryzae	GCA_000523455.1	EUC42243.1	RNA_pol_Rpb2_4	PF04566.14	2.5e-22
232_Bipolaris_oryzae	GCA_000523455.1	EUC42243.1	RNA_pol_Rpb2_5	PF04567.18	3.3e-23
232_Bipolaris_oryzae	GCA_000523455.1	EUC42243.1	RNA_pol_Rpb2_6	PF00562.29	6.9e-124
232_Bipolaris_oryzae	GCA_000523455.1	EUC42243.1	RNA_pol_Rpb2_7	PF04560.21	2.7e-32
232_Bipolaris_oryzae	GCA_000523455.1	EUC42244.1	F-box	PF00646.34	3.4e-12
232_Bipolaris_oryzae	GCA_000523455.1	EUC42244.1	F-box-like	PF12937.8	1.2e-08
232_Bipolaris_oryzae	GCA_000523455.1	EUC42244.1	LRR_4	PF12799.8	1.3e-06
232_Bipolaris_oryzae	GCA_000523455.1	EUC42244.1	TPR_1	PF00515.29	7.1e-05
232_Bipolaris_oryzae	GCA_000523455.1	EUC42244.1	TPR_2	PF07719.18	8.3e-06
232_Bipolaris_oryzae	GCA_000523455.1	EUC42245.1	HATPase_c	PF02518.27	8.2e-23
232_Bipolaris_oryzae	GCA_000523455.1	EUC42245.1	HisKA	PF00512.26	1.2e-08
232_Bipolaris_oryzae	GCA_000523455.1	EUC42245.1	PAS	PF00989.26	3.8e-06
232_Bipolaris_oryzae	GCA_000523455.1	EUC42245.1	PAS_4	PF08448.11	1.4e-08
232_Bipolaris_oryzae	GCA_000523455.1	EUC42245.1	Response_reg	PF00072.25	2.1e-23
232_Bipolaris_oryzae	GCA_000523455.1	EUC42246.1	DIT1_PvcA	PF05141.13	6.3e-86
233_Bipolaris_victoriae	GCA_000527765.1	EUN28697.1	F-box	PF00646.34	2.3e-12
233_Bipolaris_victoriae	GCA_000527765.1	EUN28697.1	F-box-like	PF12937.8	1.1e-08
233_Bipolaris_victoriae	GCA_000527765.1	EUN28697.1	LRR_4	PF12799.8	1.7e-06
233_Bipolaris_victoriae	GCA_000527765.1	EUN28697.1	TPR_1	PF00515.29	1.3e-05
233_Bipolaris_victoriae	GCA_000527765.1	EUN28697.1	TPR_2	PF07719.18	2.6e-06
233_Bipolaris_victoriae	GCA_000527765.1	EUN28698.1	HATPase_c	PF02518.27	1.4e-22
233_Bipolaris_victoriae	GCA_000527765.1	EUN28698.1	HisKA	PF00512.26	3.2e-09
233_Bipolaris_victoriae	GCA_000527765.1	EUN28698.1	PAS	PF00989.26	4.7e-06
233_Bipolaris_victoriae	GCA_000527765.1	EUN28698.1	PAS_4	PF08448.11	1e-09
233_Bipolaris_victoriae	GCA_000527765.1	EUN28698.1	Response_reg	PF00072.25	6.1e-24
233_Bipolaris_victoriae	GCA_000527765.1	EUN28699.1	DIT1_PvcA	PF05141.13	1.6e-84
233_Bipolaris_victoriae	GCA_000527765.1	EUN28700.1
233_Bipolaris_victoriae	GCA_000527765.1	EUN28701.1
233_Bipolaris_victoriae	GCA_000527765.1	EUN28702.1	UDG	PF03167.20	3.8e-17
233_Bipolaris_victoriae	GCA_000527765.1	EUN28703.1	CYSTM	PF12734.8	5.3e-15
234_Bipolaris_victoriae	GCA_000527765.1	EUN29827.1
234_Bipolaris_victoriae	GCA_000527765.1	EUN29828.1	FAD_binding_2	PF00890.25	4.2e-05
234_Bipolaris_victoriae	GCA_000527765.1	EUN29828.1	Pyr_redox_2	PF07992.15	2.9e-16
234_Bipolaris_victoriae	GCA_000527765.1	EUN29828.1	Pyr_redox_3	PF13738.7	2.5e-06
234_Bipolaris_victoriae	GCA_000527765.1	EUN29829.1	MFS_1	PF07690.17	7.7e-24
234_Bipolaris_victoriae	GCA_000527765.1	EUN29830.1	Ferritin_2	PF13668.7	4.4e-42
234_Bipolaris_victoriae	GCA_000527765.1	EUN29831.1	Dis3l2_C_term	PF17877.2	2.3e-25
234_Bipolaris_victoriae	GCA_000527765.1	EUN29831.1	OB_Dis3	PF17849.2	1.4e-26
234_Bipolaris_victoriae	GCA_000527765.1	EUN29831.1	RNB	PF00773.20	2.5e-85
234_Bipolaris_victoriae	GCA_000527765.1	EUN29832.1	GLE1	PF07817.14	2.3e-28
234_Bipolaris_victoriae	GCA_000527765.1	EUN29833.1
234_Bipolaris_victoriae	GCA_000527765.1	EUN29834.1	BRCT	PF00533.27	7.6e-25
234_Bipolaris_victoriae	GCA_000527765.1	EUN29834.1	BRCT_2	PF16589.6	1.6e-19
234_Bipolaris_victoriae	GCA_000527765.1	EUN29834.1	LIG3_BRCT	PF16759.6	1.7e-05
234_Bipolaris_victoriae	GCA_000527765.1	EUN29834.1	PTCB-BRCT	PF12738.8	2.8e-32
234_Bipolaris_victoriae	GCA_000527765.1	EUN29834.1	RTT107_BRCT_5	PF16770.6	1.5e-25
234_Bipolaris_victoriae	GCA_000527765.1	EUN29835.1	Abhydrolase_1	PF00561.21	5e-05
234_Bipolaris_victoriae	GCA_000527765.1	EUN29835.1	Abhydrolase_6	PF12697.8	7.3e-15
234_Bipolaris_victoriae	GCA_000527765.1	EUN29835.1	Hydrolase_4	PF12146.9	9.9e-09
234_Bipolaris_victoriae	GCA_000527765.1	EUN29836.1	Tocopherol_cycl	PF14249.7	3e-07
234_Bipolaris_victoriae	GCA_000527765.1	EUN29837.1	Gly_transf_sug	PF04488.16	5.6e-09
234_Bipolaris_victoriae	GCA_000527765.1	EUN29838.1	DIT1_PvcA	PF05141.13	3e-87
235_Bipolaris_victoriae	GCA_000527765.1	EUN29839.1	Amidase	PF01425.22	8.5e-34
235_Bipolaris_victoriae	GCA_000527765.1	EUN29840.1	MFS_1	PF07690.17	1.6e-25
235_Bipolaris_victoriae	GCA_000527765.1	EUN29841.1	DIT1_PvcA	PF05141.13	9.7e-80
235_Bipolaris_victoriae	GCA_000527765.1	EUN29842.1
235_Bipolaris_victoriae	GCA_000527765.1	EUN29843.1
235_Bipolaris_victoriae	GCA_000527765.1	EUN29844.1
235_Bipolaris_victoriae	GCA_000527765.1	EUN29845.1
235_Bipolaris_victoriae	GCA_000527765.1	EUN29846.1	SesA	PF17107.6	1.4e-35
235_Bipolaris_victoriae	GCA_000527765.1	EUN29847.1	HET	PF06985.12	5.5e-14
235_Bipolaris_victoriae	GCA_000527765.1	EUN29848.1
235_Bipolaris_victoriae	GCA_000527765.1	EUN29849.1	ALO	PF04030.15	1.4e-06
235_Bipolaris_victoriae	GCA_000527765.1	EUN29849.1	FAD_binding_4	PF01565.24	2.3e-06
235_Bipolaris_victoriae	GCA_000527765.1	EUN29850.1
236_Bipolaris_victoriae	GCA_000527765.1	EUN29044.1
236_Bipolaris_victoriae	GCA_000527765.1	EUN29045.1	Ank	PF00023.31	1.7e-07
236_Bipolaris_victoriae	GCA_000527765.1	EUN29045.1	Ank_2	PF12796.8	1.7e-11
236_Bipolaris_victoriae	GCA_000527765.1	EUN29045.1	Ank_3	PF13606.7	5e-12
236_Bipolaris_victoriae	GCA_000527765.1	EUN29045.1	Ank_4	PF13637.7	6.7e-11
236_Bipolaris_victoriae	GCA_000527765.1	EUN29045.1	Ank_5	PF13857.7	1.6e-09
236_Bipolaris_victoriae	GCA_000527765.1	EUN29046.1	HET	PF06985.12	5.7e-08
236_Bipolaris_victoriae	GCA_000527765.1	EUN29046.1	NACHT	PF05729.13	1.1e-23
236_Bipolaris_victoriae	GCA_000527765.1	EUN29047.1	ANAPC4_WD40	PF12894.8	1.9e-11
236_Bipolaris_victoriae	GCA_000527765.1	EUN29047.1	Ge1_WD40	PF16529.6	2e-09
236_Bipolaris_victoriae	GCA_000527765.1	EUN29047.1	PD40	PF07676.13	2e-13
236_Bipolaris_victoriae	GCA_000527765.1	EUN29047.1	WD40	PF00400.33	1.4e-26
236_Bipolaris_victoriae	GCA_000527765.1	EUN29047.1	eIF2A	PF08662.12	4.8e-05
236_Bipolaris_victoriae	GCA_000527765.1	EUN29048.1	AMP-binding	PF00501.29	2.2e-24
236_Bipolaris_victoriae	GCA_000527765.1	EUN29048.1	DIT1_PvcA	PF05141.13	7.9e-97
236_Bipolaris_victoriae	GCA_000527765.1	EUN29048.1	MFS_1	PF07690.17	1.5e-18
236_Bipolaris_victoriae	GCA_000527765.1	EUN29048.1	PP-binding	PF00550.26	2.6e-06
236_Bipolaris_victoriae	GCA_000527765.1	EUN29048.1	TRI12	PF06609.14	4.5e-07
236_Bipolaris_victoriae	GCA_000527765.1	EUN29048.1	Transferase	PF02458.16	3.8e-08
236_Bipolaris_victoriae	GCA_000527765.1	EUN29049.1	Abhydrolase_3	PF07859.14	4.5e-44
236_Bipolaris_victoriae	GCA_000527765.1	EUN29049.1	COesterase	PF00135.29	5.1e-07
236_Bipolaris_victoriae	GCA_000527765.1	EUN29050.1	AATase	PF07247.13	1.1e-15
236_Bipolaris_victoriae	GCA_000527765.1	EUN29051.1	p450	PF00067.23	3.6e-12
237_Bipolaris_victoriae	GCA_000527765.1	EUN21821.1	Ctr	PF04145.16	4e-40
237_Bipolaris_victoriae	GCA_000527765.1	EUN21822.1	DJ-1_PfpI	PF01965.25	5.9e-13
237_Bipolaris_victoriae	GCA_000527765.1	EUN21823.1	DIT1_PvcA	PF05141.13	6.1e-87
237_Bipolaris_victoriae	GCA_000527765.1	EUN21824.1	p450	PF00067.23	2.1e-60
237_Bipolaris_victoriae	GCA_000527765.1	EUN21825.1	MFS_1	PF07690.17	8.7e-40
237_Bipolaris_victoriae	GCA_000527765.1	EUN21826.1	DSBA	PF01323.21	1.5e-38
237_Bipolaris_victoriae	GCA_000527765.1	EUN21826.1	Thioredoxin_4	PF13462.7	8.5e-06
237_Bipolaris_victoriae	GCA_000527765.1	EUN21826.1	Thioredoxin_5	PF13743.7	5.8e-05
238_Bipolaris_victoriae	GCA_000527765.1	EUN21427.1	p450	PF00067.23	2.5e-41
238_Bipolaris_victoriae	GCA_000527765.1	EUN21428.1
238_Bipolaris_victoriae	GCA_000527765.1	EUN21429.1	DIT1_PvcA	PF05141.13	2.8e-12
238_Bipolaris_victoriae	GCA_000527765.1	EUN21430.1	FAD_binding_3	PF01494.20	2.1e-28
238_Bipolaris_victoriae	GCA_000527765.1	EUN21431.1
238_Bipolaris_victoriae	GCA_000527765.1	EUN21432.1
238_Bipolaris_victoriae	GCA_000527765.1	EUN21433.1	KR	PF08659.11	3.1e-15
239_Saccharomyces_cerevisiae	GCA_000568005.1	EWG86738.1	IU_nuc_hydro	PF01156.20	2.8e-72
239_Saccharomyces_cerevisiae	GCA_000568005.1	EWG86739.1	p450	PF00067.23	6.9e-56
239_Saccharomyces_cerevisiae	GCA_000568005.1	EWG86740.1	DIT1_PvcA	PF05141.13	2.7e-100
239_Saccharomyces_cerevisiae	GCA_000568005.1	EWG86741.1	S1	PF00575.24	1.1e-18
239_Saccharomyces_cerevisiae	GCA_000568005.1	EWG86741.1	SHS2_Rpb7-N	PF03876.18	5.2e-13
239_Saccharomyces_cerevisiae	GCA_000568005.1	EWG86742.1	Ribosomal_L23	PF00276.21	1.4e-12
239_Saccharomyces_cerevisiae	GCA_000568005.1	EWG86743.1	AAA_16	PF13191.7	1.5e-06
239_Saccharomyces_cerevisiae	GCA_000568005.1	EWG86743.1	AAA_18	PF13238.7	4.7e-05
239_Saccharomyces_cerevisiae	GCA_000568005.1	EWG86743.1	AAA_25	PF13481.7	2.4e-07
239_Saccharomyces_cerevisiae	GCA_000568005.1	EWG86743.1	AAA_29	PF13555.7	7.9e-05
239_Saccharomyces_cerevisiae	GCA_000568005.1	EWG86743.1	AAA_33	PF13671.7	2.8e-05
239_Saccharomyces_cerevisiae	GCA_000568005.1	EWG86743.1	ABC2_membrane	PF01061.25	6.5e-90
239_Saccharomyces_cerevisiae	GCA_000568005.1	EWG86743.1	ABC2_membrane_3	PF12698.8	7.7e-05
