## Supplemental Tables for "Mining for a New Class of Fungal Natural Products: The Evolution, Diversity, and Distribution of Isocyanide Synthase Biosynthetic Gene Clusters" (part 2 of 3)

### Sheet: Table S4 (continued)
Table S4: Summary of each ICS BGC prediction, where each row represents a unique domain located in a protein within a BGC. To match with other metadata supplementary tables (i.e., GCF groupings, taxonomy) one can merge this table with other supplemental tables by the "Cluster_Name" or "NCBI_Accession" columns. The protein names correspond to their designated names in the NCBI database.
239_Saccharomyces_cerevisiae	GCA_000568005.1	EWG86743.1	ABC2_membrane_7	PF19055.1	9.1e-16
239_Saccharomyces_cerevisiae	GCA_000568005.1	EWG86743.1	ABC_tran	PF00005.28	3.4e-40
239_Saccharomyces_cerevisiae	GCA_000568005.1	EWG86743.1	ABC_trans_N	PF14510.7	3.1e-19
239_Saccharomyces_cerevisiae	GCA_000568005.1	EWG86743.1	PDR_CDR	PF06422.13	4.2e-32
239_Saccharomyces_cerevisiae	GCA_000568005.1	EWG86744.1	TRAPPC9-Trs120	PF08626.12	0
240_Saccharomyces_cerevisiae	GCA_000568055.1	EWG92053.1	IU_nuc_hydro	PF01156.20	5e-72
240_Saccharomyces_cerevisiae	GCA_000568055.1	EWG92054.1	DIT1_PvcA	PF05141.13	2.4e-100
240_Saccharomyces_cerevisiae	GCA_000568055.1	EWG92055.1	S1	PF00575.24	1e-18
240_Saccharomyces_cerevisiae	GCA_000568055.1	EWG92055.1	SHS2_Rpb7-N	PF03876.18	4.8e-13
240_Saccharomyces_cerevisiae	GCA_000568055.1	EWG92056.1	Ribosomal_L23	PF00276.21	1.2e-12
240_Saccharomyces_cerevisiae	GCA_000568055.1	EWG92057.1	TRAPPC9-Trs120	PF08626.12	0
241_Saccharomyces_cerevisiae	GCA_000568295.1	EWH19093.1	IU_nuc_hydro	PF01156.20	2.5e-72
241_Saccharomyces_cerevisiae	GCA_000568295.1	EWH19094.1	p450	PF00067.23	5.8e-56
241_Saccharomyces_cerevisiae	GCA_000568295.1	EWH19095.1	DIT1_PvcA	PF05141.13	2.3e-100
241_Saccharomyces_cerevisiae	GCA_000568295.1	EWH19096.1	S1	PF00575.24	9.5e-19
241_Saccharomyces_cerevisiae	GCA_000568295.1	EWH19096.1	SHS2_Rpb7-N	PF03876.18	4.4e-13
241_Saccharomyces_cerevisiae	GCA_000568295.1	EWH19097.1	Ribosomal_L23	PF00276.21	1.1e-12
241_Saccharomyces_cerevisiae	GCA_000568295.1	EWH19098.1	TRAPPC9-Trs120	PF08626.12	0
241_Saccharomyces_cerevisiae	GCA_000568295.1	EWH19099.1	Formyl_trans_N	PF00551.20	1.7e-64
241_Saccharomyces_cerevisiae	GCA_000568295.1	EWH19100.1	PINIT	PF14324.7	3.8e-34
241_Saccharomyces_cerevisiae	GCA_000568295.1	EWH19100.1	SAP	PF02037.28	3.6e-10
241_Saccharomyces_cerevisiae	GCA_000568295.1	EWH19100.1	SAP_new25	PF18953.1	4.5e-06
241_Saccharomyces_cerevisiae	GCA_000568295.1	EWH19100.1	zf-MIZ	PF02891.21	1.6e-22
241_Saccharomyces_cerevisiae	GCA_000568295.1	EWH19100.1	zf-Nse	PF11789.9	1.7e-05
241_Saccharomyces_cerevisiae	GCA_000568295.1	EWH19101.1	DUF1295	PF06966.13	2.3e-07
241_Saccharomyces_cerevisiae	GCA_000568295.1	EWH19101.1	ICMT	PF04140.15	3.9e-33
241_Saccharomyces_cerevisiae	GCA_000568295.1	EWH19101.1	PEMT	PF04191.14	2.2e-14
241_Saccharomyces_cerevisiae	GCA_000568295.1	EWH19102.1	DER1	PF04511.16	1.1e-75
241_Saccharomyces_cerevisiae	GCA_000568295.1	EWH19103.1	Nop25	PF09805.10	4.6e-39
242_Saccharomyces_cerevisiae	GCA_000568365.1	EWG96684.1	IU_nuc_hydro	PF01156.20	2.8e-72
242_Saccharomyces_cerevisiae	GCA_000568365.1	EWG96685.1	DIT1_PvcA	PF05141.13	2.6e-100
242_Saccharomyces_cerevisiae	GCA_000568365.1	EWG96686.1	S1	PF00575.24	1.1e-18
242_Saccharomyces_cerevisiae	GCA_000568365.1	EWG96686.1	SHS2_Rpb7-N	PF03876.18	5.1e-13
242_Saccharomyces_cerevisiae	GCA_000568365.1	EWG96687.1	Ribosomal_L23	PF00276.21	1.3e-12
242_Saccharomyces_cerevisiae	GCA_000568365.1	EWG96688.1	TRAPPC9-Trs120	PF08626.12	0
243_Colletotrichum_fioriniae	GCA_000582985.1	EXF81624.1
243_Colletotrichum_fioriniae	GCA_000582985.1	EXF81625.1	MFS_1	PF07690.17	1.8e-24
243_Colletotrichum_fioriniae	GCA_000582985.1	EXF81626.1	DIT1_PvcA	PF05141.13	5.8e-88
243_Colletotrichum_fioriniae	GCA_000582985.1	EXF81627.1	DHO_dh	PF01180.22	3.9e-69
243_Colletotrichum_fioriniae	GCA_000582985.1	EXF81627.1	Mpv17_PMP22	PF04117.13	5.2e-16
243_Colletotrichum_fioriniae	GCA_000582985.1	EXF81628.1	HET	PF06985.12	6.7e-12
243_Colletotrichum_fioriniae	GCA_000582985.1	EXF81629.1
243_Colletotrichum_fioriniae	GCA_000582985.1	EXF81630.1
244_Cladophialophora_psammophila	GCA_000585535.1	EXJ71552.1	FAD_binding_3	PF01494.20	4.1e-71
244_Cladophialophora_psammophila	GCA_000585535.1	EXJ71553.1	Methyltransf_33	PF10017.10	4.2e-80
244_Cladophialophora_psammophila	GCA_000585535.1	EXJ71554.1	Abhydrolase_3	PF07859.14	1.3e-45
244_Cladophialophora_psammophila	GCA_000585535.1	EXJ71554.1	COesterase	PF00135.29	3.2e-12
244_Cladophialophora_psammophila	GCA_000585535.1	EXJ71555.1	AATase	PF07247.13	1.2e-11
244_Cladophialophora_psammophila	GCA_000585535.1	EXJ71555.1	ABC2_membrane	PF01061.25	1.5e-07
244_Cladophialophora_psammophila	GCA_000585535.1	EXJ71556.1	AMP-binding	PF00501.29	3.8e-25
244_Cladophialophora_psammophila	GCA_000585535.1	EXJ71556.1	DIT1_PvcA	PF05141.13	1.4e-94
244_Cladophialophora_psammophila	GCA_000585535.1	EXJ71556.1	PP-binding	PF00550.26	5e-06
244_Cladophialophora_psammophila	GCA_000585535.1	EXJ71556.1	Transferase	PF02458.16	1.4e-12
244_Cladophialophora_psammophila	GCA_000585535.1	EXJ71557.1	MFS_1	PF07690.17	3.7e-15
244_Cladophialophora_psammophila	GCA_000585535.1	EXJ71557.1	TRI12	PF06609.14	2.4e-07
245_Cladophialophora_psammophila	GCA_000585535.1	EXJ69773.1	Fungal_trans_2	PF11951.9	9.2e-19
245_Cladophialophora_psammophila	GCA_000585535.1	EXJ69774.1
245_Cladophialophora_psammophila	GCA_000585535.1	EXJ69775.1	DEAD	PF00270.30	3.2e-18
245_Cladophialophora_psammophila	GCA_000585535.1	EXJ69775.1	Helicase_C	PF00271.32	2e-20
245_Cladophialophora_psammophila	GCA_000585535.1	EXJ69775.1	ResIII	PF04851.16	2.2e-21
245_Cladophialophora_psammophila	GCA_000585535.1	EXJ69776.1	GFO_IDH_MocA	PF01408.23	1.6e-16
245_Cladophialophora_psammophila	GCA_000585535.1	EXJ69777.1	Abhydrolase_3	PF07859.14	6.1e-40
245_Cladophialophora_psammophila	GCA_000585535.1	EXJ69777.1	COesterase	PF00135.29	1.3e-06
245_Cladophialophora_psammophila	GCA_000585535.1	EXJ69778.1	DIT1_PvcA	PF05141.13	2.1e-12
245_Cladophialophora_psammophila	GCA_000585535.1	EXJ69779.1	Ferric_reduct	PF01794.20	3.8e-17
245_Cladophialophora_psammophila	GCA_000585535.1	EXJ69779.1	NAD_binding_6	PF08030.13	3e-12
245_Cladophialophora_psammophila	GCA_000585535.1	EXJ69780.1	p450	PF00067.23	4e-53
245_Cladophialophora_psammophila	GCA_000585535.1	EXJ69781.1	FAD_binding_4	PF01565.24	1.8e-13
245_Cladophialophora_psammophila	GCA_000585535.1	EXJ69782.1	ACBP	PF00887.20	5.2e-23
246_Capronia_epimyces	GCA_000585565.1	EXJ84787.1	HGTP_anticodon	PF03129.21	2.7e-08
246_Capronia_epimyces	GCA_000585565.1	EXJ84787.1	tRNA-synt_2b	PF00587.26	2.5e-33
246_Capronia_epimyces	GCA_000585565.1	EXJ84788.1	CBF	PF03914.18	2.1e-48
246_Capronia_epimyces	GCA_000585565.1	EXJ84789.1	Aa_trans	PF01490.19	6.6e-23
246_Capronia_epimyces	GCA_000585565.1	EXJ84790.1	Anp1	PF03452.15	8.8e-111
246_Capronia_epimyces	GCA_000585565.1	EXJ84791.1	Dcc1	PF09724.10	1.4e-12
246_Capronia_epimyces	GCA_000585565.1	EXJ84792.1
246_Capronia_epimyces	GCA_000585565.1	EXJ84793.1
246_Capronia_epimyces	GCA_000585565.1	EXJ84794.1
246_Capronia_epimyces	GCA_000585565.1	EXJ84795.1	AMP-binding	PF00501.29	2.5e-27
246_Capronia_epimyces	GCA_000585565.1	EXJ84795.1	DIT1_PvcA	PF05141.13	1.8e-86
246_Capronia_epimyces	GCA_000585565.1	EXJ84795.1	PP-binding	PF00550.26	7.2e-09
246_Capronia_epimyces	GCA_000585565.1	EXJ84795.1	Transferase	PF02458.16	9.5e-09
246_Capronia_epimyces	GCA_000585565.1	EXJ84796.1	MFS_1	PF07690.17	5.9e-17
246_Capronia_epimyces	GCA_000585565.1	EXJ84796.1	TRI12	PF06609.14	5.4e-06
247_Metarhizium_robertsii	GCA_000591435.1	EXU99442.1	ADH_N	PF08240.13	2.1e-05
247_Metarhizium_robertsii	GCA_000591435.1	EXU99442.1	ADH_zinc_N	PF00107.27	7.4e-12
247_Metarhizium_robertsii	GCA_000591435.1	EXU99443.1	DAO	PF01266.25	3e-43
247_Metarhizium_robertsii	GCA_000591435.1	EXU99443.1	NAD_binding_8	PF13450.7	5.6e-06
247_Metarhizium_robertsii	GCA_000591435.1	EXU99444.1	MFS_1	PF07690.17	1e-19
247_Metarhizium_robertsii	GCA_000591435.1	EXU99445.1	DIT1_PvcA	PF05141.13	1.3e-80
247_Metarhizium_robertsii	GCA_000591435.1	EXU99446.1	Aldedh	PF00171.23	2.4e-157
247_Metarhizium_robertsii	GCA_000591435.1	EXU99447.1	tRNA-synt_1b	PF00579.26	5.1e-15
247_Metarhizium_robertsii	GCA_000591435.1	EXU99448.1
247_Metarhizium_robertsii	GCA_000591435.1	EXU99449.1	Cyt-b5	PF00173.29	1.1e-15
247_Metarhizium_robertsii	GCA_000591435.1	EXU99449.1	FAD_binding_6	PF00970.25	5.6e-19
247_Metarhizium_robertsii	GCA_000591435.1	EXU99449.1	Mo-co_dimer	PF03404.17	1e-37
247_Metarhizium_robertsii	GCA_000591435.1	EXU99449.1	NAD_binding_1	PF00175.22	1.8e-22
247_Metarhizium_robertsii	GCA_000591435.1	EXU99449.1	Oxidored_molyb	PF00174.20	1.5e-50
247_Metarhizium_robertsii	GCA_000591435.1	EXU99450.1	Egh16-like	PF11327.9	7.7e-37
248_Metarhizium_robertsii	GCA_000591435.1	EXV04544.1
248_Metarhizium_robertsii	GCA_000591435.1	EXV04545.1
248_Metarhizium_robertsii	GCA_000591435.1	EXV04546.1	Glyco_tranf_2_3	PF13641.7	6.8e-17
248_Metarhizium_robertsii	GCA_000591435.1	EXV04546.1	Glycos_transf_2	PF00535.27	3e-05
248_Metarhizium_robertsii	GCA_000591435.1	EXV04547.1
248_Metarhizium_robertsii	GCA_000591435.1	EXV04548.1	MFS_1	PF07690.17	3.7e-21
248_Metarhizium_robertsii	GCA_000591435.1	EXV04548.1	TRI12	PF06609.14	1.8e-05
248_Metarhizium_robertsii	GCA_000591435.1	EXV04549.1	Abhydrolase_3	PF07859.14	2.4e-43
248_Metarhizium_robertsii	GCA_000591435.1	EXV04549.1	COesterase	PF00135.29	1.3e-06
248_Metarhizium_robertsii	GCA_000591435.1	EXV04550.1	AATase	PF07247.13	3.1e-11
248_Metarhizium_robertsii	GCA_000591435.1	EXV04551.1	AMP-binding	PF00501.29	1.3e-23
248_Metarhizium_robertsii	GCA_000591435.1	EXV04551.1	DIT1_PvcA	PF05141.13	2e-93
248_Metarhizium_robertsii	GCA_000591435.1	EXV04551.1	PP-binding	PF00550.26	1.2e-07
248_Metarhizium_robertsii	GCA_000591435.1	EXV04551.1	Transferase	PF02458.16	1.7e-14
248_Metarhizium_robertsii	GCA_000591435.1	EXV04552.1	MFS_1	PF07690.17	7.1e-17
248_Metarhizium_robertsii	GCA_000591435.1	EXV04553.1	Med18	PF09637.11	1.6e-18
248_Metarhizium_robertsii	GCA_000591435.1	EXV04554.1	AAA_33	PF13671.7	5e-28
248_Metarhizium_robertsii	GCA_000591435.1	EXV04554.1	PNK3P	PF08645.12	1.2e-56
248_Metarhizium_robertsii	GCA_000591435.1	EXV04555.1	MFS_1	PF07690.17	8.5e-16
248_Metarhizium_robertsii	GCA_000591435.1	EXV04555.1	Sugar_tr	PF00083.25	2.5e-81
248_Metarhizium_robertsii	GCA_000591435.1	EXV04556.1
248_Metarhizium_robertsii	GCA_000591435.1	EXV04557.1	MFS_1	PF07690.17	2.5e-22
248_Metarhizium_robertsii	GCA_000591435.1	EXV04557.1	Sugar_tr	PF00083.25	6.3e-98
248_Metarhizium_robertsii	GCA_000591435.1	EXV04558.1	MFS_1	PF07690.17	8.1e-28
248_Metarhizium_robertsii	GCA_000591435.1	EXV04558.1	Sugar_tr	PF00083.25	1.6e-65
248_Metarhizium_robertsii	GCA_000591435.1	EXV04559.1	DUF1485	PF07364.13	1.3e-108
248_Metarhizium_robertsii	GCA_000591435.1	EXV04559.1	MlrC_C	PF07171.13	3.1e-62
249_Metarhizium_robertsii	GCA_000591435.1	EXU95580.1	AAA_21	PF13304.7	2.1e-10
249_Metarhizium_robertsii	GCA_000591435.1	EXU95580.1	ABC_tran	PF00005.28	1.1e-14
249_Metarhizium_robertsii	GCA_000591435.1	EXU95581.1	MFS_1	PF07690.17	6.6e-29
249_Metarhizium_robertsii	GCA_000591435.1	EXU95582.1	p450	PF00067.23	1.1e-40
249_Metarhizium_robertsii	GCA_000591435.1	EXU95583.1	DIT1_PvcA	PF05141.13	3.8e-95
249_Metarhizium_robertsii	GCA_000591435.1	EXU95584.1	zf-C2H2	PF00096.27	1.1e-13
249_Metarhizium_robertsii	GCA_000591435.1	EXU95584.1	zf-C2H2_2	PF12756.8	2.6e-07
249_Metarhizium_robertsii	GCA_000591435.1	EXU95584.1	zf-C2H2_4	PF13894.7	4e-14
249_Metarhizium_robertsii	GCA_000591435.1	EXU95584.1	zf-C2H2_jaz	PF12171.9	1.5e-13
249_Metarhizium_robertsii	GCA_000591435.1	EXU95584.1	zf-met	PF12874.8	2.2e-08
250_Fusarium_graminearum	GCA_000599445.1	EYB32847.1	MFS_1	PF07690.17	8.3e-18
250_Fusarium_graminearum	GCA_000599445.1	EYB32847.1	Sugar_tr	PF00083.25	4.8e-12
250_Fusarium_graminearum	GCA_000599445.1	EYB32848.1	Abhydrolase_1	PF00561.21	2.6e-06
250_Fusarium_graminearum	GCA_000599445.1	EYB32848.1	EHN	PF06441.13	4.8e-28
250_Fusarium_graminearum	GCA_000599445.1	EYB32849.1	DJ-1_PfpI	PF01965.25	5.4e-21
250_Fusarium_graminearum	GCA_000599445.1	EYB32850.1	AAA_16	PF13191.7	5.6e-05
250_Fusarium_graminearum	GCA_000599445.1	EYB32850.1	ABC2_membrane	PF01061.25	4.2e-84
250_Fusarium_graminearum	GCA_000599445.1	EYB32850.1	ABC2_membrane_3	PF12698.8	1.5e-07
250_Fusarium_graminearum	GCA_000599445.1	EYB32850.1	ABC2_membrane_7	PF19055.1	6e-10
250_Fusarium_graminearum	GCA_000599445.1	EYB32850.1	ABC_tran	PF00005.28	2.1e-27
250_Fusarium_graminearum	GCA_000599445.1	EYB32850.1	ABC_trans_N	PF14510.7	1.5e-15
250_Fusarium_graminearum	GCA_000599445.1	EYB32850.1	DIT1_PvcA	PF05141.13	1.1e-92
250_Fusarium_graminearum	GCA_000599445.1	EYB32850.1	PDR_CDR	PF06422.13	1.1e-37
250_Fusarium_graminearum	GCA_000599445.1	EYB32851.1	AMP-binding	PF00501.29	1.1e-25
250_Fusarium_graminearum	GCA_000599445.1	EYB32851.1	PP-binding	PF00550.26	5.8e-11
250_Fusarium_graminearum	GCA_000599445.1	EYB32851.1	Transferase	PF02458.16	5.7e-10
250_Fusarium_graminearum	GCA_000599445.1	EYB32852.1	MFS_1	PF07690.17	1.1e-16
250_Fusarium_graminearum	GCA_000599445.1	EYB32853.1	Abhydrolase_3	PF07859.14	1.6e-46
250_Fusarium_graminearum	GCA_000599445.1	EYB32853.1	COesterase	PF00135.29	2.7e-11
250_Fusarium_graminearum	GCA_000599445.1	EYB32854.1	AATase	PF07247.13	3.4e-16
250_Fusarium_graminearum	GCA_000599445.1	EYB32854.1	Condensation	PF00668.21	1.8e-06
251_Fusarium_graminearum	GCA_000599445.1	EYB25219.1	ADC	PF06314.12	1.6e-45
251_Fusarium_graminearum	GCA_000599445.1	EYB25220.1	Zn_clus	PF00172.19	5.7e-07
251_Fusarium_graminearum	GCA_000599445.1	EYB25221.1
251_Fusarium_graminearum	GCA_000599445.1	EYB25222.1	Terpene_syn_C_2	PF19086.1	2.9e-30
251_Fusarium_graminearum	GCA_000599445.1	EYB25223.1	Zn_clus	PF00172.19	2.7e-05
251_Fusarium_graminearum	GCA_000599445.1	EYB25224.1	p450	PF00067.23	1.7e-47
251_Fusarium_graminearum	GCA_000599445.1	EYB25225.1	AMP-binding	PF00501.29	7.8e-20
251_Fusarium_graminearum	GCA_000599445.1	EYB25225.1	PP-binding	PF00550.26	2.8e-05
251_Fusarium_graminearum	GCA_000599445.1	EYB25225.1	Transferase	PF02458.16	9e-09
251_Fusarium_graminearum	GCA_000599445.1	EYB25226.1	DIT1_PvcA	PF05141.13	1.5e-93
251_Fusarium_graminearum	GCA_000599445.1	EYB25227.1	p450	PF00067.23	8e-41
252_Fusarium_graminearum	GCA_000599445.1	EYB25254.1	SNF2_N	PF00176.24	5.3e-09
252_Fusarium_graminearum	GCA_000599445.1	EYB25255.1	AAA_22	PF13401.7	2.1e-05
252_Fusarium_graminearum	GCA_000599445.1	EYB25255.1	Ank	PF00023.31	1.3e-06
252_Fusarium_graminearum	GCA_000599445.1	EYB25255.1	Ank_2	PF12796.8	5.5e-18
252_Fusarium_graminearum	GCA_000599445.1	EYB25255.1	Ank_3	PF13606.7	1.2e-06
252_Fusarium_graminearum	GCA_000599445.1	EYB25255.1	Ank_4	PF13637.7	2.1e-15
252_Fusarium_graminearum	GCA_000599445.1	EYB25255.1	Ank_5	PF13857.7	5e-09
252_Fusarium_graminearum	GCA_000599445.1	EYB25255.1	NACHT	PF05729.13	3.4e-08
252_Fusarium_graminearum	GCA_000599445.1	EYB25343.1
252_Fusarium_graminearum	GCA_000599445.1	EYB25342.1
252_Fusarium_graminearum	GCA_000599445.1	EYB25256.1
252_Fusarium_graminearum	GCA_000599445.1	EYB25257.1	DIT1_PvcA	PF05141.13	1.1e-96
252_Fusarium_graminearum	GCA_000599445.1	EYB25257.1	TauD	PF02668.17	8.1e-24
252_Fusarium_graminearum	GCA_000599445.1	EYB25258.1	FAD_binding_3	PF01494.20	3.6e-64
252_Fusarium_graminearum	GCA_000599445.1	EYB25258.1	HI0933_like	PF03486.15	7.4e-05
252_Fusarium_graminearum	GCA_000599445.1	EYB25258.1	Lycopene_cycl	PF05834.13	4.6e-06
252_Fusarium_graminearum	GCA_000599445.1	EYB25258.1	Pyr_redox_3	PF13738.7	4.1e-05
253_Aspergillus_ruber	GCA_000600275.1	EYE97444.1	FhuF	PF06276.13	1.2e-17
253_Aspergillus_ruber	GCA_000600275.1	EYE97444.1	IucA_IucC	PF04183.13	1.3e-18
253_Aspergillus_ruber	GCA_000600275.1	EYE97445.1
253_Aspergillus_ruber	GCA_000600275.1	EYE97446.1	MRC1	PF09444.11	3.7e-39
253_Aspergillus_ruber	GCA_000600275.1	EYE97447.1	Plus-3	PF03126.19	1.8e-32
253_Aspergillus_ruber	GCA_000600275.1	EYE97448.1	COQ7	PF03232.14	2.4e-68
253_Aspergillus_ruber	GCA_000600275.1	EYE97448.1	Rubrerythrin	PF02915.18	2.1e-05
253_Aspergillus_ruber	GCA_000600275.1	EYE97449.1	ADH_N	PF08240.13	1e-06
253_Aspergillus_ruber	GCA_000600275.1	EYE97449.1	ADH_zinc_N	PF00107.27	2.3e-13
253_Aspergillus_ruber	GCA_000600275.1	EYE97449.1	ADH_zinc_N_2	PF13602.7	7.9e-08
253_Aspergillus_ruber	GCA_000600275.1	EYE97450.1	MFS_1	PF07690.17	1.5e-30
253_Aspergillus_ruber	GCA_000600275.1	EYE97451.1	DIT1_PvcA	PF05141.13	5.2e-87
253_Aspergillus_ruber	GCA_000600275.1	EYE97452.1	Cu-oxidase	PF00394.23	1.1e-36
253_Aspergillus_ruber	GCA_000600275.1	EYE97452.1	Cu-oxidase_2	PF07731.15	1.5e-35
253_Aspergillus_ruber	GCA_000600275.1	EYE97452.1	Cu-oxidase_3	PF07732.16	2e-42
253_Aspergillus_ruber	GCA_000600275.1	EYE97453.1
253_Aspergillus_ruber	GCA_000600275.1	EYE97454.1	KR	PF08659.11	1.8e-06
253_Aspergillus_ruber	GCA_000600275.1	EYE97454.1	NAD_binding_10	PF13460.7	1.7e-05
253_Aspergillus_ruber	GCA_000600275.1	EYE97454.1	adh_short	PF00106.26	2.3e-26
253_Aspergillus_ruber	GCA_000600275.1	EYE97454.1	adh_short_C2	PF13561.7	1e-21
253_Aspergillus_ruber	GCA_000600275.1	EYE97455.1	Ank_5	PF13857.7	6.9e-05
253_Aspergillus_ruber	GCA_000600275.1	EYE97456.1	Aspzincin_M35	PF14521.7	4.7e-06
253_Aspergillus_ruber	GCA_000600275.1	EYE97456.1	HRXXH	PF13933.7	1.4e-102
253_Aspergillus_ruber	GCA_000600275.1	EYE97456.1	Peptidase_M35	PF02102.16	9e-07
253_Aspergillus_ruber	GCA_000600275.1	EYE97457.1	LMWPc	PF01451.22	1.4e-34
253_Aspergillus_ruber	GCA_000600275.1	EYE97458.1	Chitin_synth_1	PF01644.18	6.1e-77
253_Aspergillus_ruber	GCA_000600275.1	EYE97458.1	Chitin_synth_1N	PF08407.12	7.5e-29
253_Aspergillus_ruber	GCA_000600275.1	EYE97458.1	Chitin_synth_2	PF03142.16	1.2e-22
253_Aspergillus_ruber	GCA_000600275.1	EYE97458.1	Glyco_trans_2_3	PF13632.7	3.3e-05
253_Aspergillus_ruber	GCA_000600275.1	EYE97459.1	TMEM234	PF10639.10	6.2e-33
253_Aspergillus_ruber	GCA_000600275.1	EYE97460.1
253_Aspergillus_ruber	GCA_000600275.1	EYE97461.1
253_Aspergillus_ruber	GCA_000600275.1	EYE97462.1
253_Aspergillus_ruber	GCA_000600275.1	EYE97463.1
254_Trichophyton_rubrum	GCA_000616765.1	EZF28082.1	AMP-binding	PF00501.29	8.8e-23
254_Trichophyton_rubrum	GCA_000616765.1	EZF28082.1	DIT1_PvcA	PF05141.13	1.8e-93
254_Trichophyton_rubrum	GCA_000616765.1	EZF28082.1	PP-binding	PF00550.26	2.4e-08
254_Trichophyton_rubrum	GCA_000616765.1	EZF28082.1	Transferase	PF02458.16	1.1e-14
254_Trichophyton_rubrum	GCA_000616765.1	EZF28083.1	Methyltransf_2	PF00891.19	1.8e-29
254_Trichophyton_rubrum	GCA_000616765.1	EZF28084.1	AMP-binding	PF00501.29	8.6e-142
254_Trichophyton_rubrum	GCA_000616765.1	EZF28084.1	Condensation	PF00668.21	1.3e-92
254_Trichophyton_rubrum	GCA_000616765.1	EZF28084.1	PP-binding	PF00550.26	2e-23
254_Trichophyton_rubrum	GCA_000616765.1	EZF28085.1	Trp_DMAT	PF11991.9	3.9e-110
254_Trichophyton_rubrum	GCA_000616765.1	EZF28086.1	Fungal_trans	PF04082.19	3e-18
254_Trichophyton_rubrum	GCA_000616765.1	EZF28086.1	Zn_clus	PF00172.19	7.1e-09
254_Trichophyton_rubrum	GCA_000616765.1	EZF28087.1	Zn_clus	PF00172.19	2.7e-07
254_Trichophyton_rubrum	GCA_000616765.1	EZF28088.1	MFS_1	PF07690.17	2.6e-23
255_Trichophyton_rubrum	GCA_000616805.1	EZF47116.1	AMP-binding	PF00501.29	8.7e-23
255_Trichophyton_rubrum	GCA_000616805.1	EZF47116.1	DIT1_PvcA	PF05141.13	1.8e-93
255_Trichophyton_rubrum	GCA_000616805.1	EZF47116.1	PP-binding	PF00550.26	2.4e-08
255_Trichophyton_rubrum	GCA_000616805.1	EZF47116.1	Transferase	PF02458.16	1.1e-14
255_Trichophyton_rubrum	GCA_000616805.1	EZF47117.1	Methyltransf_2	PF00891.19	1.7e-29
255_Trichophyton_rubrum	GCA_000616805.1	EZF47118.1	AMP-binding	PF00501.29	2.5e-65
255_Trichophyton_rubrum	GCA_000616805.1	EZF47118.1	PP-binding	PF00550.26	2.6e-07
255_Trichophyton_rubrum	GCA_000616805.1	EZF47119.1	AMP-binding	PF00501.29	5.7e-76
255_Trichophyton_rubrum	GCA_000616805.1	EZF47119.1	Condensation	PF00668.21	1.6e-90
255_Trichophyton_rubrum	GCA_000616805.1	EZF47119.1	PP-binding	PF00550.26	7.5e-19
255_Trichophyton_rubrum	GCA_000616805.1	EZF47120.1	Trp_DMAT	PF11991.9	3.9e-110
255_Trichophyton_rubrum	GCA_000616805.1	EZF47121.1	Fungal_trans	PF04082.19	3e-18
255_Trichophyton_rubrum	GCA_000616805.1	EZF47121.1	Zn_clus	PF00172.19	7.1e-09
255_Trichophyton_rubrum	GCA_000616805.1	EZF47122.1	Zn_clus	PF00172.19	2.7e-07
255_Trichophyton_rubrum	GCA_000616805.1	EZF47123.1	MFS_1	PF07690.17	2.6e-23
256_Trichophyton_rubrum	GCA_000616825.1	EZF57769.1	AMP-binding	PF00501.29	8.7e-23
256_Trichophyton_rubrum	GCA_000616825.1	EZF57769.1	DIT1_PvcA	PF05141.13	1.8e-93
256_Trichophyton_rubrum	GCA_000616825.1	EZF57769.1	PP-binding	PF00550.26	2.4e-08
256_Trichophyton_rubrum	GCA_000616825.1	EZF57769.1	Transferase	PF02458.16	1.1e-14
256_Trichophyton_rubrum	GCA_000616825.1	EZF57770.1	Methyltransf_2	PF00891.19	1.8e-29
256_Trichophyton_rubrum	GCA_000616825.1	EZF57771.1	AMP-binding	PF00501.29	2.6e-65
256_Trichophyton_rubrum	GCA_000616825.1	EZF57771.1	PP-binding	PF00550.26	2.6e-07
256_Trichophyton_rubrum	GCA_000616825.1	EZF57772.1	AMP-binding	PF00501.29	5.7e-76
256_Trichophyton_rubrum	GCA_000616825.1	EZF57772.1	Condensation	PF00668.21	1.6e-90
256_Trichophyton_rubrum	GCA_000616825.1	EZF57772.1	PP-binding	PF00550.26	7.5e-19
256_Trichophyton_rubrum	GCA_000616825.1	EZF57773.1	Trp_DMAT	PF11991.9	3.9e-110
256_Trichophyton_rubrum	GCA_000616825.1	EZF57774.1	Fungal_trans	PF04082.19	3e-18
256_Trichophyton_rubrum	GCA_000616825.1	EZF57774.1	Zn_clus	PF00172.19	7.1e-09
256_Trichophyton_rubrum	GCA_000616825.1	EZF57775.1	Zn_clus	PF00172.19	2.7e-07
256_Trichophyton_rubrum	GCA_000616825.1	EZF57776.1	MFS_1	PF07690.17	2.6e-23
257_Trichophyton_rubrum	GCA_000616845.1	EZF68368.1	AMP-binding	PF00501.29	8.7e-23
257_Trichophyton_rubrum	GCA_000616845.1	EZF68368.1	DIT1_PvcA	PF05141.13	1.8e-93
257_Trichophyton_rubrum	GCA_000616845.1	EZF68368.1	PP-binding	PF00550.26	2.4e-08
257_Trichophyton_rubrum	GCA_000616845.1	EZF68368.1	Transferase	PF02458.16	1.1e-14
257_Trichophyton_rubrum	GCA_000616845.1	EZF68369.1	Methyltransf_2	PF00891.19	1.7e-29
257_Trichophyton_rubrum	GCA_000616845.1	EZF68370.1	AMP-binding	PF00501.29	9.1e-142
257_Trichophyton_rubrum	GCA_000616845.1	EZF68370.1	AMP-binding_C	PF13193.7	2.9e-05
257_Trichophyton_rubrum	GCA_000616845.1	EZF68370.1	Condensation	PF00668.21	1.4e-92
257_Trichophyton_rubrum	GCA_000616845.1	EZF68370.1	PP-binding	PF00550.26	3.9e-27
257_Trichophyton_rubrum	GCA_000616845.1	EZF68371.1	Trp_DMAT	PF11991.9	3.9e-110
257_Trichophyton_rubrum	GCA_000616845.1	EZF68372.1	Fungal_trans	PF04082.19	3e-18
257_Trichophyton_rubrum	GCA_000616845.1	EZF68372.1	Zn_clus	PF00172.19	7.1e-09
257_Trichophyton_rubrum	GCA_000616845.1	EZF68373.1	Zn_clus	PF00172.19	2.7e-07
257_Trichophyton_rubrum	GCA_000616845.1	EZF68374.1	MFS_1	PF07690.17	2.6e-23
258_Trichophyton_soudanense	GCA_000616865.1	EZF79037.1	AMP-binding	PF00501.29	8.7e-23
258_Trichophyton_soudanense	GCA_000616865.1	EZF79037.1	DIT1_PvcA	PF05141.13	1.8e-93
258_Trichophyton_soudanense	GCA_000616865.1	EZF79037.1	PP-binding	PF00550.26	2.4e-08
258_Trichophyton_soudanense	GCA_000616865.1	EZF79037.1	Transferase	PF02458.16	1.1e-14
258_Trichophyton_soudanense	GCA_000616865.1	EZF79038.1	Methyltransf_2	PF00891.19	1.7e-29
258_Trichophyton_soudanense	GCA_000616865.1	EZF79039.1	AMP-binding	PF00501.29	3e-141
258_Trichophyton_soudanense	GCA_000616865.1	EZF79039.1	AMP-binding_C	PF13193.7	1.9e-05
258_Trichophyton_soudanense	GCA_000616865.1	EZF79039.1	Condensation	PF00668.21	1.7e-92
258_Trichophyton_soudanense	GCA_000616865.1	EZF79039.1	PP-binding	PF00550.26	3.6e-27
258_Trichophyton_soudanense	GCA_000616865.1	EZF79040.1	Trp_DMAT	PF11991.9	3.9e-110
258_Trichophyton_soudanense	GCA_000616865.1	EZF79041.1	Fungal_trans	PF04082.19	4.5e-17
258_Trichophyton_soudanense	GCA_000616865.1	EZF79041.1	Zn_clus	PF00172.19	7.1e-09
258_Trichophyton_soudanense	GCA_000616865.1	EZF79042.1	Zn_clus	PF00172.19	2.7e-07
258_Trichophyton_soudanense	GCA_000616865.1	EZF79043.1	MFS_1	PF07690.17	2.6e-23
259_Trichophyton_rubrum	GCA_000616905.1	EZF89680.1	AMP-binding	PF00501.29	8.7e-23
259_Trichophyton_rubrum	GCA_000616905.1	EZF89680.1	DIT1_PvcA	PF05141.13	1.8e-93
259_Trichophyton_rubrum	GCA_000616905.1	EZF89680.1	PP-binding	PF00550.26	2.4e-08
259_Trichophyton_rubrum	GCA_000616905.1	EZF89680.1	Transferase	PF02458.16	1.1e-14
259_Trichophyton_rubrum	GCA_000616905.1	EZF89681.1	Methyltransf_2	PF00891.19	1.7e-29
259_Trichophyton_rubrum	GCA_000616905.1	EZF89682.1	AMP-binding	PF00501.29	2.6e-65
259_Trichophyton_rubrum	GCA_000616905.1	EZF89682.1	PP-binding	PF00550.26	2.6e-07
259_Trichophyton_rubrum	GCA_000616905.1	EZF89683.1	AMP-binding	PF00501.29	5.7e-76
259_Trichophyton_rubrum	GCA_000616905.1	EZF89683.1	Condensation	PF00668.21	1.6e-90
259_Trichophyton_rubrum	GCA_000616905.1	EZF89683.1	PP-binding	PF00550.26	7.5e-19
259_Trichophyton_rubrum	GCA_000616905.1	EZF89684.1	Trp_DMAT	PF11991.9	3.9e-110
259_Trichophyton_rubrum	GCA_000616905.1	EZF89685.1	Fungal_trans	PF04082.19	3e-18
259_Trichophyton_rubrum	GCA_000616905.1	EZF89685.1	Zn_clus	PF00172.19	7.1e-09
259_Trichophyton_rubrum	GCA_000616905.1	EZF89686.1	Zn_clus	PF00172.19	2.7e-07
259_Trichophyton_rubrum	GCA_000616905.1	EZF89687.1	MFS_1	PF07690.17	2.6e-23
260_Trichophyton_rubrum	GCA_000616945.1	EZG00490.1	MFS_1	PF07690.17	3.4e-18
260_Trichophyton_rubrum	GCA_000616945.1	EZG00491.1
260_Trichophyton_rubrum	GCA_000616945.1	EZG00492.1	AMP-binding	PF00501.29	8.9e-23
260_Trichophyton_rubrum	GCA_000616945.1	EZG00492.1	DIT1_PvcA	PF05141.13	1.8e-93
260_Trichophyton_rubrum	GCA_000616945.1	EZG00492.1	PP-binding	PF00550.26	2.4e-08
260_Trichophyton_rubrum	GCA_000616945.1	EZG00492.1	Transferase	PF02458.16	1.1e-14
260_Trichophyton_rubrum	GCA_000616945.1	EZG00493.1	Methyltransf_2	PF00891.19	1.8e-29
260_Trichophyton_rubrum	GCA_000616945.1	EZG00494.1	AMP-binding	PF00501.29	8.3e-28
260_Trichophyton_rubrum	GCA_000616945.1	EZG00495.1	AMP-binding	PF00501.29	5.9e-76
260_Trichophyton_rubrum	GCA_000616945.1	EZG00495.1	Condensation	PF00668.21	3.1e-92
260_Trichophyton_rubrum	GCA_000616945.1	EZG00495.1	PP-binding	PF00550.26	7.7e-19
260_Trichophyton_rubrum	GCA_000616945.1	EZG00496.1	Trp_DMAT	PF11991.9	4e-110
261_Trichophyton_rubrum	GCA_000616965.1	EZG11286.1
261_Trichophyton_rubrum	GCA_000616965.1	EZG11270.1
261_Trichophyton_rubrum	GCA_000616965.1	EZG11271.1	MFS_1	PF07690.17	5.3e-18
261_Trichophyton_rubrum	GCA_000616965.1	EZG11272.1
261_Trichophyton_rubrum	GCA_000616965.1	EZG11273.1	AMP-binding	PF00501.29	8.7e-23
261_Trichophyton_rubrum	GCA_000616965.1	EZG11273.1	DIT1_PvcA	PF05141.13	1.8e-93
261_Trichophyton_rubrum	GCA_000616965.1	EZG11273.1	PP-binding	PF00550.26	8.5e-08
261_Trichophyton_rubrum	GCA_000616965.1	EZG11273.1	Transferase	PF02458.16	1.1e-14
261_Trichophyton_rubrum	GCA_000616965.1	EZG11274.1	Methyltransf_2	PF00891.19	1.7e-29
261_Trichophyton_rubrum	GCA_000616965.1	EZG11275.1	AMP-binding	PF00501.29	8.3e-28
261_Trichophyton_rubrum	GCA_000616965.1	EZG11276.1	AMP-binding	PF00501.29	9.4e-76
261_Trichophyton_rubrum	GCA_000616965.1	EZG11276.1	Condensation	PF00668.21	3.6e-92
261_Trichophyton_rubrum	GCA_000616965.1	EZG11276.1	PP-binding	PF00550.26	7.5e-19
261_Trichophyton_rubrum	GCA_000616965.1	EZG11277.1	Trp_DMAT	PF11991.9	5.3e-104
261_Trichophyton_rubrum	GCA_000616965.1	EZG11278.1	Fungal_trans	PF04082.19	3e-18
261_Trichophyton_rubrum	GCA_000616965.1	EZG11278.1	Zn_clus	PF00172.19	7.2e-09
261_Trichophyton_rubrum	GCA_000616965.1	EZG11279.1	Zn_clus	PF00172.19	2.7e-07
261_Trichophyton_rubrum	GCA_000616965.1	EZG11280.1	MFS_1	PF07690.17	2.6e-23
262_Trichophyton_rubrum	GCA_000616985.1	EZG22089.1	AMP-binding	PF00501.29	8.9e-23
262_Trichophyton_rubrum	GCA_000616985.1	EZG22089.1	DIT1_PvcA	PF05141.13	1.8e-93
262_Trichophyton_rubrum	GCA_000616985.1	EZG22089.1	PP-binding	PF00550.26	2.4e-08
262_Trichophyton_rubrum	GCA_000616985.1	EZG22089.1	Transferase	PF02458.16	1.1e-14
262_Trichophyton_rubrum	GCA_000616985.1	EZG22090.1	Methyltransf_2	PF00891.19	1.8e-29
262_Trichophyton_rubrum	GCA_000616985.1	EZG22091.1	AMP-binding	PF00501.29	9.3e-142
262_Trichophyton_rubrum	GCA_000616985.1	EZG22091.1	AMP-binding_C	PF13193.7	2.9e-05
262_Trichophyton_rubrum	GCA_000616985.1	EZG22091.1	Condensation	PF00668.21	1.4e-92
262_Trichophyton_rubrum	GCA_000616985.1	EZG22091.1	PP-binding	PF00550.26	3.9e-27
262_Trichophyton_rubrum	GCA_000616985.1	EZG22092.1	Trp_DMAT	PF11991.9	1.1e-109
262_Trichophyton_rubrum	GCA_000616985.1	EZG22093.1	Fungal_trans	PF04082.19	3e-18
262_Trichophyton_rubrum	GCA_000616985.1	EZG22093.1	Zn_clus	PF00172.19	7.2e-09
262_Trichophyton_rubrum	GCA_000616985.1	EZG22094.1	Zn_clus	PF00172.19	2.7e-07
262_Trichophyton_rubrum	GCA_000616985.1	EZG22095.1	MFS_1	PF07690.17	1.6e-23
263_Trichophyton_interdigitale	GCA_000622975.1	KDB28220.1	AMP-binding	PF00501.29	1.4e-23
263_Trichophyton_interdigitale	GCA_000622975.1	KDB28220.1	DIT1_PvcA	PF05141.13	1e-91
263_Trichophyton_interdigitale	GCA_000622975.1	KDB28220.1	PP-binding	PF00550.26	5.9e-08
263_Trichophyton_interdigitale	GCA_000622975.1	KDB28220.1	Transferase	PF02458.16	1.4e-13
263_Trichophyton_interdigitale	GCA_000622975.1	KDB28221.1	Methyltransf_2	PF00891.19	6.7e-30
263_Trichophyton_interdigitale	GCA_000622975.1	KDB28222.1	AMP-binding	PF00501.29	1.4e-139
263_Trichophyton_interdigitale	GCA_000622975.1	KDB28222.1	AMP-binding_C	PF13193.7	4.7e-11
263_Trichophyton_interdigitale	GCA_000622975.1	KDB28222.1	Condensation	PF00668.21	9.2e-49
263_Trichophyton_interdigitale	GCA_000622975.1	KDB28222.1	PP-binding	PF00550.26	1e-20
263_Trichophyton_interdigitale	GCA_000622975.1	KDB28223.1	Condensation	PF00668.21	1.7e-35
263_Trichophyton_interdigitale	GCA_000622975.1	KDB28223.1	PP-binding	PF00550.26	3e-06
263_Trichophyton_interdigitale	GCA_000622975.1	KDB28224.1	Trp_DMAT	PF11991.9	2.3e-107
263_Trichophyton_interdigitale	GCA_000622975.1	KDB28225.1	Fungal_trans	PF04082.19	3.5e-18
263_Trichophyton_interdigitale	GCA_000622975.1	KDB28225.1	Zn_clus	PF00172.19	1e-08
263_Trichophyton_interdigitale	GCA_000622975.1	KDB28226.1	Zn_clus	PF00172.19	2.1e-07
263_Trichophyton_interdigitale	GCA_000622975.1	KDB28227.1	MFS_1	PF07690.17	8.5e-25
263_Trichophyton_interdigitale	GCA_000622975.1	KDB28228.1	p450	PF00067.23	3.8e-37
263_Trichophyton_interdigitale	GCA_000622975.1	KDB28229.1	FAD_binding_4	PF01565.24	9.5e-25
264_Trichophyton_rubrum	GCA_000622995.1	KDB38875.1	MFS_1	PF07690.17	9.2e-16
264_Trichophyton_rubrum	GCA_000622995.1	KDB38876.1	MFS_1	PF07690.17	3.4e-18
264_Trichophyton_rubrum	GCA_000622995.1	KDB38877.1
264_Trichophyton_rubrum	GCA_000622995.1	KDB38878.1	AMP-binding	PF00501.29	8.7e-23
264_Trichophyton_rubrum	GCA_000622995.1	KDB38878.1	DIT1_PvcA	PF05141.13	1.8e-93
264_Trichophyton_rubrum	GCA_000622995.1	KDB38878.1	PP-binding	PF00550.26	2.4e-08
264_Trichophyton_rubrum	GCA_000622995.1	KDB38878.1	Transferase	PF02458.16	1.1e-14
264_Trichophyton_rubrum	GCA_000622995.1	KDB38879.1	Methyltransf_2	PF00891.19	1.8e-29
264_Trichophyton_rubrum	GCA_000622995.1	KDB38880.1	AMP-binding	PF00501.29	2.6e-65
264_Trichophyton_rubrum	GCA_000622995.1	KDB38880.1	PP-binding	PF00550.26	2.6e-07
265_Candida_albicans	GCA_000691765.2	RLP66956.1	p450	PF00067.23	8.6e-43
265_Candida_albicans	GCA_000691765.2	RLP66957.1	DIT1_PvcA	PF05141.13	1.1e-95
265_Candida_albicans	GCA_000691765.2	RLP66958.1	TBCA	PF02970.17	7.1e-25
265_Candida_albicans	GCA_000691765.2	RLP66959.1	UDPGP	PF01704.19	3.9e-188
265_Candida_albicans	GCA_000691765.2	RLP66960.1
265_Candida_albicans	GCA_000691765.2	RLP66961.1
265_Candida_albicans	GCA_000691765.2	RLP66962.1
266_Aspergillus_oryzae	GCA_000691885.1	KDE79514.1	DIT1_PvcA	PF05141.13	2.2e-31
266_Aspergillus_oryzae	GCA_000691885.1	KDE79461.1	DIT1_PvcA	PF05141.13	2.2e-38
266_Aspergillus_oryzae	GCA_000691885.1	KDE79461.1	TauD	PF02668.17	8e-21
266_Aspergillus_oryzae	GCA_000691885.1	KDE79530.1	G-patch	PF01585.24	1.3e-12
266_Aspergillus_oryzae	GCA_000691885.1	KDE79530.1	G-patch_2	PF12656.8	2.1e-05
266_Aspergillus_oryzae	GCA_000691885.1	KDE79530.1	RRM_1	PF00076.23	2.9e-11
266_Aspergillus_oryzae	GCA_000691885.1	KDE79530.1	zf-RanBP	PF00641.19	1.4e-10
266_Aspergillus_oryzae	GCA_000691885.1	KDE79415.1	Methyltransf_12	PF08242.13	2.9e-05
266_Aspergillus_oryzae	GCA_000691885.1	KDE79415.1	Methyltransf_23	PF13489.7	1.5e-10
266_Aspergillus_oryzae	GCA_000691885.1	KDE79415.1	Methyltransf_25	PF13649.7	8.9e-07
266_Aspergillus_oryzae	GCA_000691885.1	KDE79415.1	Methyltransf_31	PF13847.7	6e-07
266_Aspergillus_oryzae	GCA_000691885.1	KDE79621.1	Amino_oxidase	PF01593.25	3.1e-22
266_Aspergillus_oryzae	GCA_000691885.1	KDE79621.1	DAO	PF01266.25	2.9e-05
266_Aspergillus_oryzae	GCA_000691885.1	KDE79621.1	NAD_binding_8	PF13450.7	3e-12
266_Aspergillus_oryzae	GCA_000691885.1	KDE79621.1	Pyr_redox_2	PF07992.15	1.1e-05
266_Aspergillus_oryzae	GCA_000691885.1	KDE79566.1	SQS_PSY	PF00494.20	2.2e-61
266_Aspergillus_oryzae	GCA_000691885.1	KDE79513.1	RPE65	PF03055.16	2.2e-109
266_Aspergillus_oryzae	GCA_000691885.1	KDE79567.1
266_Aspergillus_oryzae	GCA_000691885.1	KDE79553.1	BBE	PF08031.13	3.9e-10
266_Aspergillus_oryzae	GCA_000691885.1	KDE79553.1	FAD_binding_4	PF01565.24	1.6e-21
266_Aspergillus_oryzae	GCA_000691885.1	KDE79577.1	HET	PF06985.12	1.2e-11
266_Aspergillus_oryzae	GCA_000691885.1	KDE79404.1	NAP	PF00956.19	9.2e-31
267_Aspergillus_oryzae	GCA_000691885.1	KDE80635.1
267_Aspergillus_oryzae	GCA_000691885.1	KDE80683.1
267_Aspergillus_oryzae	GCA_000691885.1	KDE80849.1	DUF3659	PF12396.9	1.1e-181
267_Aspergillus_oryzae	GCA_000691885.1	KDE81044.1	ArAE_2	PF10334.10	7.9e-71
267_Aspergillus_oryzae	GCA_000691885.1	KDE81044.1	ArAE_2_N	PF10337.10	2e-144
267_Aspergillus_oryzae	GCA_000691885.1	KDE81044.1	FUSC_2	PF13515.7	2.5e-10
267_Aspergillus_oryzae	GCA_000691885.1	KDE80670.1
267_Aspergillus_oryzae	GCA_000691885.1	KDE80669.1
267_Aspergillus_oryzae	GCA_000691885.1	KDE80747.1	HAD_2	PF13419.7	1e-11
267_Aspergillus_oryzae	GCA_000691885.1	KDE80758.1	MFS_1	PF07690.17	3.1e-14
267_Aspergillus_oryzae	GCA_000691885.1	KDE80807.1	MFS_1	PF07690.17	3.8e-31
267_Aspergillus_oryzae	GCA_000691885.1	KDE80861.1	MFS_1	PF07690.17	8.4e-48
267_Aspergillus_oryzae	GCA_000691885.1	KDE80861.1	Sugar_tr	PF00083.25	2.9e-15
267_Aspergillus_oryzae	GCA_000691885.1	KDE80887.1	p450	PF00067.23	3.9e-45
267_Aspergillus_oryzae	GCA_000691885.1	KDE80875.1	DIT1_PvcA	PF05141.13	4.7e-95
267_Aspergillus_oryzae	GCA_000691885.1	KDE80640.1	Peptidase_S24	PF00717.24	5.6e-06
267_Aspergillus_oryzae	GCA_000691885.1	KDE80640.1	Peptidase_S26	PF10502.10	7.1e-05
267_Aspergillus_oryzae	GCA_000691885.1	KDE80692.1	LOR	PF04525.13	6.1e-11
268_Colletotrichum_sublineola	GCA_000696135.1	KDN63038.1	Sugar_tr	PF00083.25	2.9e-10
268_Colletotrichum_sublineola	GCA_000696135.1	KDN63039.1	MFS_1	PF07690.17	1.1e-43
268_Colletotrichum_sublineola	GCA_000696135.1	KDN63039.1	Sugar_tr	PF00083.25	7e-14
268_Colletotrichum_sublineola	GCA_000696135.1	KDN63040.1	p450	PF00067.23	3.6e-47
268_Colletotrichum_sublineola	GCA_000696135.1	KDN63041.1	DIT1_PvcA	PF05141.13	8.9e-103
268_Colletotrichum_sublineola	GCA_000696135.1	KDN63042.1	DJ-1_PfpI	PF01965.25	4.6e-15
269_Colletotrichum_sublineola	GCA_000696135.1	KDN61689.1	HET	PF06985.12	2.5e-11
269_Colletotrichum_sublineola	GCA_000696135.1	KDN61690.1	DHO_dh	PF01180.22	6.9e-70
269_Colletotrichum_sublineola	GCA_000696135.1	KDN61690.1	Mpv17_PMP22	PF04117.13	2.7e-18
269_Colletotrichum_sublineola	GCA_000696135.1	KDN61691.1	DIT1_PvcA	PF05141.13	4.9e-89
269_Colletotrichum_sublineola	GCA_000696135.1	KDN61692.1	MFS_1	PF07690.17	7.4e-26
269_Colletotrichum_sublineola	GCA_000696135.1	KDN61693.1	Cu-oxidase	PF00394.23	6.1e-30
269_Colletotrichum_sublineola	GCA_000696135.1	KDN61693.1	Cu-oxidase_2	PF07731.15	2.4e-25
269_Colletotrichum_sublineola	GCA_000696135.1	KDN61693.1	Cu-oxidase_3	PF07732.16	8.9e-28
269_Colletotrichum_sublineola	GCA_000696135.1	KDN61694.1	Rhodanese	PF00581.21	1.6e-12
269_Colletotrichum_sublineola	GCA_000696135.1	KDN61695.1	MFS_1	PF07690.17	1.6e-38
269_Colletotrichum_sublineola	GCA_000696135.1	KDN61695.1	Sugar_tr	PF00083.25	3.2e-09
270_Colletotrichum_sublineola	GCA_000696135.1	KDN67627.1	Asn_synthase	PF00733.22	1e-64
270_Colletotrichum_sublineola	GCA_000696135.1	KDN67627.1	GATase_6	PF13522.7	5.8e-26
270_Colletotrichum_sublineola	GCA_000696135.1	KDN67627.1	GATase_7	PF13537.7	2.4e-34
270_Colletotrichum_sublineola	GCA_000696135.1	KDN67628.1	LCM	PF04072.15	1.7e-16
270_Colletotrichum_sublineola	GCA_000696135.1	KDN67629.1	DIT1_PvcA	PF05141.13	1.6e-91
270_Colletotrichum_sublineola	GCA_000696135.1	KDN67630.1	DIT1_PvcA	PF05141.13	1.5e-83
270_Colletotrichum_sublineola	GCA_000696135.1	KDN67619.1
271_Exophiala_aquamarina	GCA_000709125.1	KEF51197.1	AAA_33	PF13671.7	2.3e-24
271_Exophiala_aquamarina	GCA_000709125.1	KEF51197.1	PNK3P	PF08645.12	5.1e-55
271_Exophiala_aquamarina	GCA_000709125.1	KEF51198.1
271_Exophiala_aquamarina	GCA_000709125.1	KEF51199.1	Abhydrolase_3	PF07859.14	6.3e-09
271_Exophiala_aquamarina	GCA_000709125.1	KEF51199.1	COesterase	PF00135.29	1.3e-62
271_Exophiala_aquamarina	GCA_000709125.1	KEF51091.1	DJ-1_PfpI	PF01965.25	1.4e-08
271_Exophiala_aquamarina	GCA_000709125.1	KEF51092.1	AATase	PF07247.13	4.3e-09
271_Exophiala_aquamarina	GCA_000709125.1	KEF51093.1	Abhydrolase_3	PF07859.14	7.6e-47
271_Exophiala_aquamarina	GCA_000709125.1	KEF51093.1	COesterase	PF00135.29	5e-10
271_Exophiala_aquamarina	GCA_000709125.1	KEF51094.1	AAA_16	PF13191.7	2.9e-06
271_Exophiala_aquamarina	GCA_000709125.1	KEF51094.1	AAA_25	PF13481.7	2.6e-05
271_Exophiala_aquamarina	GCA_000709125.1	KEF51094.1	ABC2_membrane	PF01061.25	1.8e-79
271_Exophiala_aquamarina	GCA_000709125.1	KEF51094.1	ABC2_membrane_7	PF19055.1	1.4e-07
271_Exophiala_aquamarina	GCA_000709125.1	KEF51094.1	ABC_tran	PF00005.28	2.2e-32
271_Exophiala_aquamarina	GCA_000709125.1	KEF51094.1	ABC_trans_N	PF14510.7	8.7e-13
271_Exophiala_aquamarina	GCA_000709125.1	KEF51094.1	PDR_CDR	PF06422.13	3.3e-32
271_Exophiala_aquamarina	GCA_000709125.1	KEF51094.1	RsgA_GTPase	PF03193.17	5.6e-06
271_Exophiala_aquamarina	GCA_000709125.1	KEF51095.1	DIT1_PvcA	PF05141.13	6.4e-80
271_Exophiala_aquamarina	GCA_000709125.1	KEF51096.1	AMP-binding	PF00501.29	5.2e-25
271_Exophiala_aquamarina	GCA_000709125.1	KEF51096.1	PP-binding	PF00550.26	2.4e-09
271_Exophiala_aquamarina	GCA_000709125.1	KEF51096.1	Transferase	PF02458.16	1.3e-08
271_Exophiala_aquamarina	GCA_000709125.1	KEF51097.1	MFS_1	PF07690.17	1.5e-21
271_Exophiala_aquamarina	GCA_000709125.1	KEF51097.1	TRI12	PF06609.14	1.9e-07
272_Tilletiaria_anomala	GCA_000711695.1	KDN47170.1	ATG22	PF11700.9	6.3e-65
272_Tilletiaria_anomala	GCA_000711695.1	KDN47171.1	DIT1_PvcA	PF05141.13	9.6e-70
272_Tilletiaria_anomala	GCA_000711695.1	KDN47172.1	UDPGT	PF00201.19	8.8e-13
272_Tilletiaria_anomala	GCA_000711695.1	KDN47173.1	p450	PF00067.23	1.8e-51
272_Tilletiaria_anomala	GCA_000711695.1	KDN47174.1	FtsJ	PF01728.20	2.6e-06
272_Tilletiaria_anomala	GCA_000711695.1	KDN47174.1	Methyltransf_11	PF08241.13	3.3e-16
272_Tilletiaria_anomala	GCA_000711695.1	KDN47174.1	Methyltransf_12	PF08242.13	4.2e-08
272_Tilletiaria_anomala	GCA_000711695.1	KDN47174.1	Methyltransf_2	PF00891.19	1.4e-07
272_Tilletiaria_anomala	GCA_000711695.1	KDN47174.1	Methyltransf_23	PF13489.7	6.6e-11
272_Tilletiaria_anomala	GCA_000711695.1	KDN47174.1	Methyltransf_25	PF13649.7	3e-16
272_Tilletiaria_anomala	GCA_000711695.1	KDN47174.1	Methyltransf_31	PF13847.7	1.1e-09
272_Tilletiaria_anomala	GCA_000711695.1	KDN47174.1	Ubie_methyltran	PF01209.19	2.3e-08
272_Tilletiaria_anomala	GCA_000711695.1	KDN47175.1	ABC_membrane	PF00664.24	7.1e-06
272_Tilletiaria_anomala	GCA_000711695.1	KDN47176.1	AAA_15	PF13175.7	1e-07
272_Tilletiaria_anomala	GCA_000711695.1	KDN47176.1	AAA_16	PF13191.7	3.1e-11
272_Tilletiaria_anomala	GCA_000711695.1	KDN47176.1	AAA_21	PF13304.7	7.2e-09
272_Tilletiaria_anomala	GCA_000711695.1	KDN47176.1	AAA_22	PF13401.7	1.1e-08
272_Tilletiaria_anomala	GCA_000711695.1	KDN47176.1	AAA_23	PF13476.7	6.6e-07
272_Tilletiaria_anomala	GCA_000711695.1	KDN47176.1	AAA_29	PF13555.7	4.4e-10
272_Tilletiaria_anomala	GCA_000711695.1	KDN47176.1	AAA_30	PF13604.7	2.6e-06
272_Tilletiaria_anomala	GCA_000711695.1	KDN47176.1	ABC_membrane	PF00664.24	8e-74
272_Tilletiaria_anomala	GCA_000711695.1	KDN47176.1	ABC_tran	PF00005.28	7.6e-63
272_Tilletiaria_anomala	GCA_000711695.1	KDN47176.1	RsgA_GTPase	PF03193.17	1.1e-06
272_Tilletiaria_anomala	GCA_000711695.1	KDN47176.1	SMC_N	PF02463.20	3.3e-15
273_Aureobasidium_namibiae	GCA_000721765.1	KEQ68216.1	DIT1_PvcA	PF05141.13	1.7e-21
273_Aureobasidium_namibiae	GCA_000721765.1	KEQ68217.1	DAO	PF01266.25	1.3e-30
273_Aureobasidium_namibiae	GCA_000721765.1	KEQ68217.1	NAD_binding_8	PF13450.7	3.6e-05
274_Aureobasidium_pullulans	GCA_000721785.1	KEQ78730.1
274_Aureobasidium_pullulans	GCA_000721785.1	KEQ78731.1	ADH_N	PF08240.13	1.4e-25
274_Aureobasidium_pullulans	GCA_000721785.1	KEQ78731.1	ADH_zinc_N	PF00107.27	1.1e-14
274_Aureobasidium_pullulans	GCA_000721785.1	KEQ78732.1	2OG-FeII_Oxy	PF03171.21	5.2e-19
274_Aureobasidium_pullulans	GCA_000721785.1	KEQ78732.1	DIOX_N	PF14226.7	1.4e-26
274_Aureobasidium_pullulans	GCA_000721785.1	KEQ78733.1	A_deaminase	PF00962.23	1.6e-23
274_Aureobasidium_pullulans	GCA_000721785.1	KEQ78733.1	A_deaminase_N	PF08451.12	6.8e-05
274_Aureobasidium_pullulans	GCA_000721785.1	KEQ78734.1	Transp_cyt_pur	PF02133.16	2e-15
274_Aureobasidium_pullulans	GCA_000721785.1	KEQ78735.1	Fungal_trans	PF04082.19	2.3e-24
274_Aureobasidium_pullulans	GCA_000721785.1	KEQ78736.1	ABC_membrane	PF00664.24	7.6e-18
274_Aureobasidium_pullulans	GCA_000721785.1	KEQ78736.1	ABC_tran	PF00005.28	6.6e-32
274_Aureobasidium_pullulans	GCA_000721785.1	KEQ78736.1	SMC_N	PF02463.20	5.9e-07
274_Aureobasidium_pullulans	GCA_000721785.1	KEQ78737.1	MFS_1	PF07690.17	7.3e-28
274_Aureobasidium_pullulans	GCA_000721785.1	KEQ78737.1	TRI12	PF06609.14	4.4e-06
274_Aureobasidium_pullulans	GCA_000721785.1	KEQ78738.1
274_Aureobasidium_pullulans	GCA_000721785.1	KEQ78739.1
274_Aureobasidium_pullulans	GCA_000721785.1	KEQ78740.1
274_Aureobasidium_pullulans	GCA_000721785.1	KEQ78741.1	NAD_binding_10	PF13460.7	2.6e-07
274_Aureobasidium_pullulans	GCA_000721785.1	KEQ78741.1	NmrA	PF05368.14	4.9e-13
274_Aureobasidium_pullulans	GCA_000721785.1	KEQ78742.1
274_Aureobasidium_pullulans	GCA_000721785.1	KEQ78743.1	DIT1_PvcA	PF05141.13	1.4e-85
274_Aureobasidium_pullulans	GCA_000721785.1	KEQ78744.1	DAO	PF01266.25	4.7e-39
274_Aureobasidium_pullulans	GCA_000721785.1	KEQ78744.1	NAD_binding_8	PF13450.7	4.8e-05
275_Aspergillus_fumigatus	GCA_000731615.1	KEY83279.1	DAO	PF01266.25	6.8e-18
275_Aspergillus_fumigatus	GCA_000731615.1	KEY83279.1	NAD_binding_8	PF13450.7	3.4e-07
275_Aspergillus_fumigatus	GCA_000731615.1	KEY83279.1	Pyr_redox_2	PF07992.15	5.6e-06
275_Aspergillus_fumigatus	GCA_000731615.1	KEY83276.1
275_Aspergillus_fumigatus	GCA_000731615.1	KEY83277.1	CRAL_TRIO	PF00650.21	9e-40
275_Aspergillus_fumigatus	GCA_000731615.1	KEY83277.1	CRAL_TRIO_2	PF13716.7	7.7e-05
275_Aspergillus_fumigatus	GCA_000731615.1	KEY83271.1
275_Aspergillus_fumigatus	GCA_000731615.1	KEY83272.1	CBM_1	PF00734.19	1.9e-15
275_Aspergillus_fumigatus	GCA_000731615.1	KEY83272.1	DPBB_1	PF03330.19	1e-08
275_Aspergillus_fumigatus	GCA_000731615.1	KEY83280.1	Phe_hydrox_dim	PF07976.13	5.3e-28
275_Aspergillus_fumigatus	GCA_000731615.1	KEY83281.1	Tannase	PF07519.12	3.9e-89
275_Aspergillus_fumigatus	GCA_000731615.1	KEY83282.1
275_Aspergillus_fumigatus	GCA_000731615.1	KEY83268.1
275_Aspergillus_fumigatus	GCA_000731615.1	KEY83270.1	AATase	PF07247.13	8.1e-14
275_Aspergillus_fumigatus	GCA_000731615.1	KEY83269.1	DIT1_PvcA	PF05141.13	2.4e-88
275_Aspergillus_fumigatus	GCA_000731615.1	KEY83265.1	AMP-binding	PF00501.29	3.6e-16
275_Aspergillus_fumigatus	GCA_000731615.1	KEY83265.1	PP-binding	PF00550.26	2.2e-08
275_Aspergillus_fumigatus	GCA_000731615.1	KEY83265.1	Transferase	PF02458.16	1.4e-11
275_Aspergillus_fumigatus	GCA_000731615.1	KEY83264.1	Arylsulfotran_2	PF14269.7	3.1e-64
275_Aspergillus_fumigatus	GCA_000731615.1	KEY83264.1	Arylsulfotrans	PF05935.12	2.5e-20
275_Aspergillus_fumigatus	GCA_000731615.1	KEY83267.1	Abhydrolase_1	PF00561.21	7.7e-07
275_Aspergillus_fumigatus	GCA_000731615.1	KEY83267.1	Abhydrolase_6	PF12697.8	6.9e-06
276_Aspergillus_fumigatus	GCA_000731615.1	KEY75712.1	p450	PF00067.23	1.1e-49
276_Aspergillus_fumigatus	GCA_000731615.1	KEY75715.1
276_Aspergillus_fumigatus	GCA_000731615.1	KEY75714.1	Methyltransf_2	PF00891.19	3.6e-24
276_Aspergillus_fumigatus	GCA_000731615.1	KEY75714.1	Methyltransf_25	PF13649.7	6.9e-05
276_Aspergillus_fumigatus	GCA_000731615.1	KEY75740.1	DUF4149	PF13664.7	2.5e-18
276_Aspergillus_fumigatus	GCA_000731615.1	KEY75739.1
276_Aspergillus_fumigatus	GCA_000731615.1	KEY75742.1	DIT1_PvcA	PF05141.13	4.2e-93
276_Aspergillus_fumigatus	GCA_000731615.1	KEY75742.1	TauD	PF02668.17	3.4e-22
277_Aspergillus_fumigatus	GCA_000731615.1	KEY83006.1	Zn_clus	PF00172.19	7.8e-06
277_Aspergillus_fumigatus	GCA_000731615.1	KEY83007.1	Trp_halogenase	PF04820.15	5.4e-13
277_Aspergillus_fumigatus	GCA_000731615.1	KEY83008.1	DAHP_synth_1	PF00793.21	2.7e-90
277_Aspergillus_fumigatus	GCA_000731615.1	KEY83009.1	GST_C	PF00043.26	2.7e-08
277_Aspergillus_fumigatus	GCA_000731615.1	KEY83009.1	GST_C_2	PF13410.7	3e-08
277_Aspergillus_fumigatus	GCA_000731615.1	KEY83009.1	GST_C_3	PF14497.7	1.3e-07
277_Aspergillus_fumigatus	GCA_000731615.1	KEY83009.1	GST_N	PF02798.21	9.6e-14
277_Aspergillus_fumigatus	GCA_000731615.1	KEY83009.1	GST_N_2	PF13409.7	1.9e-10
277_Aspergillus_fumigatus	GCA_000731615.1	KEY83009.1	GST_N_3	PF13417.7	2.6e-09
277_Aspergillus_fumigatus	GCA_000731615.1	KEY83010.1	DIT1_PvcA	PF05141.13	5.7e-82
278_Aspergillus_fumigatus	GCA_000731615.1	KEY80462.1	Zn_clus	PF00172.19	3.2e-06
278_Aspergillus_fumigatus	GCA_000731615.1	KEY80463.1	Hydrolase	PF00702.27	4.7e-06
278_Aspergillus_fumigatus	GCA_000731615.1	KEY80463.1	Hydrolase_6	PF13344.7	7.6e-28
278_Aspergillus_fumigatus	GCA_000731615.1	KEY80463.1	Hydrolase_like	PF13242.7	1.5e-19
278_Aspergillus_fumigatus	GCA_000731615.1	KEY80467.1	DIT1_PvcA	PF05141.13	1.9e-58
278_Aspergillus_fumigatus	GCA_000731615.1	KEY80467.1	TauD	PF02668.17	2.8e-29
278_Aspergillus_fumigatus	GCA_000731615.1	KEY80468.1	MFS_1	PF07690.17	5.1e-31
278_Aspergillus_fumigatus	GCA_000731615.1	KEY80468.1	Sugar_tr	PF00083.25	3.6e-05
279_Metarhizium_anisopliae	GCA_000739145.1	KFG85368.1	AAA_16	PF13191.7	7e-07
279_Metarhizium_anisopliae	GCA_000739145.1	KFG85368.1	AAA_21	PF13304.7	6.6e-05
279_Metarhizium_anisopliae	GCA_000739145.1	KFG85368.1	AAA_25	PF13481.7	1.2e-05
279_Metarhizium_anisopliae	GCA_000739145.1	KFG85368.1	AAA_33	PF13671.7	1.9e-05
279_Metarhizium_anisopliae	GCA_000739145.1	KFG85368.1	ABC2_membrane	PF01061.25	4.6e-93
279_Metarhizium_anisopliae	GCA_000739145.1	KFG85368.1	ABC2_membrane_7	PF19055.1	8e-15
279_Metarhizium_anisopliae	GCA_000739145.1	KFG85368.1	ABC_tran	PF00005.28	8.2e-33
279_Metarhizium_anisopliae	GCA_000739145.1	KFG85368.1	ABC_trans_N	PF14510.7	3.3e-15
279_Metarhizium_anisopliae	GCA_000739145.1	KFG85368.1	PDR_CDR	PF06422.13	1.3e-32
279_Metarhizium_anisopliae	GCA_000739145.1	KFG85368.1	RsgA_GTPase	PF03193.17	6e-05
279_Metarhizium_anisopliae	GCA_000739145.1	KFG85369.1	APH	PF01636.24	6.3e-05
279_Metarhizium_anisopliae	GCA_000739145.1	KFG85369.1	Pkinase	PF00069.26	3.7e-09
279_Metarhizium_anisopliae	GCA_000739145.1	KFG85370.1	DIT1_PvcA	PF05141.13	4.6e-95
279_Metarhizium_anisopliae	GCA_000739145.1	KFG85371.1	p450	PF00067.23	4.6e-48
279_Metarhizium_anisopliae	GCA_000739145.1	KFG85372.1	MFS_1	PF07690.17	1.7e-28
280_Metarhizium_anisopliae	GCA_000739145.1	KFG84217.1	MFS_1	PF07690.17	4e-16
280_Metarhizium_anisopliae	GCA_000739145.1	KFG84218.1	CoA_transf_3	PF02515.18	2.9e-36
280_Metarhizium_anisopliae	GCA_000739145.1	KFG84219.1	SAT	PF16073.6	1.7e-51
280_Metarhizium_anisopliae	GCA_000739145.1	KFG84220.1	FAD_binding_3	PF01494.20	1.2e-25
280_Metarhizium_anisopliae	GCA_000739145.1	KFG84220.1	Pyr_redox_3	PF13738.7	1.6e-05
280_Metarhizium_anisopliae	GCA_000739145.1	KFG84221.1	FAD_binding_3	PF01494.20	9.2e-46
280_Metarhizium_anisopliae	GCA_000739145.1	KFG84221.1	KR	PF08659.11	8.7e-05
280_Metarhizium_anisopliae	GCA_000739145.1	KFG84221.1	adh_short	PF00106.26	3.3e-22
280_Metarhizium_anisopliae	GCA_000739145.1	KFG84221.1	adh_short_C2	PF13561.7	4.8e-21
280_Metarhizium_anisopliae	GCA_000739145.1	KFG84222.1	DIT1_PvcA	PF05141.13	6.6e-92
280_Metarhizium_anisopliae	GCA_000739145.1	KFG84222.1	TauD	PF02668.17	7.8e-26
281_Metarhizium_anisopliae	GCA_000739145.1	KFG81909.1	ADH_N	PF08240.13	1.2e-05
281_Metarhizium_anisopliae	GCA_000739145.1	KFG81909.1	ADH_zinc_N	PF00107.27	6e-12
281_Metarhizium_anisopliae	GCA_000739145.1	KFG81910.1	DAO	PF01266.25	1.2e-42
281_Metarhizium_anisopliae	GCA_000739145.1	KFG81910.1	NAD_binding_8	PF13450.7	7e-06
281_Metarhizium_anisopliae	GCA_000739145.1	KFG81911.1	MFS_1	PF07690.17	5.9e-20
281_Metarhizium_anisopliae	GCA_000739145.1	KFG81912.1	DIT1_PvcA	PF05141.13	3.1e-81
281_Metarhizium_anisopliae	GCA_000739145.1	KFG81913.1	Aldedh	PF00171.23	1.8e-135
281_Metarhizium_anisopliae	GCA_000739145.1	KFG81914.1	tRNA-synt_1b	PF00579.26	4.4e-15
281_Metarhizium_anisopliae	GCA_000739145.1	KFG81915.1
282_Talaromyces_marneffei	GCA_000750115.1	KFX51329.1	Amidase	PF01425.22	2.7e-33
282_Talaromyces_marneffei	GCA_000750115.1	KFX51329.1	DIT1_PvcA	PF05141.13	1.2e-87
282_Talaromyces_marneffei	GCA_000750115.1	KFX51330.1	PEX11	PF05648.15	2.2e-13
282_Talaromyces_marneffei	GCA_000750115.1	KFX51331.1	Mpv17_PMP22	PF04117.13	3.3e-13
282_Talaromyces_marneffei	GCA_000750115.1	KFX51332.1	Mpv17_PMP22	PF04117.13	3.1e-13
282_Talaromyces_marneffei	GCA_000750115.1	KFX51333.1	Cullin_binding	PF03556.16	1.5e-31
282_Talaromyces_marneffei	GCA_000750115.1	KFX51333.1	UBA_4	PF14555.7	6.1e-13
282_Talaromyces_marneffei	GCA_000750115.1	KFX51333.1	UPF0113	PF03657.14	2e-20
282_Talaromyces_marneffei	GCA_000750115.1	KFX51333.1	UPF0113_N	PF17833.2	3.7e-26
282_Talaromyces_marneffei	GCA_000750115.1	KFX51334.1	NOC3p	PF07540.12	1.7e-29
282_Talaromyces_marneffei	GCA_000750115.1	KFX51335.1
283_Talaromyces_marneffei	GCA_000750115.1	KFX51315.1	RA	PF00788.24	3.4e-13
283_Talaromyces_marneffei	GCA_000750115.1	KFX51315.1	SAM_1	PF00536.31	1.5e-12
283_Talaromyces_marneffei	GCA_000750115.1	KFX51315.1	SAM_2	PF07647.18	5.7e-15
283_Talaromyces_marneffei	GCA_000750115.1	KFX51316.1	RA	PF00788.24	3.4e-13
283_Talaromyces_marneffei	GCA_000750115.1	KFX51316.1	SAM_1	PF00536.31	1.5e-12
283_Talaromyces_marneffei	GCA_000750115.1	KFX51316.1	SAM_2	PF07647.18	5.7e-15
283_Talaromyces_marneffei	GCA_000750115.1	KFX51317.1	RA	PF00788.24	4e-13
283_Talaromyces_marneffei	GCA_000750115.1	KFX51317.1	SAM_1	PF00536.31	1.7e-12
283_Talaromyces_marneffei	GCA_000750115.1	KFX51317.1	SAM_2	PF07647.18	6.7e-15
283_Talaromyces_marneffei	GCA_000750115.1	KFX51318.1	Na_H_Exchanger	PF00999.22	7.1e-78
283_Talaromyces_marneffei	GCA_000750115.1	KFX51318.1	Nha1_C	PF08619.11	4.1e-120
283_Talaromyces_marneffei	GCA_000750115.1	KFX51319.1	Na_H_Exchanger	PF00999.22	7.1e-78
283_Talaromyces_marneffei	GCA_000750115.1	KFX51319.1	Nha1_C	PF08619.11	4.1e-120
283_Talaromyces_marneffei	GCA_000750115.1	KFX51321.1	PX	PF00787.25	3.5e-16
283_Talaromyces_marneffei	GCA_000750115.1	KFX51320.1	PX	PF00787.25	4e-16
283_Talaromyces_marneffei	GCA_000750115.1	KFX51322.1	PX	PF00787.25	4e-16
283_Talaromyces_marneffei	GCA_000750115.1	KFX51323.1
283_Talaromyces_marneffei	GCA_000750115.1	KFX51324.1	AAA	PF00004.30	1.7e-97
283_Talaromyces_marneffei	GCA_000750115.1	KFX51324.1	AAA_14	PF13173.7	2.5e-07
283_Talaromyces_marneffei	GCA_000750115.1	KFX51324.1	AAA_16	PF13191.7	1.2e-12
283_Talaromyces_marneffei	GCA_000750115.1	KFX51324.1	AAA_17	PF13207.7	1.7e-05
283_Talaromyces_marneffei	GCA_000750115.1	KFX51324.1	AAA_18	PF13238.7	3.3e-07
283_Talaromyces_marneffei	GCA_000750115.1	KFX51324.1	AAA_2	PF07724.15	1.9e-14
283_Talaromyces_marneffei	GCA_000750115.1	KFX51324.1	AAA_22	PF13401.7	2.8e-09
283_Talaromyces_marneffei	GCA_000750115.1	KFX51324.1	AAA_24	PF13479.7	4.8e-06
283_Talaromyces_marneffei	GCA_000750115.1	KFX51324.1	AAA_25	PF13481.7	3.9e-06
283_Talaromyces_marneffei	GCA_000750115.1	KFX51324.1	AAA_28	PF13521.7	8.4e-06
283_Talaromyces_marneffei	GCA_000750115.1	KFX51324.1	AAA_33	PF13671.7	5.2e-12
283_Talaromyces_marneffei	GCA_000750115.1	KFX51324.1	AAA_5	PF07728.15	2.4e-11
283_Talaromyces_marneffei	GCA_000750115.1	KFX51324.1	AAA_7	PF12775.8	8.5e-07
283_Talaromyces_marneffei	GCA_000750115.1	KFX51324.1	AAA_lid_3	PF17862.2	7.8e-25
283_Talaromyces_marneffei	GCA_000750115.1	KFX51324.1	ABC_tran	PF00005.28	5.5e-05
283_Talaromyces_marneffei	GCA_000750115.1	KFX51324.1	ATPase	PF06745.14	1e-06
283_Talaromyces_marneffei	GCA_000750115.1	KFX51324.1	Bac_DnaA	PF00308.19	3.7e-05
283_Talaromyces_marneffei	GCA_000750115.1	KFX51324.1	CDC48_2	PF02933.18	1.3e-08
283_Talaromyces_marneffei	GCA_000750115.1	KFX51324.1	CDC48_N	PF02359.19	1.4e-18
283_Talaromyces_marneffei	GCA_000750115.1	KFX51324.1	DUF815	PF05673.14	1.3e-05
283_Talaromyces_marneffei	GCA_000750115.1	KFX51324.1	IstB_IS21	PF01695.18	1.4e-06
283_Talaromyces_marneffei	GCA_000750115.1	KFX51324.1	Mg_chelatase	PF01078.22	5.1e-08
283_Talaromyces_marneffei	GCA_000750115.1	KFX51324.1	Parvo_NS1	PF01057.18	9.1e-06
283_Talaromyces_marneffei	GCA_000750115.1	KFX51324.1	RNA_helicase	PF00910.23	6.3e-07
283_Talaromyces_marneffei	GCA_000750115.1	KFX51324.1	RuvB_N	PF05496.13	5.1e-14
283_Talaromyces_marneffei	GCA_000750115.1	KFX51324.1	Sigma54_activat	PF00158.27	3.5e-05
283_Talaromyces_marneffei	GCA_000750115.1	KFX51324.1	TIP49	PF06068.14	1.4e-09
283_Talaromyces_marneffei	GCA_000750115.1	KFX51324.1	Vps4_C	PF09336.11	4e-06
283_Talaromyces_marneffei	GCA_000750115.1	KFX51325.1	E1-E2_ATPase	PF00122.21	4.3e-49
283_Talaromyces_marneffei	GCA_000750115.1	KFX51325.1	HAD	PF12710.8	1.3e-05
283_Talaromyces_marneffei	GCA_000750115.1	KFX51325.1	HMA	PF00403.27	5e-28
283_Talaromyces_marneffei	GCA_000750115.1	KFX51325.1	Hydrolase	PF00702.27	2.4e-27
283_Talaromyces_marneffei	GCA_000750115.1	KFX51325.1	Hydrolase_3	PF08282.13	4.6e-08
283_Talaromyces_marneffei	GCA_000750115.1	KFX51326.1	DIT1_PvcA	PF05141.13	5.9e-81
283_Talaromyces_marneffei	GCA_000750115.1	KFX51327.1	MFS_1	PF07690.17	2.1e-17
284_Pseudogymnoascus_spp	GCA_000750805.1	KFY65021.1	MFS_1	PF07690.17	1.6e-80
284_Pseudogymnoascus_spp	GCA_000750805.1	KFY65022.1	DIT1_PvcA	PF05141.13	1.7e-92
284_Pseudogymnoascus_spp	GCA_000750805.1	KFY65023.1	p450	PF00067.23	1.5e-71
284_Pseudogymnoascus_spp	GCA_000750805.1	KFY65024.1
284_Pseudogymnoascus_spp	GCA_000750805.1	KFY65025.1
284_Pseudogymnoascus_spp	GCA_000750805.1	KFY65026.1
284_Pseudogymnoascus_spp	GCA_000750805.1	KFY65027.1	Glyco_hydro_61	PF03443.15	2.9e-53
284_Pseudogymnoascus_spp	GCA_000750805.1	KFY65028.1	AA_permease	PF00324.22	2.3e-136
284_Pseudogymnoascus_spp	GCA_000750805.1	KFY65028.1	AA_permease_2	PF13520.7	3.7e-35
284_Pseudogymnoascus_spp	GCA_000750805.1	KFY65029.1	Fungal_trans	PF04082.19	4.2e-16
284_Pseudogymnoascus_spp	GCA_000750805.1	KFY65029.1	MFS_1	PF07690.17	2.3e-31
284_Pseudogymnoascus_spp	GCA_000750805.1	KFY65029.1	Zn_clus	PF00172.19	7.7e-07
284_Pseudogymnoascus_spp	GCA_000750805.1	KFY65030.1	FAD-oxidase_C	PF02913.20	1.6e-58
284_Pseudogymnoascus_spp	GCA_000750805.1	KFY65030.1	FAD_binding_4	PF01565.24	2.2e-38
285_Fusarium_avenaceum	GCA_000769215.1	KIL90193.1	GMC_oxred_C	PF05199.14	5.6e-29
285_Fusarium_avenaceum	GCA_000769215.1	KIL90193.1	GMC_oxred_N	PF00732.20	2.4e-30
285_Fusarium_avenaceum	GCA_000769215.1	KIL90194.1	ADH_N	PF08240.13	2.7e-20
285_Fusarium_avenaceum	GCA_000769215.1	KIL90194.1	ADH_zinc_N	PF00107.27	3e-25
285_Fusarium_avenaceum	GCA_000769215.1	KIL90194.1	ADH_zinc_N_2	PF13602.7	2e-20
285_Fusarium_avenaceum	GCA_000769215.1	KIL90195.1	Methyltransf_11	PF08241.13	3.3e-06
285_Fusarium_avenaceum	GCA_000769215.1	KIL90196.1	Amidohydro_2	PF04909.15	2.3e-23
285_Fusarium_avenaceum	GCA_000769215.1	KIL90197.1	Cupin_2	PF07883.12	6.2e-09
285_Fusarium_avenaceum	GCA_000769215.1	KIL90198.1
285_Fusarium_avenaceum	GCA_000769215.1	KIL90199.1	DUF2985	PF11204.9	2e-13
285_Fusarium_avenaceum	GCA_000769215.1	KIL90200.1	MFS_1	PF07690.17	6.1e-25
285_Fusarium_avenaceum	GCA_000769215.1	KIL90200.1	Sugar_tr	PF00083.25	1.4e-77
285_Fusarium_avenaceum	GCA_000769215.1	KIL90201.1	Fungal_trans	PF04082.19	9.1e-11
285_Fusarium_avenaceum	GCA_000769215.1	KIL90202.1	Bac_rhamnosid6H	PF17389.3	7e-15
285_Fusarium_avenaceum	GCA_000769215.1	KIL90203.1	Glyco_hydro_79C	PF16862.6	8.9e-16
285_Fusarium_avenaceum	GCA_000769215.1	KIL90204.1	Haem_oxygenas_2	PF14518.7	1.3e-40
285_Fusarium_avenaceum	GCA_000769215.1	KIL90205.1	tRNA-synt_2	PF00152.21	5.2e-46
285_Fusarium_avenaceum	GCA_000769215.1	KIL90206.1	MFS_1	PF07690.17	8.7e-33
285_Fusarium_avenaceum	GCA_000769215.1	KIL90206.1	Sugar_tr	PF00083.25	1e-05
285_Fusarium_avenaceum	GCA_000769215.1	KIL90207.1	AMP-binding	PF00501.29	1.5e-73
285_Fusarium_avenaceum	GCA_000769215.1	KIL90207.1	AMP-binding_C	PF13193.7	1e-17
285_Fusarium_avenaceum	GCA_000769215.1	KIL90208.1	SAT	PF16073.6	2.2e-29
285_Fusarium_avenaceum	GCA_000769215.1	KIL90209.1	CoA_transf_3	PF02515.18	3.9e-34
285_Fusarium_avenaceum	GCA_000769215.1	KIL90210.1	KR	PF08659.11	3.5e-09
285_Fusarium_avenaceum	GCA_000769215.1	KIL90210.1	MFS_1	PF07690.17	2.4e-13
285_Fusarium_avenaceum	GCA_000769215.1	KIL90210.1	Oxidored_FMN	PF00724.21	3.2e-53
285_Fusarium_avenaceum	GCA_000769215.1	KIL90210.1	adh_short	PF00106.26	1.1e-32
285_Fusarium_avenaceum	GCA_000769215.1	KIL90210.1	adh_short_C2	PF13561.7	7.3e-33
285_Fusarium_avenaceum	GCA_000769215.1	KIL90211.1	DAO	PF01266.25	1.8e-06
285_Fusarium_avenaceum	GCA_000769215.1	KIL90211.1	FAD_binding_3	PF01494.20	1.3e-61
285_Fusarium_avenaceum	GCA_000769215.1	KIL90211.1	HI0933_like	PF03486.15	1.4e-05
285_Fusarium_avenaceum	GCA_000769215.1	KIL90211.1	Pyr_redox_2	PF07992.15	6.6e-06
285_Fusarium_avenaceum	GCA_000769215.1	KIL90212.1	DIT1_PvcA	PF05141.13	1.3e-90
285_Fusarium_avenaceum	GCA_000769215.1	KIL90212.1	TauD	PF02668.17	6.4e-20
286_Fusarium_avenaceum	GCA_000769215.1	KIL84678.1
286_Fusarium_avenaceum	GCA_000769215.1	KIL84679.1	tRNA-synt_1b	PF00579.26	3.4e-13
286_Fusarium_avenaceum	GCA_000769215.1	KIL84680.1	DIT1_PvcA	PF05141.13	2.7e-63
286_Fusarium_avenaceum	GCA_000769215.1	KIL84681.1	MFS_1	PF07690.17	2.3e-42
286_Fusarium_avenaceum	GCA_000769215.1	KIL84681.1	Sugar_tr	PF00083.25	4.5e-08
286_Fusarium_avenaceum	GCA_000769215.1	KIL84681.1	TRI12	PF06609.14	1.2e-16
286_Fusarium_avenaceum	GCA_000769215.1	KIL84682.1	Abhydrolase_1	PF00561.21	4e-22
286_Fusarium_avenaceum	GCA_000769215.1	KIL84682.1	Abhydrolase_6	PF12697.8	1.5e-10
286_Fusarium_avenaceum	GCA_000769215.1	KIL84682.1	Hydrolase_4	PF12146.9	8.6e-12
286_Fusarium_avenaceum	GCA_000769215.1	KIL84683.1
287_Fusarium_avenaceum	GCA_000769215.1	KIL84121.1
287_Fusarium_avenaceum	GCA_000769215.1	KIL84122.1	Amino_oxidase	PF01593.25	1.9e-05
287_Fusarium_avenaceum	GCA_000769215.1	KIL84122.1	FAD_binding_3	PF01494.20	5.2e-20
287_Fusarium_avenaceum	GCA_000769215.1	KIL84122.1	Pyr_redox	PF00070.28	9.7e-06
287_Fusarium_avenaceum	GCA_000769215.1	KIL84122.1	Pyr_redox_2	PF07992.15	3.3e-07
287_Fusarium_avenaceum	GCA_000769215.1	KIL84123.1	Methyltransf_2	PF00891.19	2.4e-18
287_Fusarium_avenaceum	GCA_000769215.1	KIL84124.1	Aldo_ket_red	PF00248.22	1.6e-72
287_Fusarium_avenaceum	GCA_000769215.1	KIL84125.1	AMP-binding	PF00501.29	4.1e-19
287_Fusarium_avenaceum	GCA_000769215.1	KIL84125.1	Epimerase	PF01370.22	6e-12
287_Fusarium_avenaceum	GCA_000769215.1	KIL84125.1	NAD_binding_4	PF07993.13	7.7e-30
287_Fusarium_avenaceum	GCA_000769215.1	KIL84125.1	PP-binding	PF00550.26	6.3e-06
287_Fusarium_avenaceum	GCA_000769215.1	KIL84126.1	DIT1_PvcA	PF05141.13	3.8e-81
287_Fusarium_avenaceum	GCA_000769215.1	KIL84126.1	TauD	PF02668.17	7e-21
288_Acremonium_chrysogenum	GCA_000769265.1	KFH48390.1	NUC130_3NT	PF08158.13	5.8e-22
288_Acremonium_chrysogenum	GCA_000769265.1	KFH48390.1	SDA1	PF05285.13	1.7e-97
288_Acremonium_chrysogenum	GCA_000769265.1	KFH48483.1	Ank	PF00023.31	5.5e-08
288_Acremonium_chrysogenum	GCA_000769265.1	KFH48483.1	Ank_2	PF12796.8	2e-12
288_Acremonium_chrysogenum	GCA_000769265.1	KFH48483.1	Ank_3	PF13606.7	1.4e-06
288_Acremonium_chrysogenum	GCA_000769265.1	KFH48483.1	Ank_4	PF13637.7	1.8e-08
288_Acremonium_chrysogenum	GCA_000769265.1	KFH48483.1	Ank_5	PF13857.7	4.9e-14
288_Acremonium_chrysogenum	GCA_000769265.1	KFH48483.1	HET	PF06985.12	1.1e-27
288_Acremonium_chrysogenum	GCA_000769265.1	KFH48381.1
288_Acremonium_chrysogenum	GCA_000769265.1	KFH48477.1	MFS_1	PF07690.17	4e-22
288_Acremonium_chrysogenum	GCA_000769265.1	KFH48432.1	DIT1_PvcA	PF05141.13	2.7e-94
288_Acremonium_chrysogenum	GCA_000769265.1	KFH48432.1	TauD	PF02668.17	2.9e-21
288_Acremonium_chrysogenum	GCA_000769265.1	KFH48524.1	FAD_binding_3	PF01494.20	1.3e-56
288_Acremonium_chrysogenum	GCA_000769265.1	KFH48560.1
290_Penicillium_expansum	GCA_000769735.1	KGO45434.1	AMP-binding	PF00501.29	1.7e-21
290_Penicillium_expansum	GCA_000769735.1	KGO45434.1	DIT1_PvcA	PF05141.13	3.6e-94
290_Penicillium_expansum	GCA_000769735.1	KGO45434.1	PP-binding	PF00550.26	1.5e-09
290_Penicillium_expansum	GCA_000769735.1	KGO45434.1	Transferase	PF02458.16	3.4e-09
291_Penicillium_expansum	GCA_000769735.1	KGO40440.1
291_Penicillium_expansum	GCA_000769735.1	KGO40441.1	FAT	PF02259.24	4.3e-73
291_Penicillium_expansum	GCA_000769735.1	KGO40441.1	FATC	PF02260.21	9.4e-06
291_Penicillium_expansum	GCA_000769735.1	KGO40441.1	PI3_PI4_kinase	PF00454.28	6.3e-35
291_Penicillium_expansum	GCA_000769735.1	KGO40442.1	DUF572	PF04502.14	1.6e-63
291_Penicillium_expansum	GCA_000769735.1	KGO40443.1	ANAPC3	PF12895.8	3.2e-27
291_Penicillium_expansum	GCA_000769735.1	KGO40443.1	Glyco_transf_90	PF05686.13	4.4e-29
291_Penicillium_expansum	GCA_000769735.1	KGO40443.1	TPR_1	PF00515.29	3.4e-26
291_Penicillium_expansum	GCA_000769735.1	KGO40443.1	TPR_10	PF13374.7	7.4e-07
291_Penicillium_expansum	GCA_000769735.1	KGO40443.1	TPR_11	PF13414.7	5.2e-10
291_Penicillium_expansum	GCA_000769735.1	KGO40443.1	TPR_12	PF13424.7	3.9e-14
291_Penicillium_expansum	GCA_000769735.1	KGO40443.1	TPR_14	PF13428.7	4.4e-13
291_Penicillium_expansum	GCA_000769735.1	KGO40443.1	TPR_16	PF13432.7	2.1e-10
291_Penicillium_expansum	GCA_000769735.1	KGO40443.1	TPR_19	PF14559.7	1.2e-19
291_Penicillium_expansum	GCA_000769735.1	KGO40443.1	TPR_2	PF07719.18	3.4e-26
291_Penicillium_expansum	GCA_000769735.1	KGO40443.1	TPR_6	PF13174.7	4.2e-08
291_Penicillium_expansum	GCA_000769735.1	KGO40443.1	TPR_7	PF13176.7	4.9e-08
291_Penicillium_expansum	GCA_000769735.1	KGO40443.1	TPR_8	PF13181.7	9.8e-13
291_Penicillium_expansum	GCA_000769735.1	KGO40444.1	p450	PF00067.23	6.2e-48
291_Penicillium_expansum	GCA_000769735.1	KGO40445.1	DUF4149	PF13664.7	4.3e-22
291_Penicillium_expansum	GCA_000769735.1	KGO40446.1
291_Penicillium_expansum	GCA_000769735.1	KGO40447.1	DIT1_PvcA	PF05141.13	1.4e-93
291_Penicillium_expansum	GCA_000769735.1	KGO40447.1	TauD	PF02668.17	2e-21
291_Penicillium_expansum	GCA_000769735.1	KGO40448.1	DJ-1_PfpI	PF01965.25	7.4e-08
291_Penicillium_expansum	GCA_000769735.1	KGO40449.1	Fungal_trans	PF04082.19	1.9e-10
291_Penicillium_expansum	GCA_000769735.1	KGO40449.1	Zn_clus	PF00172.19	2e-06
291_Penicillium_expansum	GCA_000769735.1	KGO40450.1
291_Penicillium_expansum	GCA_000769735.1	KGO40451.1	SEP	PF08059.14	2.2e-25
291_Penicillium_expansum	GCA_000769735.1	KGO40451.1	UBA_4	PF14555.7	1.2e-12
291_Penicillium_expansum	GCA_000769735.1	KGO40451.1	UBX	PF00789.21	4e-14
292_Penicillium_expansum	GCA_000769735.1	KGO39525.1	DIT1_PvcA	PF05141.13	1e-91
292_Penicillium_expansum	GCA_000769735.1	KGO39525.1	TauD	PF02668.17	1.3e-18
292_Penicillium_expansum	GCA_000769735.1	KGO39526.1	FAD_binding_3	PF01494.20	1e-57
292_Penicillium_expansum	GCA_000769735.1	KGO39526.1	HI0933_like	PF03486.15	1.4e-05
292_Penicillium_expansum	GCA_000769735.1	KGO39526.1	Pyr_redox_2	PF07992.15	9.9e-07
292_Penicillium_expansum	GCA_000769735.1	KGO39526.1	Pyr_redox_3	PF13738.7	6.6e-07
292_Penicillium_expansum	GCA_000769735.1	KGO39527.1	Psg1	PF14610.7	1.1e-05
292_Penicillium_expansum	GCA_000769735.1	KGO39527.1	SKG6	PF08693.11	1.6e-06
292_Penicillium_expansum	GCA_000769735.1	KGO39528.1	TruD	PF01142.19	5e-66
292_Penicillium_expansum	GCA_000769735.1	KGO39529.1
292_Penicillium_expansum	GCA_000769735.1	KGO39530.1	HSP70	PF00012.21	9.9e-66
292_Penicillium_expansum	GCA_000769735.1	KGO39531.1
292_Penicillium_expansum	GCA_000769735.1	KGO39532.1	Misat_Tub_SegII	PF10644.10	5.9e-43
292_Penicillium_expansum	GCA_000769735.1	KGO39532.1	Tubulin_3	PF14881.7	7.6e-86
292_Penicillium_expansum	GCA_000769735.1	KGO39533.1
292_Penicillium_expansum	GCA_000769735.1	KGO39534.1	DENND11	PF09804.10	2.9e-102
292_Penicillium_expansum	GCA_000769735.1	KGO39534.1	DUF4484	PF14831.7	1.2e-59
292_Penicillium_expansum	GCA_000769735.1	KGO39535.1	Dyp_perox	PF04261.13	7.5e-10
292_Penicillium_expansum	GCA_000769735.1	KGO39536.1	DUF1929	PF09118.12	1.3e-22
292_Penicillium_expansum	GCA_000769735.1	KGO39536.1	F5_F8_type_C	PF00754.26	1.4e-17
292_Penicillium_expansum	GCA_000769735.1	KGO39536.1	Glyoxal_oxid_N	PF07250.12	1.1e-07
292_Penicillium_expansum	GCA_000769735.1	KGO39536.1	Kelch_1	PF01344.26	3.9e-15
292_Penicillium_expansum	GCA_000769735.1	KGO39536.1	Kelch_2	PF07646.16	6.4e-07
292_Penicillium_expansum	GCA_000769735.1	KGO39536.1	Kelch_4	PF13418.7	1.1e-10
292_Penicillium_expansum	GCA_000769735.1	KGO39536.1	Kelch_6	PF13964.7	4.7e-15
293_Penicillium_expansum	GCA_000769735.1	KGO36570.1	PHP	PF02811.20	1e-17
293_Penicillium_expansum	GCA_000769735.1	KGO36571.1	ACPS	PF01648.21	4.9e-13
293_Penicillium_expansum	GCA_000769735.1	KGO36572.1	ATP19	PF11022.9	4.1e-28
293_Penicillium_expansum	GCA_000769735.1	KGO36573.1	MTP18	PF10558.10	6.7e-82
293_Penicillium_expansum	GCA_000769735.1	KGO36574.1	DIT1_PvcA	PF05141.13	2.8e-81
293_Penicillium_expansum	GCA_000769735.1	KGO36575.1	DJ-1_PfpI	PF01965.25	3e-05
293_Penicillium_expansum	GCA_000769735.1	KGO36575.1	MFS_1	PF07690.17	2e-23
293_Penicillium_expansum	GCA_000769735.1	KGO36576.1	DIT1_PvcA	PF05141.13	5.8e-81
293_Penicillium_expansum	GCA_000769735.1	KGO36577.1
293_Penicillium_expansum	GCA_000769735.1	KGO36578.1
293_Penicillium_expansum	GCA_000769735.1	KGO36579.1	Ank	PF00023.31	1.2e-18
293_Penicillium_expansum	GCA_000769735.1	KGO36579.1	Ank_2	PF12796.8	1.3e-46
293_Penicillium_expansum	GCA_000769735.1	KGO36579.1	Ank_3	PF13606.7	1.5e-31
293_Penicillium_expansum	GCA_000769735.1	KGO36579.1	Ank_4	PF13637.7	1.3e-27
293_Penicillium_expansum	GCA_000769735.1	KGO36579.1	Ank_5	PF13857.7	3e-27
293_Penicillium_expansum	GCA_000769735.1	KGO36580.1
293_Penicillium_expansum	GCA_000769735.1	KGO36456.1
294_Penicillium_expansum	GCA_000769745.1	KGO56837.1	DUF1929	PF09118.12	1.3e-22
294_Penicillium_expansum	GCA_000769745.1	KGO56837.1	F5_F8_type_C	PF00754.26	1.4e-17
294_Penicillium_expansum	GCA_000769745.1	KGO56837.1	Glyoxal_oxid_N	PF07250.12	1.1e-07
294_Penicillium_expansum	GCA_000769745.1	KGO56837.1	Kelch_1	PF01344.26	3.9e-15
294_Penicillium_expansum	GCA_000769745.1	KGO56837.1	Kelch_2	PF07646.16	6.4e-07
294_Penicillium_expansum	GCA_000769745.1	KGO56837.1	Kelch_4	PF13418.7	1.1e-10
294_Penicillium_expansum	GCA_000769745.1	KGO56837.1	Kelch_6	PF13964.7	4.8e-15
294_Penicillium_expansum	GCA_000769745.1	KGO56838.1	Dyp_perox	PF04261.13	7.5e-10
294_Penicillium_expansum	GCA_000769745.1	KGO56839.1	DENND11	PF09804.10	3e-102
294_Penicillium_expansum	GCA_000769745.1	KGO56839.1	DUF4484	PF14831.7	1.2e-59
294_Penicillium_expansum	GCA_000769745.1	KGO56840.1
294_Penicillium_expansum	GCA_000769745.1	KGO56841.1	Misat_Tub_SegII	PF10644.10	6e-43
294_Penicillium_expansum	GCA_000769745.1	KGO56841.1	Tubulin_3	PF14881.7	7.6e-86
294_Penicillium_expansum	GCA_000769745.1	KGO56842.1
294_Penicillium_expansum	GCA_000769745.1	KGO56843.1	HSP70	PF00012.21	1e-65
294_Penicillium_expansum	GCA_000769745.1	KGO56844.1
294_Penicillium_expansum	GCA_000769745.1	KGO56845.1	TruD	PF01142.19	5e-66
294_Penicillium_expansum	GCA_000769745.1	KGO56846.1	Psg1	PF14610.7	1.1e-05
294_Penicillium_expansum	GCA_000769745.1	KGO56846.1	SKG6	PF08693.11	1.6e-06
294_Penicillium_expansum	GCA_000769745.1	KGO56847.1	FAD_binding_3	PF01494.20	1e-57
294_Penicillium_expansum	GCA_000769745.1	KGO56847.1	HI0933_like	PF03486.15	1.4e-05
294_Penicillium_expansum	GCA_000769745.1	KGO56847.1	Pyr_redox_2	PF07992.15	9.9e-07
294_Penicillium_expansum	GCA_000769745.1	KGO56847.1	Pyr_redox_3	PF13738.7	6.6e-07
294_Penicillium_expansum	GCA_000769745.1	KGO56848.1	DIT1_PvcA	PF05141.13	1e-91
294_Penicillium_expansum	GCA_000769745.1	KGO56848.1	TauD	PF02668.17	1.3e-18
295_Penicillium_expansum	GCA_000769745.1	KGO59988.1	DIT1_PvcA	PF05141.13	5.9e-81
295_Penicillium_expansum	GCA_000769745.1	KGO59989.1
295_Penicillium_expansum	GCA_000769745.1	KGO59990.1
295_Penicillium_expansum	GCA_000769745.1	KGO59991.1	Ank	PF00023.31	1.2e-18
295_Penicillium_expansum	GCA_000769745.1	KGO59991.1	Ank_2	PF12796.8	1e-46
295_Penicillium_expansum	GCA_000769745.1	KGO59991.1	Ank_3	PF13606.7	1.4e-31
295_Penicillium_expansum	GCA_000769745.1	KGO59991.1	Ank_4	PF13637.7	4.9e-29
295_Penicillium_expansum	GCA_000769745.1	KGO59991.1	Ank_5	PF13857.7	2.8e-27
295_Penicillium_expansum	GCA_000769745.1	KGO59992.1
295_Penicillium_expansum	GCA_000769745.1	KGO59993.1
295_Penicillium_expansum	GCA_000769745.1	KGO59994.1	Ribonuc_L-PSP	PF01042.22	1.5e-36
295_Penicillium_expansum	GCA_000769745.1	KGO59995.1
295_Penicillium_expansum	GCA_000769745.1	KGO59729.1	DEAD	PF00270.30	2e-26
295_Penicillium_expansum	GCA_000769745.1	KGO59729.1	Helicase_C	PF00271.32	1.8e-09
295_Penicillium_expansum	GCA_000769745.1	KGO59729.1	ResIII	PF04851.16	6.1e-14
295_Penicillium_expansum	GCA_000769745.1	KGO59729.1	Sec63	PF02889.17	5.2e-37
296_Penicillium_expansum	GCA_000769745.1	KGO59671.1	DIT1_PvcA	PF05141.13	1.4e-93
296_Penicillium_expansum	GCA_000769745.1	KGO59671.1	TauD	PF02668.17	2e-21
296_Penicillium_expansum	GCA_000769745.1	KGO59672.1	DJ-1_PfpI	PF01965.25	7.5e-08
296_Penicillium_expansum	GCA_000769745.1	KGO59673.1	Fungal_trans	PF04082.19	1.9e-10
296_Penicillium_expansum	GCA_000769745.1	KGO59673.1	Zn_clus	PF00172.19	2e-06
296_Penicillium_expansum	GCA_000769745.1	KGO59674.1
296_Penicillium_expansum	GCA_000769745.1	KGO59675.1	SEP	PF08059.14	2.2e-25
296_Penicillium_expansum	GCA_000769745.1	KGO59675.1	UBA_4	PF14555.7	1.2e-12
296_Penicillium_expansum	GCA_000769745.1	KGO59675.1	UBX	PF00789.21	4e-14
298_Penicillium_expansum	GCA_000769755.1	KGO38110.1	Sel1	PF08238.13	1.8e-18
298_Penicillium_expansum	GCA_000769755.1	KGO38111.1	Torus	PF16131.6	1.4e-09
298_Penicillium_expansum	GCA_000769755.1	KGO38111.1	zf-CCCH	PF00642.25	1.8e-12
298_Penicillium_expansum	GCA_000769755.1	KGO38111.1	zf-CCCH_2	PF14608.7	6.9e-08
298_Penicillium_expansum	GCA_000769755.1	KGO38111.1	zf-CCCH_4	PF18044.2	3.5e-09
298_Penicillium_expansum	GCA_000769755.1	KGO38111.1	zf_CCCH_4	PF18345.2	2.1e-10
298_Penicillium_expansum	GCA_000769755.1	KGO38112.1	BAH	PF01426.19	1.7e-18
298_Penicillium_expansum	GCA_000769755.1	KGO38112.1	Bromodomain	PF00439.26	4.6e-38
298_Penicillium_expansum	GCA_000769755.1	KGO38113.1	OTU	PF02338.20	2.7e-07
298_Penicillium_expansum	GCA_000769755.1	KGO38114.1	PK_Tyr_Ser-Thr	PF07714.18	8.9e-09
298_Penicillium_expansum	GCA_000769755.1	KGO38114.1	Pkinase	PF00069.26	9e-43
298_Penicillium_expansum	GCA_000769755.1	KGO38115.1	Adaptin_N	PF01602.21	2e-06
298_Penicillium_expansum	GCA_000769755.1	KGO38115.1	Cnd1	PF12717.8	1.5e-48
298_Penicillium_expansum	GCA_000769755.1	KGO38115.1	Cnd1_N	PF12922.8	2e-60
298_Penicillium_expansum	GCA_000769755.1	KGO38115.1	Cnd3	PF12719.8	8.8e-05
298_Penicillium_expansum	GCA_000769755.1	KGO38115.1	HEAT	PF02985.23	8e-09
298_Penicillium_expansum	GCA_000769755.1	KGO38115.1	HEAT_2	PF13646.7	2.9e-11
298_Penicillium_expansum	GCA_000769755.1	KGO38115.1	HEAT_EZ	PF13513.7	1.6e-05
298_Penicillium_expansum	GCA_000769755.1	KGO38115.1	RTP1_C1	PF10363.10	6.8e-05
298_Penicillium_expansum	GCA_000769755.1	KGO38116.1	Oxysterol_BP	PF01237.19	7.7e-49
298_Penicillium_expansum	GCA_000769755.1	KGO38368.1
298_Penicillium_expansum	GCA_000769755.1	KGO38369.1	Cupin_1	PF00190.23	3.8e-06
298_Penicillium_expansum	GCA_000769755.1	KGO38369.1	Cupin_2	PF07883.12	7.9e-08
298_Penicillium_expansum	GCA_000769755.1	KGO38370.1	Methyltransf_32	PF13679.7	5.9e-22
298_Penicillium_expansum	GCA_000769755.1	KGO38371.1	MFS_1	PF07690.17	6.8e-23
298_Penicillium_expansum	GCA_000769755.1	KGO38372.1	AMP-binding	PF00501.29	1.7e-21
298_Penicillium_expansum	GCA_000769755.1	KGO38372.1	DIT1_PvcA	PF05141.13	3.5e-94
298_Penicillium_expansum	GCA_000769755.1	KGO38372.1	PP-binding	PF00550.26	1.5e-09
298_Penicillium_expansum	GCA_000769755.1	KGO38372.1	Transferase	PF02458.16	3.3e-09
299_Penicillium_expansum	GCA_000769755.1	KGO64693.1	DIT1_PvcA	PF05141.13	1.4e-93
299_Penicillium_expansum	GCA_000769755.1	KGO64693.1	TauD	PF02668.17	1.9e-21
299_Penicillium_expansum	GCA_000769755.1	KGO64694.1
299_Penicillium_expansum	GCA_000769755.1	KGO64695.1	DUF4149	PF13664.7	4.1e-22
299_Penicillium_expansum	GCA_000769755.1	KGO64696.1	p450	PF00067.23	6e-48
299_Penicillium_expansum	GCA_000769755.1	KGO64697.1	ANAPC3	PF12895.8	3.1e-27
299_Penicillium_expansum	GCA_000769755.1	KGO64697.1	Glyco_transf_90	PF05686.13	4.3e-29
299_Penicillium_expansum	GCA_000769755.1	KGO64697.1	TPR_1	PF00515.29	3.3e-26
299_Penicillium_expansum	GCA_000769755.1	KGO64697.1	TPR_10	PF13374.7	7.1e-07
299_Penicillium_expansum	GCA_000769755.1	KGO64697.1	TPR_11	PF13414.7	5e-10
299_Penicillium_expansum	GCA_000769755.1	KGO64697.1	TPR_12	PF13424.7	3.8e-14
299_Penicillium_expansum	GCA_000769755.1	KGO64697.1	TPR_14	PF13428.7	4.2e-13
299_Penicillium_expansum	GCA_000769755.1	KGO64697.1	TPR_16	PF13432.7	2e-10
299_Penicillium_expansum	GCA_000769755.1	KGO64697.1	TPR_19	PF14559.7	1.1e-19
299_Penicillium_expansum	GCA_000769755.1	KGO64697.1	TPR_2	PF07719.18	3.3e-26
299_Penicillium_expansum	GCA_000769755.1	KGO64697.1	TPR_6	PF13174.7	4e-08
299_Penicillium_expansum	GCA_000769755.1	KGO64697.1	TPR_7	PF13176.7	4.8e-08
299_Penicillium_expansum	GCA_000769755.1	KGO64697.1	TPR_8	PF13181.7	9.5e-13
299_Penicillium_expansum	GCA_000769755.1	KGO64698.1	DUF572	PF04502.14	1.5e-63
300_Penicillium_expansum	GCA_000769755.1	KGO69083.1	DIT1_PvcA	PF05141.13	9.9e-92
300_Penicillium_expansum	GCA_000769755.1	KGO69083.1	TauD	PF02668.17	1.3e-18
300_Penicillium_expansum	GCA_000769755.1	KGO69084.1	FAD_binding_3	PF01494.20	9.8e-58
300_Penicillium_expansum	GCA_000769755.1	KGO69084.1	HI0933_like	PF03486.15	1.3e-05
300_Penicillium_expansum	GCA_000769755.1	KGO69084.1	Pyr_redox_2	PF07992.15	9.6e-07
300_Penicillium_expansum	GCA_000769755.1	KGO69084.1	Pyr_redox_3	PF13738.7	6.4e-07
300_Penicillium_expansum	GCA_000769755.1	KGO69085.1	Psg1	PF14610.7	1.1e-05
300_Penicillium_expansum	GCA_000769755.1	KGO69085.1	SKG6	PF08693.11	1.5e-06
300_Penicillium_expansum	GCA_000769755.1	KGO69086.1	TruD	PF01142.19	4.9e-66
300_Penicillium_expansum	GCA_000769755.1	KGO69087.1	HSP70	PF00012.21	4.6e-66
301_Penicillium_italicum	GCA_000769765.1	KGO70904.1	Pentapeptide	PF00805.23	1e-05
301_Penicillium_italicum	GCA_000769765.1	KGO70905.1
301_Penicillium_italicum	GCA_000769765.1	KGO70906.1
301_Penicillium_italicum	GCA_000769765.1	KGO70907.1
301_Penicillium_italicum	GCA_000769765.1	KGO70908.1	DIT1_PvcA	PF05141.13	2.5e-86
302_Penicillium_italicum	GCA_000769765.1	KGO63561.1	DUF4149	PF13664.7	1.7e-22
302_Penicillium_italicum	GCA_000769765.1	KGO63562.1
302_Penicillium_italicum	GCA_000769765.1	KGO63563.1	DIT1_PvcA	PF05141.13	1.2e-92
302_Penicillium_italicum	GCA_000769765.1	KGO63563.1	TauD	PF02668.17	1.3e-20
302_Penicillium_italicum	GCA_000769765.1	KGO63564.1	DJ-1_PfpI	PF01965.25	1.2e-09
302_Penicillium_italicum	GCA_000769765.1	KGO63565.1	Fungal_trans	PF04082.19	1.4e-10
302_Penicillium_italicum	GCA_000769765.1	KGO63565.1	Zn_clus	PF00172.19	2e-06
302_Penicillium_italicum	GCA_000769765.1	KGO63566.1
302_Penicillium_italicum	GCA_000769765.1	KGO63567.1	SEP	PF08059.14	1.3e-25
302_Penicillium_italicum	GCA_000769765.1	KGO63567.1	UBA_4	PF14555.7	7.8e-13
302_Penicillium_italicum	GCA_000769765.1	KGO63567.1	UBX	PF00789.21	5.4e-14
302_Penicillium_italicum	GCA_000769765.1	KGO63568.1	AAA_31	PF13614.7	1e-05
302_Penicillium_italicum	GCA_000769765.1	KGO63568.1	CbiA	PF01656.24	9e-11
302_Penicillium_italicum	GCA_000769765.1	KGO63568.1	MipZ	PF09140.12	4.7e-07
302_Penicillium_italicum	GCA_000769765.1	KGO63568.1	ParA	PF10609.10	1.3e-72
302_Penicillium_italicum	GCA_000769765.1	KGO63569.1	polyprenyl_synt	PF00348.18	3.3e-89
302_Penicillium_italicum	GCA_000769765.1	KGO63570.1
303_Candida_albicans	GCA_000773755.1	KGQ81792.1	ATG22	PF11700.9	7.3e-134
303_Candida_albicans	GCA_000773755.1	KGQ81793.1	MFS_1	PF07690.17	8e-43
303_Candida_albicans	GCA_000773755.1	KGQ81794.1	p450	PF00067.23	1.6e-41
303_Candida_albicans	GCA_000773755.1	KGQ81795.1	DIT1_PvcA	PF05141.13	1.1e-95
303_Candida_albicans	GCA_000773755.1	KGQ81796.1	TBCA	PF02970.17	9.3e-25
303_Candida_albicans	GCA_000773755.1	KGQ81797.1	UDPGP	PF01704.19	3.9e-188
303_Candida_albicans	GCA_000773755.1	KGQ81798.1
303_Candida_albicans	GCA_000773755.1	KGQ81799.1
304_Metarhizium_album	GCA_000804445.1	KHN95589.1	tRNA-synt_1b	PF00579.26	4.7e-16
304_Metarhizium_album	GCA_000804445.1	KHN95590.1	Aldedh	PF00171.23	3.3e-159
304_Metarhizium_album	GCA_000804445.1	KHN95591.1	DIT1_PvcA	PF05141.13	1.6e-81
304_Metarhizium_album	GCA_000804445.1	KHN95592.1	MFS_1	PF07690.17	2e-20
304_Metarhizium_album	GCA_000804445.1	KHN95593.1	DAO	PF01266.25	8.4e-43
304_Metarhizium_album	GCA_000804445.1	KHN95594.1	ADH_N	PF08240.13	5.8e-06
304_Metarhizium_album	GCA_000804445.1	KHN95594.1	ADH_zinc_N	PF00107.27	7.5e-11
304_Metarhizium_album	GCA_000804445.1	KHN95595.1
305_Metarhizium_album	GCA_000804445.1	KHN95905.1	NACHT_N	PF17100.6	5.8e-14
305_Metarhizium_album	GCA_000804445.1	KHN95906.1	Hce2	PF14856.7	8e-18
305_Metarhizium_album	GCA_000804445.1	KHN95907.1
305_Metarhizium_album	GCA_000804445.1	KHN95908.1
305_Metarhizium_album	GCA_000804445.1	KHN95909.1	TPR_MLP1_2	PF07926.13	2.5e-39
305_Metarhizium_album	GCA_000804445.1	KHN95910.1	DEAD	PF00270.30	5.4e-41
305_Metarhizium_album	GCA_000804445.1	KHN95910.1	Helicase_C	PF00271.32	1.1e-28
305_Metarhizium_album	GCA_000804445.1	KHN95911.1
305_Metarhizium_album	GCA_000804445.1	KHN95912.1	DIT1_PvcA	PF05141.13	3.3e-94
305_Metarhizium_album	GCA_000804445.1	KHN95912.1	TauD	PF02668.17	7.6e-16
305_Metarhizium_album	GCA_000804445.1	KHN95913.1
305_Metarhizium_album	GCA_000804445.1	KHN95914.1	PAN_4	PF14295.7	3.3e-06
305_Metarhizium_album	GCA_000804445.1	KHN95915.1
305_Metarhizium_album	GCA_000804445.1	KHN95916.1	Peptidase_S28	PF05577.13	3.4e-47
305_Metarhizium_album	GCA_000804445.1	KHN95917.1	Glyco_hydro_31	PF01055.27	1.6e-95
305_Metarhizium_album	GCA_000804445.1	KHN95918.1	Asparaginase_2	PF01112.19	8.2e-67
306_Metarhizium_album	GCA_000804445.1	KHN94903.1	DIT1_PvcA	PF05141.13	4.4e-87
306_Metarhizium_album	GCA_000804445.1	KHN94904.1	MFS_1	PF07690.17	3.3e-22
306_Metarhizium_album	GCA_000804445.1	KHN94905.1	SGL	PF08450.13	7.2e-20
306_Metarhizium_album	GCA_000804445.1	KHN94906.1	Cupin_2	PF07883.12	3e-07
306_Metarhizium_album	GCA_000804445.1	KHN94907.1	ADH_N	PF08240.13	5.1e-07
306_Metarhizium_album	GCA_000804445.1	KHN94907.1	ADH_zinc_N	PF00107.27	2.5e-15
306_Metarhizium_album	GCA_000804445.1	KHN94907.1	ADH_zinc_N_2	PF13602.7	1.2e-15
307_Trichophyton_rubrum	GCA_000812105.1	KMQ41413.1	MFS_1	PF07690.17	2e-23
307_Trichophyton_rubrum	GCA_000812105.1	KMQ41403.1	Zn_clus	PF00172.19	2.1e-07
307_Trichophyton_rubrum	GCA_000812105.1	KMQ41404.1	Fungal_trans	PF04082.19	2.3e-18
307_Trichophyton_rubrum	GCA_000812105.1	KMQ41404.1	Zn_clus	PF00172.19	5.5e-09
307_Trichophyton_rubrum	GCA_000812105.1	KMQ41405.1	Trp_DMAT	PF11991.9	3e-110
307_Trichophyton_rubrum	GCA_000812105.1	KMQ41406.1	AMP-binding	PF00501.29	1.4e-141
307_Trichophyton_rubrum	GCA_000812105.1	KMQ41406.1	Condensation	PF00668.21	1.8e-90
307_Trichophyton_rubrum	GCA_000812105.1	KMQ41406.1	PP-binding	PF00550.26	5.3e-23
307_Trichophyton_rubrum	GCA_000812105.1	KMQ41407.1	Methyltransf_2	PF00891.19	1.4e-29
307_Trichophyton_rubrum	GCA_000812105.1	KMQ41408.1	AMP-binding	PF00501.29	6.8e-23
307_Trichophyton_rubrum	GCA_000812105.1	KMQ41408.1	DIT1_PvcA	PF05141.13	1.4e-93
307_Trichophyton_rubrum	GCA_000812105.1	KMQ41408.1	PP-binding	PF00550.26	1.9e-08
307_Trichophyton_rubrum	GCA_000812105.1	KMQ41408.1	Transferase	PF02458.16	8.4e-15
308_Metarhizium_majus	GCA_000814945.1	KID99749.1	MFS_1	PF07690.17	3.3e-16
308_Metarhizium_majus	GCA_000814945.1	KID99750.1	AMP-binding	PF00501.29	1.3e-23
308_Metarhizium_majus	GCA_000814945.1	KID99750.1	DIT1_PvcA	PF05141.13	2.8e-93
308_Metarhizium_majus	GCA_000814945.1	KID99750.1	PP-binding	PF00550.26	8e-08
308_Metarhizium_majus	GCA_000814945.1	KID99750.1	Transferase	PF02458.16	2e-15
308_Metarhizium_majus	GCA_000814945.1	KID99751.1	AATase	PF07247.13	3.4e-10
308_Metarhizium_majus	GCA_000814945.1	KID99752.1	Abhydrolase_3	PF07859.14	2.2e-42
308_Metarhizium_majus	GCA_000814945.1	KID99752.1	COesterase	PF00135.29	1.5e-06
308_Metarhizium_majus	GCA_000814945.1	KID99753.1	MFS_1	PF07690.17	8.8e-18
308_Metarhizium_majus	GCA_000814945.1	KID99753.1	TRI12	PF06609.14	1.1e-05
309_Metarhizium_majus	GCA_000814945.1	KID95132.1	tRNA-synt_1b	PF00579.26	8e-15
309_Metarhizium_majus	GCA_000814945.1	KID95133.1	Aldedh	PF00171.23	1.7e-157
309_Metarhizium_majus	GCA_000814945.1	KID95134.1	Dimer_Tnp_hAT	PF05699.15	4.6e-17
309_Metarhizium_majus	GCA_000814945.1	KID95135.1	DIT1_PvcA	PF05141.13	2.1e-76
310_Metarhizium_guizhouense	GCA_000814955.1	KID90507.1	MFS_1	PF07690.17	3.1e-19
310_Metarhizium_guizhouense	GCA_000814955.1	KID90507.1	TRI12	PF06609.14	1.2e-05
310_Metarhizium_guizhouense	GCA_000814955.1	KID90508.1	Abhydrolase_3	PF07859.14	1.4e-33
310_Metarhizium_guizhouense	GCA_000814955.1	KID90509.1	AATase	PF07247.13	7.3e-11
310_Metarhizium_guizhouense	GCA_000814955.1	KID90510.1	AMP-binding	PF00501.29	4.5e-23
310_Metarhizium_guizhouense	GCA_000814955.1	KID90510.1	DIT1_PvcA	PF05141.13	3.7e-93
310_Metarhizium_guizhouense	GCA_000814955.1	KID90510.1	PP-binding	PF00550.26	1.4e-07
310_Metarhizium_guizhouense	GCA_000814955.1	KID90510.1	Transferase	PF02458.16	1.2e-14
310_Metarhizium_guizhouense	GCA_000814955.1	KID90511.1	MFS_1	PF07690.17	4.7e-17
310_Metarhizium_guizhouense	GCA_000814955.1	KID90512.1	Med18	PF09637.11	3.6e-25
310_Metarhizium_guizhouense	GCA_000814955.1	KID90513.1	AAA_33	PF13671.7	1.8e-27
310_Metarhizium_guizhouense	GCA_000814955.1	KID90513.1	PNK3P	PF08645.12	8e-57
310_Metarhizium_guizhouense	GCA_000814955.1	KID90514.1	MFS_1	PF07690.17	7.6e-16
310_Metarhizium_guizhouense	GCA_000814955.1	KID90514.1	Sugar_tr	PF00083.25	7.2e-82
310_Metarhizium_guizhouense	GCA_000814955.1	KID90515.1
311_Metarhizium_guizhouense	GCA_000814955.1	KID80965.1
311_Metarhizium_guizhouense	GCA_000814955.1	KID80966.1
311_Metarhizium_guizhouense	GCA_000814955.1	KID80967.1	Dimer_Tnp_hAT	PF05699.15	6.5e-15
311_Metarhizium_guizhouense	GCA_000814955.1	KID85916.1	BTRD1	PF17660.2	1.6e-100
311_Metarhizium_guizhouense	GCA_000814955.1	KID85917.1
311_Metarhizium_guizhouense	GCA_000814955.1	KID85918.1	zf-C2H2	PF00096.27	3e-14
311_Metarhizium_guizhouense	GCA_000814955.1	KID85918.1	zf-C2H2_2	PF12756.8	1.9e-07
311_Metarhizium_guizhouense	GCA_000814955.1	KID85918.1	zf-C2H2_4	PF13894.7	1.5e-17
311_Metarhizium_guizhouense	GCA_000814955.1	KID85918.1	zf-C2H2_jaz	PF12171.9	6.5e-11
311_Metarhizium_guizhouense	GCA_000814955.1	KID85918.1	zf-met	PF12874.8	7.5e-09
311_Metarhizium_guizhouense	GCA_000814955.1	KID85919.1	DIT1_PvcA	PF05141.13	4e-86
311_Metarhizium_guizhouense	GCA_000814955.1	KID85920.1	p450	PF00067.23	7.1e-48
312_Metarhizium_guizhouense	GCA_000814955.1	KID82751.1	Methyltransf_2	PF00891.19	2e-17
312_Metarhizium_guizhouense	GCA_000814955.1	KID82752.1
312_Metarhizium_guizhouense	GCA_000814955.1	KID82753.1	AMP-binding	PF00501.29	8.3e-72
312_Metarhizium_guizhouense	GCA_000814955.1	KID82753.1	PP-binding	PF00550.26	3.9e-11
312_Metarhizium_guizhouense	GCA_000814955.1	KID82754.1	2-Hacid_dh	PF00389.31	3e-17
312_Metarhizium_guizhouense	GCA_000814955.1	KID82754.1	2-Hacid_dh_C	PF02826.20	3.5e-35
312_Metarhizium_guizhouense	GCA_000814955.1	KID82755.1
312_Metarhizium_guizhouense	GCA_000814955.1	KID82756.1
312_Metarhizium_guizhouense	GCA_000814955.1	KID82757.1	ADH_N	PF08240.13	1.3e-05
312_Metarhizium_guizhouense	GCA_000814955.1	KID82757.1	ADH_zinc_N	PF00107.27	2.9e-12
312_Metarhizium_guizhouense	GCA_000814955.1	KID82758.1	DAO	PF01266.25	1e-42
312_Metarhizium_guizhouense	GCA_000814955.1	KID82758.1	NAD_binding_8	PF13450.7	1.4e-05
312_Metarhizium_guizhouense	GCA_000814955.1	KID82759.1	MFS_1	PF07690.17	3.3e-19
312_Metarhizium_guizhouense	GCA_000814955.1	KID82760.1	DIT1_PvcA	PF05141.13	2e-80
313_Metarhizium_brunneum	GCA_000814965.1	KID74889.1
313_Metarhizium_brunneum	GCA_000814965.1	KID74890.1
313_Metarhizium_brunneum	GCA_000814965.1	KID74891.1	DIT1_PvcA	PF05141.13	1.6e-95
313_Metarhizium_brunneum	GCA_000814965.1	KID74892.1	p450	PF00067.23	2.6e-21
313_Metarhizium_brunneum	GCA_000814965.1	KID74893.1	MFS_1	PF07690.17	1.2e-27
313_Metarhizium_brunneum	GCA_000814965.1	KID74894.1	AAA_21	PF13304.7	1.8e-10
313_Metarhizium_brunneum	GCA_000814965.1	KID74894.1	ABC_tran	PF00005.28	9.5e-15
313_Metarhizium_brunneum	GCA_000814965.1	KID74895.1	CENP-I	PF07778.12	4.2e-16
313_Metarhizium_brunneum	GCA_000814965.1	KID74896.1	DUF3384	PF11864.9	9.3e-149
313_Metarhizium_brunneum	GCA_000814965.1	KID74896.1	Rap_GAP	PF02145.16	2.4e-54
313_Metarhizium_brunneum	GCA_000814965.1	KID74896.1	Tuberin	PF03542.17	3.6e-33
313_Metarhizium_brunneum	GCA_000814965.1	KID74897.1	CAS_CSE1	PF03378.16	1.3e-166
313_Metarhizium_brunneum	GCA_000814965.1	KID74897.1	Cse1	PF08506.11	7.4e-152
313_Metarhizium_brunneum	GCA_000814965.1	KID74897.1	IBN_N	PF03810.20	8.9e-15
313_Metarhizium_brunneum	GCA_000814965.1	KID74898.1
314_Metarhizium_brunneum	GCA_000814965.1	KID80392.1	MFS_1	PF07690.17	1.2e-20
314_Metarhizium_brunneum	GCA_000814965.1	KID80392.1	TRI12	PF06609.14	4.1e-06
314_Metarhizium_brunneum	GCA_000814965.1	KID80393.1	Abhydrolase_3	PF07859.14	3e-43
314_Metarhizium_brunneum	GCA_000814965.1	KID80393.1	COesterase	PF00135.29	6.4e-06
314_Metarhizium_brunneum	GCA_000814965.1	KID80394.1	AATase	PF07247.13	1.2e-10
314_Metarhizium_brunneum	GCA_000814965.1	KID80395.1	AMP-binding	PF00501.29	7.6e-23
314_Metarhizium_brunneum	GCA_000814965.1	KID80395.1	DIT1_PvcA	PF05141.13	1.1e-93
314_Metarhizium_brunneum	GCA_000814965.1	KID80395.1	PP-binding	PF00550.26	5.3e-07
314_Metarhizium_brunneum	GCA_000814965.1	KID80395.1	Transferase	PF02458.16	2.5e-15
314_Metarhizium_brunneum	GCA_000814965.1	KID80396.1	MFS_1	PF07690.17	6.6e-17
315_Metarhizium_anisopliae	GCA_000814975.1	KID60526.1	DIT1_PvcA	PF05141.13	4.6e-95
315_Metarhizium_anisopliae	GCA_000814975.1	KID60527.1	p450	PF00067.23	4.7e-48
315_Metarhizium_anisopliae	GCA_000814975.1	KID60528.1	MFS_1	PF07690.17	1.7e-28
316_Metarhizium_anisopliae	GCA_000814975.1	KID60663.1	ADH_N	PF08240.13	1.2e-05
316_Metarhizium_anisopliae	GCA_000814975.1	KID60663.1	ADH_zinc_N	PF00107.27	6.1e-12
316_Metarhizium_anisopliae	GCA_000814975.1	KID60664.1	DAO	PF01266.25	1.2e-42
316_Metarhizium_anisopliae	GCA_000814975.1	KID60664.1	NAD_binding_8	PF13450.7	7e-06
316_Metarhizium_anisopliae	GCA_000814975.1	KID60665.1	MFS_1	PF07690.17	5.9e-20
316_Metarhizium_anisopliae	GCA_000814975.1	KID60666.1	DIT1_PvcA	PF05141.13	3.2e-81
316_Metarhizium_anisopliae	GCA_000814975.1	KID60667.1	Aldedh	PF00171.23	2.1e-157
316_Metarhizium_anisopliae	GCA_000814975.1	KID60668.1	tRNA-synt_1b	PF00579.26	4.4e-15
316_Metarhizium_anisopliae	GCA_000814975.1	KID60669.1
316_Metarhizium_anisopliae	GCA_000814975.1	KID60670.1	Cyt-b5	PF00173.29	8.9e-16
316_Metarhizium_anisopliae	GCA_000814975.1	KID60670.1	FAD_binding_6	PF00970.25	4.1e-19
316_Metarhizium_anisopliae	GCA_000814975.1	KID60670.1	Mo-co_dimer	PF03404.17	1.6e-37
316_Metarhizium_anisopliae	GCA_000814975.1	KID60670.1	NAD_binding_1	PF00175.22	2.1e-08
316_Metarhizium_anisopliae	GCA_000814975.1	KID60670.1	Oxidored_molyb	PF00174.20	1.7e-49
316_Metarhizium_anisopliae	GCA_000814975.1	KID60671.1	Egh16-like	PF11327.9	6e-37
316_Metarhizium_anisopliae	GCA_000814975.1	KID60672.1
316_Metarhizium_anisopliae	GCA_000814975.1	KID60673.1	BBE	PF08031.13	1.6e-15
316_Metarhizium_anisopliae	GCA_000814975.1	KID60673.1	FAD_binding_4	PF01565.24	6.1e-26
316_Metarhizium_anisopliae	GCA_000814975.1	KID60674.1	polyprenyl_synt	PF00348.18	2.4e-64
317_Metarhizium_anisopliae	GCA_000814975.1	KID60695.1	MFS_1	PF07690.17	4.1e-16
317_Metarhizium_anisopliae	GCA_000814975.1	KID60696.1	CoA_transf_3	PF02515.18	2.9e-36
317_Metarhizium_anisopliae	GCA_000814975.1	KID60697.1	SAT	PF16073.6	1.7e-51
317_Metarhizium_anisopliae	GCA_000814975.1	KID60698.1	FAD_binding_3	PF01494.20	1.2e-25
317_Metarhizium_anisopliae	GCA_000814975.1	KID60698.1	Pyr_redox_3	PF13738.7	1.6e-05
317_Metarhizium_anisopliae	GCA_000814975.1	KID60699.1	DAO	PF01266.25	3e-05
317_Metarhizium_anisopliae	GCA_000814975.1	KID60699.1	FAD_binding_3	PF01494.20	1.8e-56
317_Metarhizium_anisopliae	GCA_000814975.1	KID60699.1	KR	PF08659.11	9.3e-05
317_Metarhizium_anisopliae	GCA_000814975.1	KID60699.1	NAD_binding_8	PF13450.7	3.9e-05
317_Metarhizium_anisopliae	GCA_000814975.1	KID60699.1	adh_short	PF00106.26	4.4e-25
317_Metarhizium_anisopliae	GCA_000814975.1	KID60699.1	adh_short_C2	PF13561.7	2.1e-34
317_Metarhizium_anisopliae	GCA_000814975.1	KID60700.1	DIT1_PvcA	PF05141.13	6.7e-92
317_Metarhizium_anisopliae	GCA_000814975.1	KID60700.1	TauD	PF02668.17	7.8e-26
318_Metarhizium_anisopliae	GCA_000814975.1	KID68854.1	MFS_1	PF07690.17	3.3e-20
318_Metarhizium_anisopliae	GCA_000814975.1	KID68854.1	TRI12	PF06609.14	2.5e-05
318_Metarhizium_anisopliae	GCA_000814975.1	KID68855.1	Abhydrolase_3	PF07859.14	1.7e-42
318_Metarhizium_anisopliae	GCA_000814975.1	KID68855.1	COesterase	PF00135.29	1e-06
318_Metarhizium_anisopliae	GCA_000814975.1	KID68856.1	AATase	PF07247.13	2.1e-10
318_Metarhizium_anisopliae	GCA_000814975.1	KID68857.1	AMP-binding	PF00501.29	3.5e-24
318_Metarhizium_anisopliae	GCA_000814975.1	KID68857.1	DIT1_PvcA	PF05141.13	2.1e-93
318_Metarhizium_anisopliae	GCA_000814975.1	KID68857.1	PP-binding	PF00550.26	5e-07
318_Metarhizium_anisopliae	GCA_000814975.1	KID68857.1	Transferase	PF02458.16	4.6e-14
318_Metarhizium_anisopliae	GCA_000814975.1	KID68858.1	MFS_1	PF07690.17	2.8e-16
318_Metarhizium_anisopliae	GCA_000814975.1	KID68859.1	Med18	PF09637.11	1.6e-18
318_Metarhizium_anisopliae	GCA_000814975.1	KID68860.1	AAA_33	PF13671.7	2.7e-28
318_Metarhizium_anisopliae	GCA_000814975.1	KID68860.1	PNK3P	PF08645.12	2.1e-56
319_Torrubiella_hemipterigena	GCA_000825705.1	CEJ80108.1	DIT1_PvcA	PF05141.13	1.3e-95
319_Torrubiella_hemipterigena	GCA_000825705.1	CEJ80108.1	TauD	PF02668.17	2e-24
319_Torrubiella_hemipterigena	GCA_000825705.1	CEJ80109.1	DAO	PF01266.25	1.4e-05
319_Torrubiella_hemipterigena	GCA_000825705.1	CEJ80109.1	FAD_binding_3	PF01494.20	6.8e-61
319_Torrubiella_hemipterigena	GCA_000825705.1	CEJ80109.1	Lycopene_cycl	PF05834.13	6.8e-05
319_Torrubiella_hemipterigena	GCA_000825705.1	CEJ80109.1	NAD_binding_8	PF13450.7	4.6e-05
319_Torrubiella_hemipterigena	GCA_000825705.1	CEJ80109.1	Pyr_redox	PF00070.28	1.8e-06
319_Torrubiella_hemipterigena	GCA_000825705.1	CEJ80109.1	Pyr_redox_2	PF07992.15	9.4e-06
319_Torrubiella_hemipterigena	GCA_000825705.1	CEJ80110.1
319_Torrubiella_hemipterigena	GCA_000825705.1	CEJ80111.1
319_Torrubiella_hemipterigena	GCA_000825705.1	CEJ80112.1	Abhydrolase_3	PF07859.14	3.9e-40
319_Torrubiella_hemipterigena	GCA_000825705.1	CEJ80112.1	COesterase	PF00135.29	7.3e-07
319_Torrubiella_hemipterigena	GCA_000825705.1	CEJ80113.1	Peptidase_S28	PF05577.13	2.6e-45
319_Torrubiella_hemipterigena	GCA_000825705.1	CEJ80114.1	AAA_16	PF13191.7	3e-07
319_Torrubiella_hemipterigena	GCA_000825705.1	CEJ80114.1	NACHT	PF05729.13	1.3e-07
319_Torrubiella_hemipterigena	GCA_000825705.1	CEJ80115.1	Asparaginase_2	PF01112.19	2.9e-81
319_Torrubiella_hemipterigena	GCA_000825705.1	CEJ80116.1
319_Torrubiella_hemipterigena	GCA_000825705.1	CEJ80117.1	DAO	PF01266.25	2.1e-54
319_Torrubiella_hemipterigena	GCA_000825705.1	CEJ80117.1	DAO_C	PF16901.6	9.2e-42
319_Torrubiella_hemipterigena	GCA_000825705.1	CEJ80117.1	FAD_binding_2	PF00890.25	9.7e-09
319_Torrubiella_hemipterigena	GCA_000825705.1	CEJ80117.1	FAD_oxidored	PF12831.8	3.5e-07
320_Torrubiella_hemipterigena	GCA_000825705.1	CEJ80856.1	ATP-synt_ab	PF00006.26	4.2e-109
320_Torrubiella_hemipterigena	GCA_000825705.1	CEJ80856.1	ATP-synt_ab_N	PF02874.24	8.6e-15
320_Torrubiella_hemipterigena	GCA_000825705.1	CEJ80856.1	ATP-synt_ab_Xtn	PF16886.6	9.8e-48
320_Torrubiella_hemipterigena	GCA_000825705.1	CEJ80858.1	ACT_7	PF13840.7	4.6e-23
320_Torrubiella_hemipterigena	GCA_000825705.1	CEJ80857.1	RWD	PF05773.23	2.5e-06
320_Torrubiella_hemipterigena	GCA_000825705.1	CEJ80857.1	UPF0029	PF01205.20	1.4e-36
320_Torrubiella_hemipterigena	GCA_000825705.1	CEJ80859.1	Methyltransf_32	PF13679.7	5.8e-23
320_Torrubiella_hemipterigena	GCA_000825705.1	CEJ80861.1	GLE1	PF07817.14	6.6e-63
320_Torrubiella_hemipterigena	GCA_000825705.1	CEJ80860.1	Syntaxin-6_N	PF09177.12	6.4e-26
320_Torrubiella_hemipterigena	GCA_000825705.1	CEJ80862.1	Tannase	PF07519.12	4e-96
320_Torrubiella_hemipterigena	GCA_000825705.1	CEJ80863.1	MFS_1	PF07690.17	8.6e-40
320_Torrubiella_hemipterigena	GCA_000825705.1	CEJ80863.1	Sugar_tr	PF00083.25	6.3e-17
320_Torrubiella_hemipterigena	GCA_000825705.1	CEJ80864.1	ATG22	PF11700.9	1.1e-131
320_Torrubiella_hemipterigena	GCA_000825705.1	CEJ80865.1	p450	PF00067.23	6.5e-53
320_Torrubiella_hemipterigena	GCA_000825705.1	CEJ80866.1	DIT1_PvcA	PF05141.13	3.2e-99
321_Torrubiella_hemipterigena	GCA_000825705.1	CEJ94780.1	DAO	PF01266.25	2.4e-45
321_Torrubiella_hemipterigena	GCA_000825705.1	CEJ94780.1	NAD_binding_8	PF13450.7	5.6e-06
321_Torrubiella_hemipterigena	GCA_000825705.1	CEJ94781.1	MFS_1	PF07690.17	7.5e-17
321_Torrubiella_hemipterigena	GCA_000825705.1	CEJ94782.1	DIT1_PvcA	PF05141.13	8e-48
321_Torrubiella_hemipterigena	GCA_000825705.1	CEJ94783.1
321_Torrubiella_hemipterigena	GCA_000825705.1	CEJ94785.1	Amidohydro_1	PF01979.21	4.6e-26
321_Torrubiella_hemipterigena	GCA_000825705.1	CEJ94785.1	Amidohydro_3	PF07969.12	5.8e-13
321_Torrubiella_hemipterigena	GCA_000825705.1	CEJ94784.1	Aldedh	PF00171.23	6e-155
321_Torrubiella_hemipterigena	GCA_000825705.1	CEJ94784.1	DUF1487	PF07368.12	2.5e-06
321_Torrubiella_hemipterigena	GCA_000825705.1	CEJ94787.1	Vma12	PF11712.9	2.1e-41
321_Torrubiella_hemipterigena	GCA_000825705.1	CEJ94786.1	polyprenyl_synt	PF00348.18	1.7e-75
321_Torrubiella_hemipterigena	GCA_000825705.1	CEJ94788.1	zf-C2H2_3	PF13878.7	2.5e-09
321_Torrubiella_hemipterigena	GCA_000825705.1	CEJ94789.1
322_Torrubiella_hemipterigena	GCA_000825705.1	CEJ92695.1	DIT1_PvcA	PF05141.13	1.5e-94
322_Torrubiella_hemipterigena	GCA_000825705.1	CEJ92695.1	TauD	PF02668.17	2.5e-20
322_Torrubiella_hemipterigena	GCA_000825705.1	CEJ92696.1	FAD_binding_3	PF01494.20	5.5e-60
322_Torrubiella_hemipterigena	GCA_000825705.1	CEJ92696.1	Lycopene_cycl	PF05834.13	2.5e-05
322_Torrubiella_hemipterigena	GCA_000825705.1	CEJ92696.1	Pyr_redox	PF00070.28	9.7e-05
322_Torrubiella_hemipterigena	GCA_000825705.1	CEJ92696.1	Pyr_redox_2	PF07992.15	1.6e-05
322_Torrubiella_hemipterigena	GCA_000825705.1	CEJ92696.1	Pyr_redox_3	PF13738.7	4.6e-05
322_Torrubiella_hemipterigena	GCA_000825705.1	CEJ92697.1	KR	PF08659.11	2.3e-08
322_Torrubiella_hemipterigena	GCA_000825705.1	CEJ92697.1	adh_short	PF00106.26	1e-29
322_Torrubiella_hemipterigena	GCA_000825705.1	CEJ92697.1	adh_short_C2	PF13561.7	4.7e-36
323_Sphaerobolus_stellatus	GCA_000827215.1	KIJ42539.1
323_Sphaerobolus_stellatus	GCA_000827215.1	KIJ42540.1
323_Sphaerobolus_stellatus	GCA_000827215.1	KIJ42541.1
323_Sphaerobolus_stellatus	GCA_000827215.1	KIJ42542.1	Alpha_kinase	PF02816.19	4.7e-15
323_Sphaerobolus_stellatus	GCA_000827215.1	KIJ42543.1
323_Sphaerobolus_stellatus	GCA_000827215.1	KIJ42544.1	DIT1_PvcA	PF05141.13	2.4e-67
323_Sphaerobolus_stellatus	GCA_000827215.1	KIJ42544.1	TauD	PF02668.17	2.3e-30
323_Sphaerobolus_stellatus	GCA_000827215.1	KIJ42545.1
323_Sphaerobolus_stellatus	GCA_000827215.1	KIJ42546.1	Methyltransf_2	PF00891.19	1.1e-13
324_Sphaerobolus_stellatus	GCA_000827215.1	KIJ42551.1	DIT1_PvcA	PF05141.13	2.6e-67
324_Sphaerobolus_stellatus	GCA_000827215.1	KIJ42551.1	TauD	PF02668.17	1.6e-30
324_Sphaerobolus_stellatus	GCA_000827215.1	KIJ42552.1	Methyltransf_2	PF00891.19	5.6e-14
325_Gymnopus_luxurians	GCA_000827265.1	KIK57024.1	DIT1_PvcA	PF05141.13	1.1e-72
325_Gymnopus_luxurians	GCA_000827265.1	KIK57024.1	TauD	PF02668.17	8.9e-25
325_Gymnopus_luxurians	GCA_000827265.1	KIK57025.1	p450	PF00067.23	1e-65
325_Gymnopus_luxurians	GCA_000827265.1	KIK57026.1
325_Gymnopus_luxurians	GCA_000827265.1	KIK57027.1	MFS_1	PF07690.17	1.9e-28
325_Gymnopus_luxurians	GCA_000827265.1	KIK57028.1
326_Oidiodendron_maius	GCA_000827325.1	KIM96664.1	MFS_1	PF07690.17	1.1e-20
326_Oidiodendron_maius	GCA_000827325.1	KIM96665.1
326_Oidiodendron_maius	GCA_000827325.1	KIM96666.1	DIT1_PvcA	PF05141.13	5.6e-94
326_Oidiodendron_maius	GCA_000827325.1	KIM96667.1
326_Oidiodendron_maius	GCA_000827325.1	KIM96668.1
327_Oidiodendron_maius	GCA_000827325.1	KIN06899.1	p450	PF00067.23	1.8e-47
327_Oidiodendron_maius	GCA_000827325.1	KIN06900.1	MFS_1	PF07690.17	7e-41
327_Oidiodendron_maius	GCA_000827325.1	KIN06900.1	Sugar_tr	PF00083.25	3.1e-09
327_Oidiodendron_maius	GCA_000827325.1	KIN06901.1
327_Oidiodendron_maius	GCA_000827325.1	KIN06902.1	DIT1_PvcA	PF05141.13	1.1e-86
327_Oidiodendron_maius	GCA_000827325.1	KIN06902.1	TauD	PF02668.17	5.6e-20
327_Oidiodendron_maius	GCA_000827325.1	KIN06903.1	DJ-1_PfpI	PF01965.25	2.8e-13
327_Oidiodendron_maius	GCA_000827325.1	KIN06904.1	DJ-1_PfpI	PF01965.25	7.7e-12
328_Oidiodendron_maius	GCA_000827325.1	KIM94079.1	LysM	PF01476.21	2.7e-17
328_Oidiodendron_maius	GCA_000827325.1	KIM94080.1	MFS_1	PF07690.17	3e-06
328_Oidiodendron_maius	GCA_000827325.1	KIM94081.1	AMP-binding	PF00501.29	1e-22
328_Oidiodendron_maius	GCA_000827325.1	KIM94081.1	PP-binding	PF00550.26	3.5e-07
328_Oidiodendron_maius	GCA_000827325.1	KIM94081.1	Transferase	PF02458.16	7.1e-10
328_Oidiodendron_maius	GCA_000827325.1	KIM94082.1	DIT1_PvcA	PF05141.13	2.6e-95
328_Oidiodendron_maius	GCA_000827325.1	KIM94083.1	Abhydrolase_3	PF07859.14	2e-46
328_Oidiodendron_maius	GCA_000827325.1	KIM94083.1	COesterase	PF00135.29	1.8e-13
328_Oidiodendron_maius	GCA_000827325.1	KIM94084.1	AATase	PF07247.13	1.9e-12
328_Oidiodendron_maius	GCA_000827325.1	KIM94085.1	Glyco_hydro_92	PF07971.13	1.9e-134
328_Oidiodendron_maius	GCA_000827325.1	KIM94085.1	Glyco_hydro_92N	PF17678.2	2.2e-48
329_Phialophora_americana	GCA_000835435.1	KIW62356.1	PPI_Ypi1	PF07491.12	1.1e-25
329_Phialophora_americana	GCA_000835435.1	KIW62357.1	CRM1_C	PF08767.12	2.7e-136
329_Phialophora_americana	GCA_000835435.1	KIW62357.1	CRM1_repeat	PF18777.2	4.5e-20
329_Phialophora_americana	GCA_000835435.1	KIW62357.1	CRM1_repeat_2	PF18784.2	3.3e-34
329_Phialophora_americana	GCA_000835435.1	KIW62357.1	CRM1_repeat_3	PF18787.2	1.2e-29
329_Phialophora_americana	GCA_000835435.1	KIW62357.1	IBN_N	PF03810.20	2.4e-10
329_Phialophora_americana	GCA_000835435.1	KIW62357.1	Xpo1	PF08389.13	8.6e-40
329_Phialophora_americana	GCA_000835435.1	KIW62358.1	bZIP_1	PF00170.22	1e-05
329_Phialophora_americana	GCA_000835435.1	KIW62358.1	bZIP_2	PF07716.16	6.6e-13
329_Phialophora_americana	GCA_000835435.1	KIW62359.1	CENP-N	PF05238.14	3.2e-82
329_Phialophora_americana	GCA_000835435.1	KIW62360.1	Fungal_trans	PF04082.19	1.2e-23
329_Phialophora_americana	GCA_000835435.1	KIW62360.1	Zn_clus	PF00172.19	1.1e-07
329_Phialophora_americana	GCA_000835435.1	KIW62361.1	Fungal_trans	PF04082.19	1e-23
329_Phialophora_americana	GCA_000835435.1	KIW62362.1	adh_short	PF00106.26	1.1e-19
329_Phialophora_americana	GCA_000835435.1	KIW62362.1	adh_short_C2	PF13561.7	3.8e-29
329_Phialophora_americana	GCA_000835435.1	KIW62363.1	ADH_zinc_N	PF00107.27	3.4e-25
329_Phialophora_americana	GCA_000835435.1	KIW62363.1	ADH_zinc_N_2	PF13602.7	3e-24
329_Phialophora_americana	GCA_000835435.1	KIW62364.1	CAP_C	PF08603.12	1e-59
329_Phialophora_americana	GCA_000835435.1	KIW62364.1	CAP_N	PF01213.20	2.9e-18
329_Phialophora_americana	GCA_000835435.1	KIW62365.1
329_Phialophora_americana	GCA_000835435.1	KIW62366.1	ABC2_membrane	PF01061.25	3e-89
329_Phialophora_americana	GCA_000835435.1	KIW62366.1	ABC2_membrane_3	PF12698.8	4.7e-07
329_Phialophora_americana	GCA_000835435.1	KIW62366.1	ABC2_membrane_7	PF19055.1	1.6e-10
329_Phialophora_americana	GCA_000835435.1	KIW62366.1	ABC_tran	PF00005.28	1.6e-31
329_Phialophora_americana	GCA_000835435.1	KIW62366.1	ABC_trans_N	PF14510.7	9.9e-15
329_Phialophora_americana	GCA_000835435.1	KIW62366.1	DIT1_PvcA	PF05141.13	2.1e-93
329_Phialophora_americana	GCA_000835435.1	KIW62366.1	PDR_CDR	PF06422.13	2.3e-32
329_Phialophora_americana	GCA_000835435.1	KIW62366.1	RsgA_GTPase	PF03193.17	2.2e-05
329_Phialophora_americana	GCA_000835435.1	KIW62367.1	AMP-binding	PF00501.29	8.1e-24
329_Phialophora_americana	GCA_000835435.1	KIW62367.1	PP-binding	PF00550.26	4.7e-09
329_Phialophora_americana	GCA_000835435.1	KIW62367.1	Transferase	PF02458.16	2.5e-08
329_Phialophora_americana	GCA_000835435.1	KIW62368.1	MFS_1	PF07690.17	9.1e-23
329_Phialophora_americana	GCA_000835435.1	KIW62368.1	TRI12	PF06609.14	4.1e-07
329_Phialophora_americana	GCA_000835435.1	KIW62369.1	Abhydrolase_3	PF07859.14	2.5e-46
329_Phialophora_americana	GCA_000835435.1	KIW62369.1	COesterase	PF00135.29	3.2e-11
329_Phialophora_americana	GCA_000835435.1	KIW62370.1	AATase	PF07247.13	9.2e-05
329_Phialophora_americana	GCA_000835435.1	KIW62371.1	SurE	PF01975.18	8e-34
329_Phialophora_americana	GCA_000835435.1	KIW62372.1	Bac_luciferase	PF00296.21	7.1e-45
329_Phialophora_americana	GCA_000835435.1	KIW62373.1	HET	PF06985.12	9.3e-09
329_Phialophora_americana	GCA_000835435.1	KIW62374.1	Abhydrolase_6	PF12697.8	2.3e-18
330_Fonsecaea_pedrosoi	GCA_000835455.1	KIW83141.1	DJ-1_PfpI	PF01965.25	1.3e-12
330_Fonsecaea_pedrosoi	GCA_000835455.1	KIW83142.1	ABC2_membrane_7	PF19055.1	1.4e-05
330_Fonsecaea_pedrosoi	GCA_000835455.1	KIW83142.1	ABC_tran	PF00005.28	1.1e-10
330_Fonsecaea_pedrosoi	GCA_000835455.1	KIW83142.1	DIT1_PvcA	PF05141.13	5.8e-94
330_Fonsecaea_pedrosoi	GCA_000835455.1	KIW83143.1	AMP-binding	PF00501.29	3.1e-24
330_Fonsecaea_pedrosoi	GCA_000835455.1	KIW83143.1	PP-binding	PF00550.26	2.5e-07
330_Fonsecaea_pedrosoi	GCA_000835455.1	KIW83143.1	Transferase	PF02458.16	1.3e-09
330_Fonsecaea_pedrosoi	GCA_000835455.1	KIW83144.1	MFS_1	PF07690.17	5.2e-40
330_Fonsecaea_pedrosoi	GCA_000835455.1	KIW83144.1	TRI12	PF06609.14	2.3e-11
330_Fonsecaea_pedrosoi	GCA_000835455.1	KIW83145.1	MFS_1	PF07690.17	4.3e-20
330_Fonsecaea_pedrosoi	GCA_000835455.1	KIW83145.1	TRI12	PF06609.14	1.2e-06
331_Cladophialophora_bantiana	GCA_000835475.1	KIW92805.1	DIT1_PvcA	PF05141.13	2e-10
331_Cladophialophora_bantiana	GCA_000835475.1	KIW92806.1	DEAD	PF00270.30	2.1e-17
331_Cladophialophora_bantiana	GCA_000835475.1	KIW92806.1	Helicase_C	PF00271.32	2e-20
331_Cladophialophora_bantiana	GCA_000835475.1	KIW92806.1	ResIII	PF04851.16	5.3e-21
331_Cladophialophora_bantiana	GCA_000835475.1	KIW92807.1
331_Cladophialophora_bantiana	GCA_000835475.1	KIW92808.1
332_Exophiala_oligosperma	GCA_000835515.1	KIW43189.1
332_Exophiala_oligosperma	GCA_000835515.1	KIW43190.1	DJ-1_PfpI	PF01965.25	9.2e-13
332_Exophiala_oligosperma	GCA_000835515.1	KIW43191.1	DJ-1_PfpI	PF01965.25	1.9e-10
332_Exophiala_oligosperma	GCA_000835515.1	KIW43192.1	Abhydrolase_3	PF07859.14	1.1e-46
332_Exophiala_oligosperma	GCA_000835515.1	KIW43192.1	COesterase	PF00135.29	2.6e-11
332_Exophiala_oligosperma	GCA_000835515.1	KIW43194.1	ABC2_membrane_7	PF19055.1	8.4e-05
332_Exophiala_oligosperma	GCA_000835515.1	KIW43194.1	ABC_tran	PF00005.28	3.3e-14
332_Exophiala_oligosperma	GCA_000835515.1	KIW43194.1	DIT1_PvcA	PF05141.13	3.6e-93
332_Exophiala_oligosperma	GCA_000835515.1	KIW43193.1	ABC2_membrane_7	PF19055.1	8.6e-05
332_Exophiala_oligosperma	GCA_000835515.1	KIW43193.1	ABC_tran	PF00005.28	3.6e-11
332_Exophiala_oligosperma	GCA_000835515.1	KIW43193.1	DIT1_PvcA	PF05141.13	3.8e-93
332_Exophiala_oligosperma	GCA_000835515.1	KIW43195.1	ABC2_membrane_7	PF19055.1	5.7e-05
332_Exophiala_oligosperma	GCA_000835515.1	KIW43195.1	ABC_tran	PF00005.28	1.8e-14
332_Exophiala_oligosperma	GCA_000835515.1	KIW43195.1	DIT1_PvcA	PF05141.13	3.7e-45
332_Exophiala_oligosperma	GCA_000835515.1	KIW43197.1	AMP-binding	PF00501.29	1.3e-17
332_Exophiala_oligosperma	GCA_000835515.1	KIW43197.1	PP-binding	PF00550.26	4.2e-07
332_Exophiala_oligosperma	GCA_000835515.1	KIW43197.1	Transferase	PF02458.16	1.4e-10
332_Exophiala_oligosperma	GCA_000835515.1	KIW43198.1	PP-binding	PF00550.26	3.6e-07
332_Exophiala_oligosperma	GCA_000835515.1	KIW43198.1	Transferase	PF02458.16	1.1e-10
332_Exophiala_oligosperma	GCA_000835515.1	KIW43196.1	AMP-binding	PF00501.29	1.3e-23
332_Exophiala_oligosperma	GCA_000835515.1	KIW43196.1	PP-binding	PF00550.26	5.5e-07
332_Exophiala_oligosperma	GCA_000835515.1	KIW43196.1	Transferase	PF02458.16	2e-10
332_Exophiala_oligosperma	GCA_000835515.1	KIW43200.1	MFS_1	PF07690.17	8.7e-40
332_Exophiala_oligosperma	GCA_000835515.1	KIW43200.1	TRI12	PF06609.14	1e-12
332_Exophiala_oligosperma	GCA_000835515.1	KIW43199.1	MFS_1	PF07690.17	2.6e-39
332_Exophiala_oligosperma	GCA_000835515.1	KIW43199.1	TRI12	PF06609.14	1.4e-12
332_Exophiala_oligosperma	GCA_000835515.1	KIW43201.1	MFS_1	PF07690.17	3.7e-21
332_Exophiala_oligosperma	GCA_000835515.1	KIW43201.1	TRI12	PF06609.14	1.2e-07
333_Aspergillus_flavus	GCA_000952835.1	KOC11630.1	MFS_1	PF07690.17	3.3e-48
333_Aspergillus_flavus	GCA_000952835.1	KOC11630.1	Sugar_tr	PF00083.25	4.1e-14
333_Aspergillus_flavus	GCA_000952835.1	KOC11631.1	ATG22	PF11700.9	5.1e-126
333_Aspergillus_flavus	GCA_000952835.1	KOC11632.1	p450	PF00067.23	3.5e-44
333_Aspergillus_flavus	GCA_000952835.1	KOC11633.1	DIT1_PvcA	PF05141.13	1.4e-93
333_Aspergillus_flavus	GCA_000952835.1	KOC11634.1	PP2C	PF00481.22	4.2e-39
333_Aspergillus_flavus	GCA_000952835.1	KOC17913.1	Beta-lactamase	PF00144.25	9.6e-41
334_Aspergillus_flavus	GCA_000952835.1	KOC09590.1	SUR7	PF06687.13	4.5e-27
334_Aspergillus_flavus	GCA_000952835.1	KOC09591.1	Pectate_lyase_3	PF12708.8	9.5e-67
334_Aspergillus_flavus	GCA_000952835.1	KOC09592.1	DUF3433	PF11915.9	4.9e-36
334_Aspergillus_flavus	GCA_000952835.1	KJJ35332.1
334_Aspergillus_flavus	GCA_000952835.1	KOC09593.1
334_Aspergillus_flavus	GCA_000952835.1	KOC09594.1	Abhydrolase_1	PF00561.21	6.2e-15
334_Aspergillus_flavus	GCA_000952835.1	KOC09594.1	Abhydrolase_6	PF12697.8	8.4e-14
334_Aspergillus_flavus	GCA_000952835.1	KOC09594.1	Hydrolase_4	PF12146.9	7.1e-45
334_Aspergillus_flavus	GCA_000952835.1	KOC09595.1	Ank	PF00023.31	5.6e-10
334_Aspergillus_flavus	GCA_000952835.1	KOC09595.1	Ank_2	PF12796.8	8.5e-15
334_Aspergillus_flavus	GCA_000952835.1	KOC09595.1	Ank_3	PF13606.7	7.5e-15
334_Aspergillus_flavus	GCA_000952835.1	KOC09595.1	Ank_4	PF13637.7	3.1e-18
334_Aspergillus_flavus	GCA_000952835.1	KOC09595.1	Ank_5	PF13857.7	1.4e-07
334_Aspergillus_flavus	GCA_000952835.1	KJJ35378.1	Ank	PF00023.31	9.8e-10
334_Aspergillus_flavus	GCA_000952835.1	KJJ35378.1	Ank_2	PF12796.8	1.1e-10
334_Aspergillus_flavus	GCA_000952835.1	KJJ35378.1	Ank_3	PF13606.7	6.3e-06
334_Aspergillus_flavus	GCA_000952835.1	KJJ35378.1	Ank_4	PF13637.7	1.3e-10
334_Aspergillus_flavus	GCA_000952835.1	KJJ35378.1	Ank_5	PF13857.7	1.2e-09
334_Aspergillus_flavus	GCA_000952835.1	KJJ35378.1	HET	PF06985.12	5.3e-26
334_Aspergillus_flavus	GCA_000952835.1	KOC09596.1	FAD_binding_3	PF01494.20	1.4e-59
334_Aspergillus_flavus	GCA_000952835.1	KOC09596.1	HI0933_like	PF03486.15	2.3e-05
334_Aspergillus_flavus	GCA_000952835.1	KOC09596.1	Pyr_redox_2	PF07992.15	1.2e-05
334_Aspergillus_flavus	GCA_000952835.1	KOC09596.1	Pyr_redox_3	PF13738.7	1.7e-07
334_Aspergillus_flavus	GCA_000952835.1	KOC09597.1	DIT1_PvcA	PF05141.13	1.3e-89
334_Aspergillus_flavus	GCA_000952835.1	KOC09597.1	TauD	PF02668.17	2.1e-20
334_Aspergillus_flavus	GCA_000952835.1	KOC09598.1	G-patch	PF01585.24	1.5e-12
334_Aspergillus_flavus	GCA_000952835.1	KOC09598.1	G-patch_2	PF12656.8	2.4e-05
334_Aspergillus_flavus	GCA_000952835.1	KOC09598.1	RRM_1	PF00076.23	4.1e-09
334_Aspergillus_flavus	GCA_000952835.1	KOC09598.1	zf-RanBP	PF00641.19	1.6e-10
334_Aspergillus_flavus	GCA_000952835.1	KOC09599.1	Methyltransf_12	PF08242.13	3.5e-05
334_Aspergillus_flavus	GCA_000952835.1	KOC09599.1	Methyltransf_23	PF13489.7	9.4e-11
334_Aspergillus_flavus	GCA_000952835.1	KOC09599.1	Methyltransf_25	PF13649.7	1.1e-06
334_Aspergillus_flavus	GCA_000952835.1	KOC09599.1	Methyltransf_31	PF13847.7	7.4e-07
334_Aspergillus_flavus	GCA_000952835.1	KOC09600.1	Amino_oxidase	PF01593.25	1.7e-21
334_Aspergillus_flavus	GCA_000952835.1	KOC09600.1	DAO	PF01266.25	4.3e-07
334_Aspergillus_flavus	GCA_000952835.1	KOC09600.1	FAD_binding_2	PF00890.25	1.9e-05
334_Aspergillus_flavus	GCA_000952835.1	KOC09600.1	FAD_oxidored	PF12831.8	2.1e-05
334_Aspergillus_flavus	GCA_000952835.1	KOC09600.1	NAD_binding_8	PF13450.7	9.3e-14
334_Aspergillus_flavus	GCA_000952835.1	KOC09600.1	Pyr_redox_2	PF07992.15	4.1e-08
334_Aspergillus_flavus	GCA_000952835.1	KOC09601.1	SQS_PSY	PF00494.20	2.3e-61
334_Aspergillus_flavus	GCA_000952835.1	KOC09602.1	RPE65	PF03055.16	1.3e-119
334_Aspergillus_flavus	GCA_000952835.1	KOC09603.1
334_Aspergillus_flavus	GCA_000952835.1	KOC09604.1	BBE	PF08031.13	4.7e-10
334_Aspergillus_flavus	GCA_000952835.1	KOC09604.1	FAD_binding_4	PF01565.24	1.5e-21
334_Aspergillus_flavus	GCA_000952835.1	KOC09605.1	HET	PF06985.12	4.9e-25
334_Aspergillus_flavus	GCA_000952835.1	KJJ35379.1	NAP	PF00956.19	2.1e-31
334_Aspergillus_flavus	GCA_000952835.1	KJJ35368.1
334_Aspergillus_flavus	GCA_000952835.1	KJJ35346.1	DUF4419	PF14388.7	2.4e-93
334_Aspergillus_flavus	GCA_000952835.1	KOC09606.1
334_Aspergillus_flavus	GCA_000952835.1	KOC09607.1	Hva1_TUDOR	PF11160.9	4.8e-21
334_Aspergillus_flavus	GCA_000952835.1	KJJ35371.1
334_Aspergillus_flavus	GCA_000952835.1	KOC09608.1	TPR_1	PF00515.29	2.5e-10
334_Aspergillus_flavus	GCA_000952835.1	KOC09608.1	TPR_10	PF13374.7	2e-06
334_Aspergillus_flavus	GCA_000952835.1	KOC09608.1	TPR_11	PF13414.7	9.1e-08
334_Aspergillus_flavus	GCA_000952835.1	KOC09608.1	TPR_12	PF13424.7	9.6e-11
334_Aspergillus_flavus	GCA_000952835.1	KOC09608.1	TPR_14	PF13428.7	5.7e-06
334_Aspergillus_flavus	GCA_000952835.1	KOC09608.1	TPR_16	PF13432.7	4.7e-05
334_Aspergillus_flavus	GCA_000952835.1	KOC09608.1	TPR_19	PF14559.7	1e-08
334_Aspergillus_flavus	GCA_000952835.1	KOC09608.1	TPR_2	PF07719.18	1.6e-14
334_Aspergillus_flavus	GCA_000952835.1	KOC09608.1	TPR_7	PF13176.7	3.1e-08
334_Aspergillus_flavus	GCA_000952835.1	KOC09608.1	TPR_8	PF13181.7	7.3e-09
334_Aspergillus_flavus	GCA_000952835.1	KOC09608.1	TPR_MalT	PF17874.2	3.7e-06
335_Hirsutella_minnesotensis	GCA_000956045.1	KJZ76946.1	DIT1_PvcA	PF05141.13	9.2e-82
335_Hirsutella_minnesotensis	GCA_000956045.1	KJZ76946.1	TauD	PF02668.17	2.7e-23
335_Hirsutella_minnesotensis	GCA_000956045.1	KJZ76947.1	DAO	PF01266.25	1.7e-05
335_Hirsutella_minnesotensis	GCA_000956045.1	KJZ76947.1	FAD_binding_3	PF01494.20	2.9e-61
335_Hirsutella_minnesotensis	GCA_000956045.1	KJZ76948.1	ACP_syn_III	PF08545.11	3.1e-06
335_Hirsutella_minnesotensis	GCA_000956045.1	KJZ76948.1	ACP_syn_III_C	PF08541.11	9.3e-12
335_Hirsutella_minnesotensis	GCA_000956045.1	KJZ76948.1	Chal_sti_synt_C	PF02797.16	2.2e-22
335_Hirsutella_minnesotensis	GCA_000956045.1	KJZ76948.1	Chal_sti_synt_N	PF00195.20	7.6e-25
335_Hirsutella_minnesotensis	GCA_000956045.1	KJZ76948.1	FAE1_CUT1_RppA	PF08392.13	3.2e-11
335_Hirsutella_minnesotensis	GCA_000956045.1	KJZ76949.1
335_Hirsutella_minnesotensis	GCA_000956045.1	KJZ76950.1
336_Hirsutella_minnesotensis	GCA_000956045.1	KJZ71010.1
336_Hirsutella_minnesotensis	GCA_000956045.1	KJZ71011.1
336_Hirsutella_minnesotensis	GCA_000956045.1	KJZ71012.1	PolyA_pol	PF01743.21	4.5e-20
336_Hirsutella_minnesotensis	GCA_000956045.1	KJZ71012.1	PolyA_pol_RNAbd	PF12627.8	1.4e-08
336_Hirsutella_minnesotensis	GCA_000956045.1	KJZ71013.1
336_Hirsutella_minnesotensis	GCA_000956045.1	KJZ71014.1	MFS_1	PF07690.17	5.6e-45
336_Hirsutella_minnesotensis	GCA_000956045.1	KJZ71014.1	Sugar_tr	PF00083.25	2.1e-11
336_Hirsutella_minnesotensis	GCA_000956045.1	KJZ71015.1	ATG22	PF11700.9	1e-130
336_Hirsutella_minnesotensis	GCA_000956045.1	KJZ71016.1	p450	PF00067.23	2.7e-52
336_Hirsutella_minnesotensis	GCA_000956045.1	KJZ71017.1	DIT1_PvcA	PF05141.13	1e-95
336_Hirsutella_minnesotensis	GCA_000956045.1	KJZ71018.1	AAA_19	PF13245.7	1.8e-08
336_Hirsutella_minnesotensis	GCA_000956045.1	KJZ71018.1	AAA_30	PF13604.7	7.1e-16
336_Hirsutella_minnesotensis	GCA_000956045.1	KJZ71018.1	Helitron_like_N	PF14214.7	1.7e-41
336_Hirsutella_minnesotensis	GCA_000956045.1	KJZ71018.1	PIF1	PF05970.15	7.8e-30
336_Hirsutella_minnesotensis	GCA_000956045.1	KJZ71019.1
337_Hirsutella_minnesotensis	GCA_000956045.1	KJZ69008.1
337_Hirsutella_minnesotensis	GCA_000956045.1	KJZ69009.1	Rad52_Rad22	PF04098.16	1.3e-33
337_Hirsutella_minnesotensis	GCA_000956045.1	KJZ69010.1
337_Hirsutella_minnesotensis	GCA_000956045.1	KJZ69011.1
337_Hirsutella_minnesotensis	GCA_000956045.1	KJZ69012.1
337_Hirsutella_minnesotensis	GCA_000956045.1	KJZ69000.1	DIT1_PvcA	PF05141.13	1.8e-96
337_Hirsutella_minnesotensis	GCA_000956045.1	KJZ69000.1	TauD	PF02668.17	3.5e-23
337_Hirsutella_minnesotensis	GCA_000956045.1	KJZ69001.1	MFS_1	PF07690.17	1.3e-32
337_Hirsutella_minnesotensis	GCA_000956045.1	KJZ69002.1	Asn_synthase	PF00733.22	1.2e-75
337_Hirsutella_minnesotensis	GCA_000956045.1	KJZ69002.1	GATase_6	PF13522.7	6.2e-32
337_Hirsutella_minnesotensis	GCA_000956045.1	KJZ69002.1	GATase_7	PF13537.7	1.4e-32
337_Hirsutella_minnesotensis	GCA_000956045.1	KJZ69003.1	NAD_binding_10	PF13460.7	2.1e-19
337_Hirsutella_minnesotensis	GCA_000956045.1	KJZ69003.1	NmrA	PF05368.14	2.7e-25
337_Hirsutella_minnesotensis	GCA_000956045.1	KJZ69004.1	Dabb	PF07876.13	2.5e-11
337_Hirsutella_minnesotensis	GCA_000956045.1	KJZ69005.1
337_Hirsutella_minnesotensis	GCA_000956045.1	KJZ69006.1	DDE_1	PF03184.20	1.7e-14
337_Hirsutella_minnesotensis	GCA_000956045.1	KJZ69007.1	FAD_binding_3	PF01494.20	1.1e-63
338_Aspergillus_parasiticus	GCA_000956085.1	KJK64137.1	AA_permease	PF00324.22	6.8e-14
338_Aspergillus_parasiticus	GCA_000956085.1	KJK64137.1	AA_permease_2	PF13520.7	2.9e-86
338_Aspergillus_parasiticus	GCA_000956085.1	KJK64125.1	ADH_zinc_N	PF00107.27	3.4e-10
338_Aspergillus_parasiticus	GCA_000956085.1	KJK64136.1	Bac_luciferase	PF00296.21	3e-60
338_Aspergillus_parasiticus	GCA_000956085.1	KJK64133.1	FMO-like	PF00743.20	1.1e-19
338_Aspergillus_parasiticus	GCA_000956085.1	KJK64133.1	NAD_binding_8	PF13450.7	4.9e-12
338_Aspergillus_parasiticus	GCA_000956085.1	KJK64133.1	Pyr_redox_2	PF07992.15	1.4e-07
338_Aspergillus_parasiticus	GCA_000956085.1	KJK64133.1	Pyr_redox_3	PF13738.7	1.1e-05
338_Aspergillus_parasiticus	GCA_000956085.1	KJK64134.1	GFO_IDH_MocA	PF01408.23	1.3e-13
338_Aspergillus_parasiticus	GCA_000956085.1	KJK64111.1	3Beta_HSD	PF01073.20	1.4e-08
338_Aspergillus_parasiticus	GCA_000956085.1	KJK64111.1	Epimerase	PF01370.22	4.3e-23
338_Aspergillus_parasiticus	GCA_000956085.1	KJK64111.1	GDP_Man_Dehyd	PF16363.6	2.1e-13
338_Aspergillus_parasiticus	GCA_000956085.1	KJK64111.1	NAD_binding_10	PF13460.7	1.1e-05
338_Aspergillus_parasiticus	GCA_000956085.1	KJK64111.1	NAD_binding_4	PF07993.13	1.7e-07
338_Aspergillus_parasiticus	GCA_000956085.1	KJK64111.1	Polysacc_synt_2	PF02719.16	2.2e-05
338_Aspergillus_parasiticus	GCA_000956085.1	KJK64111.1	RmlD_sub_bind	PF04321.18	6.5e-09
338_Aspergillus_parasiticus	GCA_000956085.1	KJK64130.1	GST_C_2	PF13410.7	1.9e-05
338_Aspergillus_parasiticus	GCA_000956085.1	KJK64130.1	GST_N_2	PF13409.7	5.5e-08
338_Aspergillus_parasiticus	GCA_000956085.1	KJK64130.1	GST_N_3	PF13417.7	4.4e-06
338_Aspergillus_parasiticus	GCA_000956085.1	KJK64121.1	PP2C	PF00481.22	2e-40
338_Aspergillus_parasiticus	GCA_000956085.1	KJK64112.1	DIT1_PvcA	PF05141.13	2e-94
338_Aspergillus_parasiticus	GCA_000956085.1	KJK64119.1	p450	PF00067.23	9.1e-52
338_Aspergillus_parasiticus	GCA_000956085.1	KJK64115.1	ATG22	PF11700.9	2.4e-115
338_Aspergillus_parasiticus	GCA_000956085.1	KJK64116.1	MFS_1	PF07690.17	1.3e-77
338_Aspergillus_parasiticus	GCA_000956085.1	KJK64116.1	Sugar_tr	PF00083.25	6e-17
338_Aspergillus_parasiticus	GCA_000956085.1	KJK64117.1	MFS_1	PF07690.17	3.3e-23
338_Aspergillus_parasiticus	GCA_000956085.1	KJK64118.1	HAD_2	PF13419.7	4.7e-12
338_Aspergillus_parasiticus	GCA_000956085.1	KJK64120.1
339_Zymoseptoria_brevis	GCA_000966595.1	KJX94224.1	Fringe	PF02434.17	5.7e-08
339_Zymoseptoria_brevis	GCA_000966595.1	KJX94225.1
339_Zymoseptoria_brevis	GCA_000966595.1	KJX94226.1	AAA_16	PF13191.7	1.9e-05
339_Zymoseptoria_brevis	GCA_000966595.1	KJX94226.1	AAA_25	PF13481.7	5.1e-06
339_Zymoseptoria_brevis	GCA_000966595.1	KJX94226.1	AAA_29	PF13555.7	3.1e-05
339_Zymoseptoria_brevis	GCA_000966595.1	KJX94226.1	ABC2_membrane	PF01061.25	2.6e-85
339_Zymoseptoria_brevis	GCA_000966595.1	KJX94226.1	ABC2_membrane_7	PF19055.1	1.4e-08
339_Zymoseptoria_brevis	GCA_000966595.1	KJX94226.1	ABC_tran	PF00005.28	1.5e-31
339_Zymoseptoria_brevis	GCA_000966595.1	KJX94226.1	ABC_trans_N	PF14510.7	1.9e-11
339_Zymoseptoria_brevis	GCA_000966595.1	KJX94226.1	DIT1_PvcA	PF05141.13	9.2e-95
339_Zymoseptoria_brevis	GCA_000966595.1	KJX94226.1	PDR_CDR	PF06422.13	2.3e-28
339_Zymoseptoria_brevis	GCA_000966595.1	KJX94226.1	RsgA_GTPase	PF03193.17	2.1e-05
340_Eremothecium_gossypii	GCA_000968835.1	AEY98080.1	CBFD_NFYB_HMF	PF00808.24	5.3e-15
340_Eremothecium_gossypii	GCA_000968835.1	AEY98081.1	Utp12	PF04003.13	5.9e-23
340_Eremothecium_gossypii	GCA_000968835.1	AEY98082.1	IU_nuc_hydro	PF01156.20	6e-73
340_Eremothecium_gossypii	GCA_000968835.1	AEY98083.1	p450	PF00067.23	4.6e-50
340_Eremothecium_gossypii	GCA_000968835.1	AEY98084.1	DIT1_PvcA	PF05141.13	5.3e-98
340_Eremothecium_gossypii	GCA_000968835.1	AEY98085.1	S1	PF00575.24	1.8e-13
340_Eremothecium_gossypii	GCA_000968835.1	AEY98085.1	SHS2_Rpb7-N	PF03876.18	1.3e-14
340_Eremothecium_gossypii	GCA_000968835.1	AEY98086.1	Ribosomal_L13	PF00572.19	2.5e-45
340_Eremothecium_gossypii	GCA_000968835.1	AEY98087.1	RNA_pol_Rpb2_1	PF04563.16	1.3e-69
340_Eremothecium_gossypii	GCA_000968835.1	AEY98087.1	RNA_pol_Rpb2_2	PF04561.15	3.1e-52
340_Eremothecium_gossypii	GCA_000968835.1	AEY98087.1	RNA_pol_Rpb2_3	PF04565.17	2.2e-25
340_Eremothecium_gossypii	GCA_000968835.1	AEY98087.1	RNA_pol_Rpb2_4	PF04566.14	4.3e-26
340_Eremothecium_gossypii	GCA_000968835.1	AEY98087.1	RNA_pol_Rpb2_5	PF04567.18	2.5e-21
340_Eremothecium_gossypii	GCA_000968835.1	AEY98087.1	RNA_pol_Rpb2_6	PF00562.29	7.8e-126
340_Eremothecium_gossypii	GCA_000968835.1	AEY98087.1	RNA_pol_Rpb2_7	PF04560.21	7.4e-35
340_Eremothecium_gossypii	GCA_000968835.1	AEY98088.1	Ribosomal_L23	PF00276.21	1.4e-11
341_Saccharomyces_cerevisiae	GCA_000975615.2	AJU60301.1	IU_nuc_hydro	PF01156.20	3e-72
341_Saccharomyces_cerevisiae	GCA_000975615.2	AJU60302.1	p450	PF00067.23	7e-56
341_Saccharomyces_cerevisiae	GCA_000975615.2	AJU60303.1	DIT1_PvcA	PF05141.13	2.7e-100
341_Saccharomyces_cerevisiae	GCA_000975615.2	AJU60304.1	S1	PF00575.24	1.1e-18
341_Saccharomyces_cerevisiae	GCA_000975615.2	AJU60304.1	SHS2_Rpb7-N	PF03876.18	5.4e-13
341_Saccharomyces_cerevisiae	GCA_000975615.2	AJU60305.1	Ribosomal_L23	PF00276.21	1.4e-12
341_Saccharomyces_cerevisiae	GCA_000975615.2	AJU60306.1	AAA_16	PF13191.7	1.4e-06
341_Saccharomyces_cerevisiae	GCA_000975615.2	AJU60306.1	AAA_18	PF13238.7	2.8e-05
341_Saccharomyces_cerevisiae	GCA_000975615.2	AJU60306.1	AAA_25	PF13481.7	1.9e-07
341_Saccharomyces_cerevisiae	GCA_000975615.2	AJU60306.1	AAA_29	PF13555.7	8e-05
341_Saccharomyces_cerevisiae	GCA_000975615.2	AJU60306.1	AAA_33	PF13671.7	1.6e-05
341_Saccharomyces_cerevisiae	GCA_000975615.2	AJU60306.1	ABC2_membrane	PF01061.25	6.8e-90
341_Saccharomyces_cerevisiae	GCA_000975615.2	AJU60306.1	ABC2_membrane_3	PF12698.8	7.9e-05
341_Saccharomyces_cerevisiae	GCA_000975615.2	AJU60306.1	ABC2_membrane_7	PF19055.1	9.3e-16
341_Saccharomyces_cerevisiae	GCA_000975615.2	AJU60306.1	ABC_tran	PF00005.28	5.3e-40
341_Saccharomyces_cerevisiae	GCA_000975615.2	AJU60306.1	ABC_trans_N	PF14510.7	3.2e-19
341_Saccharomyces_cerevisiae	GCA_000975615.2	AJU60306.1	PDR_CDR	PF06422.13	4.2e-32
341_Saccharomyces_cerevisiae	GCA_000975615.2	AJU60307.1	TRAPPC9-Trs120	PF08626.12	0
341_Saccharomyces_cerevisiae	GCA_000975615.2	AJU60308.1	Formyl_trans_N	PF00551.20	2.1e-64
341_Saccharomyces_cerevisiae	GCA_000975615.2	AJU60309.1	PINIT	PF14324.7	4.7e-34
341_Saccharomyces_cerevisiae	GCA_000975615.2	AJU60309.1	SAP	PF02037.28	4.3e-10
341_Saccharomyces_cerevisiae	GCA_000975615.2	AJU60309.1	SAP_new25	PF18953.1	5.4e-06
341_Saccharomyces_cerevisiae	GCA_000975615.2	AJU60309.1	zf-MIZ	PF02891.21	1.9e-22
341_Saccharomyces_cerevisiae	GCA_000975615.2	AJU60309.1	zf-Nse	PF11789.9	2.1e-05
341_Saccharomyces_cerevisiae	GCA_000975615.2	AJU60310.1	DUF1295	PF06966.13	2.7e-07
341_Saccharomyces_cerevisiae	GCA_000975615.2	AJU60310.1	ICMT	PF04140.15	3.2e-33
341_Saccharomyces_cerevisiae	GCA_000975615.2	AJU60310.1	PEMT	PF04191.14	2.6e-14
341_Saccharomyces_cerevisiae	GCA_000975615.2	AJU60311.1	DER1	PF04511.16	1.3e-75
341_Saccharomyces_cerevisiae	GCA_000975615.2	AJU60312.1	Nop25	PF09805.10	5.6e-39
342_Saccharomyces_cerevisiae	GCA_000975645.3	AJP38084.1	p450	PF00067.23	1e-55
342_Saccharomyces_cerevisiae	GCA_000975645.3	AJP38085.1	DIT1_PvcA	PF05141.13	2.8e-100
342_Saccharomyces_cerevisiae	GCA_000975645.3	AJP38086.1	S1	PF00575.24	1.2e-18
342_Saccharomyces_cerevisiae	GCA_000975645.3	AJP38086.1	SHS2_Rpb7-N	PF03876.18	5.4e-13
342_Saccharomyces_cerevisiae	GCA_000975645.3	AJP38087.1	Ribosomal_L23	PF00276.21	1.4e-12
342_Saccharomyces_cerevisiae	GCA_000975645.3	AJP38088.1	AAA_16	PF13191.7	1.4e-06
342_Saccharomyces_cerevisiae	GCA_000975645.3	AJP38088.1	AAA_18	PF13238.7	2.8e-05
342_Saccharomyces_cerevisiae	GCA_000975645.3	AJP38088.1	AAA_25	PF13481.7	1.9e-07
342_Saccharomyces_cerevisiae	GCA_000975645.3	AJP38088.1	AAA_29	PF13555.7	8.2e-05
342_Saccharomyces_cerevisiae	GCA_000975645.3	AJP38088.1	AAA_33	PF13671.7	1.7e-05
342_Saccharomyces_cerevisiae	GCA_000975645.3	AJP38088.1	ABC2_membrane	PF01061.25	6.8e-90
342_Saccharomyces_cerevisiae	GCA_000975645.3	AJP38088.1	ABC2_membrane_3	PF12698.8	9.5e-05
342_Saccharomyces_cerevisiae	GCA_000975645.3	AJP38088.1	ABC2_membrane_7	PF19055.1	9.5e-16
342_Saccharomyces_cerevisiae	GCA_000975645.3	AJP38088.1	ABC_tran	PF00005.28	5.4e-40
342_Saccharomyces_cerevisiae	GCA_000975645.3	AJP38088.1	ABC_trans_N	PF14510.7	3.2e-19
342_Saccharomyces_cerevisiae	GCA_000975645.3	AJP38088.1	PDR_CDR	PF06422.13	4.3e-32
342_Saccharomyces_cerevisiae	GCA_000975645.3	AJP38089.1	TRAPPC9-Trs120	PF08626.12	0
342_Saccharomyces_cerevisiae	GCA_000975645.3	AJP38090.1	Formyl_trans_N	PF00551.20	2.1e-64
342_Saccharomyces_cerevisiae	GCA_000975645.3	AJP38091.1	PINIT	PF14324.7	4.7e-34
342_Saccharomyces_cerevisiae	GCA_000975645.3	AJP38091.1	SAP	PF02037.28	4.4e-10
342_Saccharomyces_cerevisiae	GCA_000975645.3	AJP38091.1	SAP_new25	PF18953.1	5.5e-06
342_Saccharomyces_cerevisiae	GCA_000975645.3	AJP38091.1	zf-MIZ	PF02891.21	1.9e-22
342_Saccharomyces_cerevisiae	GCA_000975645.3	AJP38091.1	zf-Nse	PF11789.9	2.1e-05
342_Saccharomyces_cerevisiae	GCA_000975645.3	AJP38092.1	DUF1295	PF06966.13	2.7e-07
342_Saccharomyces_cerevisiae	GCA_000975645.3	AJP38092.1	ICMT	PF04140.15	3.2e-33
342_Saccharomyces_cerevisiae	GCA_000975645.3	AJP38092.1	PEMT	PF04191.14	2.7e-14
342_Saccharomyces_cerevisiae	GCA_000975645.3	AJP38093.1	DER1	PF04511.16	1.3e-75
342_Saccharomyces_cerevisiae	GCA_000975645.3	AJP38094.1	Nop25	PF09805.10	5.7e-39
343_Saccharomyces_cerevisiae	GCA_000975675.2	AJU81317.1	IU_nuc_hydro	PF01156.20	3.9e-72
343_Saccharomyces_cerevisiae	GCA_000975675.2	AJU81318.1	p450	PF00067.23	1.2e-55
343_Saccharomyces_cerevisiae	GCA_000975675.2	AJU81319.1	DIT1_PvcA	PF05141.13	2.8e-100
343_Saccharomyces_cerevisiae	GCA_000975675.2	AJU81320.1	S1	PF00575.24	1.2e-18
343_Saccharomyces_cerevisiae	GCA_000975675.2	AJU81320.1	SHS2_Rpb7-N	PF03876.18	5.4e-13
343_Saccharomyces_cerevisiae	GCA_000975675.2	AJU81321.1	Ribosomal_L23	PF00276.21	1.4e-12
343_Saccharomyces_cerevisiae	GCA_000975675.2	AJU81322.1	AAA_16	PF13191.7	1.1e-06
343_Saccharomyces_cerevisiae	GCA_000975675.2	AJU81322.1	AAA_18	PF13238.7	2.8e-05
343_Saccharomyces_cerevisiae	GCA_000975675.2	AJU81322.1	AAA_25	PF13481.7	1.9e-07
343_Saccharomyces_cerevisiae	GCA_000975675.2	AJU81322.1	AAA_29	PF13555.7	8.1e-05
343_Saccharomyces_cerevisiae	GCA_000975675.2	AJU81322.1	AAA_33	PF13671.7	3.4e-05
343_Saccharomyces_cerevisiae	GCA_000975675.2	AJU81322.1	ABC2_membrane	PF01061.25	6.9e-90
343_Saccharomyces_cerevisiae	GCA_000975675.2	AJU81322.1	ABC2_membrane_3	PF12698.8	8e-05
343_Saccharomyces_cerevisiae	GCA_000975675.2	AJU81322.1	ABC2_membrane_7	PF19055.1	9.5e-16
343_Saccharomyces_cerevisiae	GCA_000975675.2	AJU81322.1	ABC_tran	PF00005.28	5.4e-40
343_Saccharomyces_cerevisiae	GCA_000975675.2	AJU81322.1	ABC_trans_N	PF14510.7	4.1e-19
343_Saccharomyces_cerevisiae	GCA_000975675.2	AJU81322.1	PDR_CDR	PF06422.13	4.3e-32
343_Saccharomyces_cerevisiae	GCA_000975675.2	AJU81323.1	TRAPPC9-Trs120	PF08626.12	0
343_Saccharomyces_cerevisiae	GCA_000975675.2	AJU81324.1	Formyl_trans_N	PF00551.20	4.4e-64
343_Saccharomyces_cerevisiae	GCA_000975675.2	AJU81325.1	PINIT	PF14324.7	4.7e-34
343_Saccharomyces_cerevisiae	GCA_000975675.2	AJU81325.1	SAP	PF02037.28	4.4e-10
343_Saccharomyces_cerevisiae	GCA_000975675.2	AJU81325.1	SAP_new25	PF18953.1	5.5e-06
343_Saccharomyces_cerevisiae	GCA_000975675.2	AJU81325.1	zf-MIZ	PF02891.21	1.9e-22
343_Saccharomyces_cerevisiae	GCA_000975675.2	AJU81325.1	zf-Nse	PF11789.9	2.1e-05
343_Saccharomyces_cerevisiae	GCA_000975675.2	AJU81326.1	DUF1295	PF06966.13	2.7e-07
343_Saccharomyces_cerevisiae	GCA_000975675.2	AJU81326.1	ICMT	PF04140.15	3.2e-33
343_Saccharomyces_cerevisiae	GCA_000975675.2	AJU81326.1	PEMT	PF04191.14	2.7e-14
343_Saccharomyces_cerevisiae	GCA_000975675.2	AJU81327.1	DER1	PF04511.16	4.4e-75
343_Saccharomyces_cerevisiae	GCA_000975675.2	AJU81328.1	Nop25	PF09805.10	5.7e-39
344_Saccharomyces_cerevisiae	GCA_000975705.2	AJU82023.1	p450	PF00067.23	7.2e-56
344_Saccharomyces_cerevisiae	GCA_000975705.2	AJU82024.1	DIT1_PvcA	PF05141.13	2.8e-100
344_Saccharomyces_cerevisiae	GCA_000975705.2	AJU82025.1	S1	PF00575.24	1.2e-18
344_Saccharomyces_cerevisiae	GCA_000975705.2	AJU82025.1	SHS2_Rpb7-N	PF03876.18	5.5e-13
344_Saccharomyces_cerevisiae	GCA_000975705.2	AJU82026.1	Ribosomal_L23	PF00276.21	1.4e-12
344_Saccharomyces_cerevisiae	GCA_000975705.2	AJU82027.1	AAA_16	PF13191.7	1.4e-06
344_Saccharomyces_cerevisiae	GCA_000975705.2	AJU82027.1	AAA_18	PF13238.7	4.1e-05
344_Saccharomyces_cerevisiae	GCA_000975705.2	AJU82027.1	AAA_25	PF13481.7	1.9e-07
344_Saccharomyces_cerevisiae	GCA_000975705.2	AJU82027.1	AAA_29	PF13555.7	8.1e-05
344_Saccharomyces_cerevisiae	GCA_000975705.2	AJU82027.1	AAA_33	PF13671.7	1.6e-05
344_Saccharomyces_cerevisiae	GCA_000975705.2	AJU82027.1	ABC2_membrane	PF01061.25	6.9e-90
344_Saccharomyces_cerevisiae	GCA_000975705.2	AJU82027.1	ABC2_membrane_3	PF12698.8	8.1e-05
344_Saccharomyces_cerevisiae	GCA_000975705.2	AJU82027.1	ABC2_membrane_7	PF19055.1	9.5e-16
344_Saccharomyces_cerevisiae	GCA_000975705.2	AJU82027.1	ABC_tran	PF00005.28	3.8e-40
344_Saccharomyces_cerevisiae	GCA_000975705.2	AJU82027.1	ABC_trans_N	PF14510.7	3.3e-19
344_Saccharomyces_cerevisiae	GCA_000975705.2	AJU82027.1	PDR_CDR	PF06422.13	4.4e-32
345_Saccharomyces_cerevisiae	GCA_000975735.4	AJU58205.1	IU_nuc_hydro	PF01156.20	3.1e-72
345_Saccharomyces_cerevisiae	GCA_000975735.4	AJU58206.1	p450	PF00067.23	7.2e-56
345_Saccharomyces_cerevisiae	GCA_000975735.4	AJU58207.1	DIT1_PvcA	PF05141.13	2.8e-100
345_Saccharomyces_cerevisiae	GCA_000975735.4	AJU58208.1	S1	PF00575.24	1.2e-18
345_Saccharomyces_cerevisiae	GCA_000975735.4	AJU58208.1	SHS2_Rpb7-N	PF03876.18	5.5e-13
345_Saccharomyces_cerevisiae	GCA_000975735.4	AJU58209.1	Ribosomal_L23	PF00276.21	1.4e-12
345_Saccharomyces_cerevisiae	GCA_000975735.4	AJU58210.1	AAA_16	PF13191.7	1.4e-06
345_Saccharomyces_cerevisiae	GCA_000975735.4	AJU58210.1	AAA_18	PF13238.7	2.8e-05
345_Saccharomyces_cerevisiae	GCA_000975735.4	AJU58210.1	AAA_25	PF13481.7	1.9e-07
345_Saccharomyces_cerevisiae	GCA_000975735.4	AJU58210.1	AAA_29	PF13555.7	8.2e-05
345_Saccharomyces_cerevisiae	GCA_000975735.4	AJU58210.1	AAA_33	PF13671.7	1.7e-05
345_Saccharomyces_cerevisiae	GCA_000975735.4	AJU58210.1	ABC2_membrane	PF01061.25	6.9e-90
345_Saccharomyces_cerevisiae	GCA_000975735.4	AJU58210.1	ABC2_membrane_3	PF12698.8	8.1e-05
345_Saccharomyces_cerevisiae	GCA_000975735.4	AJU58210.1	ABC2_membrane_7	PF19055.1	9.5e-16
345_Saccharomyces_cerevisiae	GCA_000975735.4	AJU58210.1	ABC_tran	PF00005.28	5.4e-40
345_Saccharomyces_cerevisiae	GCA_000975735.4	AJU58210.1	ABC_trans_N	PF14510.7	3.3e-19
345_Saccharomyces_cerevisiae	GCA_000975735.4	AJU58210.1	PDR_CDR	PF06422.13	4.3e-32
345_Saccharomyces_cerevisiae	GCA_000975735.4	AJU58211.1	TRAPPC9-Trs120	PF08626.12	0
345_Saccharomyces_cerevisiae	GCA_000975735.4	AJU58212.1	Formyl_trans_N	PF00551.20	2.1e-64
345_Saccharomyces_cerevisiae	GCA_000975735.4	AJU58213.1	PINIT	PF14324.7	4.7e-34
345_Saccharomyces_cerevisiae	GCA_000975735.4	AJU58213.1	SAP	PF02037.28	4.4e-10
345_Saccharomyces_cerevisiae	GCA_000975735.4	AJU58213.1	SAP_new25	PF18953.1	5.5e-06
345_Saccharomyces_cerevisiae	GCA_000975735.4	AJU58213.1	zf-MIZ	PF02891.21	1.9e-22
345_Saccharomyces_cerevisiae	GCA_000975735.4	AJU58213.1	zf-Nse	PF11789.9	2.1e-05
345_Saccharomyces_cerevisiae	GCA_000975735.4	AJU58214.1	DUF1295	PF06966.13	2.7e-07
345_Saccharomyces_cerevisiae	GCA_000975735.4	AJU58214.1	ICMT	PF04140.15	3.2e-33
345_Saccharomyces_cerevisiae	GCA_000975735.4	AJU58214.1	PEMT	PF04191.14	2.7e-14
345_Saccharomyces_cerevisiae	GCA_000975735.4	AJU58215.1	DER1	PF04511.16	1.3e-75
345_Saccharomyces_cerevisiae	GCA_000975735.4	AJU58216.1	Nop25	PF09805.10	5.7e-39
346_Saccharomyces_cerevisiae	GCA_000975765.2	AJU58898.1	IU_nuc_hydro	PF01156.20	3.1e-72
346_Saccharomyces_cerevisiae	GCA_000975765.2	AJU58899.1	p450	PF00067.23	1.2e-55
346_Saccharomyces_cerevisiae	GCA_000975765.2	AJU58900.1	DIT1_PvcA	PF05141.13	2.8e-100
346_Saccharomyces_cerevisiae	GCA_000975765.2	AJU58901.1	S1	PF00575.24	1.2e-18
346_Saccharomyces_cerevisiae	GCA_000975765.2	AJU58901.1	SHS2_Rpb7-N	PF03876.18	5.4e-13
346_Saccharomyces_cerevisiae	GCA_000975765.2	AJU58902.1	Ribosomal_L23	PF00276.21	1.4e-12
346_Saccharomyces_cerevisiae	GCA_000975765.2	AJU58903.1	AAA_16	PF13191.7	1.1e-06
346_Saccharomyces_cerevisiae	GCA_000975765.2	AJU58903.1	AAA_18	PF13238.7	2.8e-05
346_Saccharomyces_cerevisiae	GCA_000975765.2	AJU58903.1	AAA_25	PF13481.7	1.8e-07
346_Saccharomyces_cerevisiae	GCA_000975765.2	AJU58903.1	AAA_29	PF13555.7	8.2e-05
346_Saccharomyces_cerevisiae	GCA_000975765.2	AJU58903.1	AAA_33	PF13671.7	3.4e-05
346_Saccharomyces_cerevisiae	GCA_000975765.2	AJU58903.1	ABC2_membrane	PF01061.25	5.4e-90
346_Saccharomyces_cerevisiae	GCA_000975765.2	AJU58903.1	ABC2_membrane_3	PF12698.8	5.4e-05
346_Saccharomyces_cerevisiae	GCA_000975765.2	AJU58903.1	ABC2_membrane_7	PF19055.1	2.6e-15
346_Saccharomyces_cerevisiae	GCA_000975765.2	AJU58903.1	ABC_tran	PF00005.28	5.3e-40
346_Saccharomyces_cerevisiae	GCA_000975765.2	AJU58903.1	ABC_trans_N	PF14510.7	3.2e-19
346_Saccharomyces_cerevisiae	GCA_000975765.2	AJU58903.1	PDR_CDR	PF06422.13	4.3e-32
346_Saccharomyces_cerevisiae	GCA_000975765.2	AJU58904.1	TRAPPC9-Trs120	PF08626.12	0
346_Saccharomyces_cerevisiae	GCA_000975765.2	AJU58905.1	Formyl_trans_N	PF00551.20	2.1e-64
346_Saccharomyces_cerevisiae	GCA_000975765.2	AJU58906.1	PINIT	PF14324.7	4.7e-34
346_Saccharomyces_cerevisiae	GCA_000975765.2	AJU58906.1	SAP	PF02037.28	4.4e-10
346_Saccharomyces_cerevisiae	GCA_000975765.2	AJU58906.1	SAP_new25	PF18953.1	5.5e-06
346_Saccharomyces_cerevisiae	GCA_000975765.2	AJU58906.1	zf-MIZ	PF02891.21	1.9e-22
346_Saccharomyces_cerevisiae	GCA_000975765.2	AJU58906.1	zf-Nse	PF11789.9	2.1e-05
346_Saccharomyces_cerevisiae	GCA_000975765.2	AJU58907.1	DUF1295	PF06966.13	7e-08
346_Saccharomyces_cerevisiae	GCA_000975765.2	AJU58907.1	ICMT	PF04140.15	8.2e-33
346_Saccharomyces_cerevisiae	GCA_000975765.2	AJU58907.1	PEMT	PF04191.14	1.1e-13
346_Saccharomyces_cerevisiae	GCA_000975765.2	AJU58908.1	DER1	PF04511.16	2.3e-75
346_Saccharomyces_cerevisiae	GCA_000975765.2	AJU58909.1	Nop25	PF09805.10	5.7e-39
347_Saccharomyces_cerevisiae	GCA_000975795.2	AJU60962.1	p450	PF00067.23	1.5e-55
347_Saccharomyces_cerevisiae	GCA_000975795.2	AJU60963.1	DIT1_PvcA	PF05141.13	2.7e-100
347_Saccharomyces_cerevisiae	GCA_000975795.2	AJU60964.1	S1	PF00575.24	1.2e-18
347_Saccharomyces_cerevisiae	GCA_000975795.2	AJU60964.1	SHS2_Rpb7-N	PF03876.18	5.4e-13
347_Saccharomyces_cerevisiae	GCA_000975795.2	AJU60965.1	Ribosomal_L23	PF00276.21	1.4e-12
347_Saccharomyces_cerevisiae	GCA_000975795.2	AJU60966.1	AAA_16	PF13191.7	1.5e-06
347_Saccharomyces_cerevisiae	GCA_000975795.2	AJU60966.1	AAA_18	PF13238.7	2.8e-05
347_Saccharomyces_cerevisiae	GCA_000975795.2	AJU60966.1	AAA_25	PF13481.7	1.7e-07
347_Saccharomyces_cerevisiae	GCA_000975795.2	AJU60966.1	AAA_29	PF13555.7	8.2e-05
347_Saccharomyces_cerevisiae	GCA_000975795.2	AJU60966.1	AAA_33	PF13671.7	1.7e-05
347_Saccharomyces_cerevisiae	GCA_000975795.2	AJU60966.1	ABC2_membrane	PF01061.25	6.7e-90
347_Saccharomyces_cerevisiae	GCA_000975795.2	AJU60966.1	ABC2_membrane_3	PF12698.8	9.4e-05
347_Saccharomyces_cerevisiae	GCA_000975795.2	AJU60966.1	ABC2_membrane_7	PF19055.1	9.5e-16
347_Saccharomyces_cerevisiae	GCA_000975795.2	AJU60966.1	ABC_tran	PF00005.28	5.3e-40
347_Saccharomyces_cerevisiae	GCA_000975795.2	AJU60966.1	ABC_trans_N	PF14510.7	2.6e-19
347_Saccharomyces_cerevisiae	GCA_000975795.2	AJU60966.1	PDR_CDR	PF06422.13	4.3e-32
347_Saccharomyces_cerevisiae	GCA_000975795.2	AJU60967.1	TRAPPC9-Trs120	PF08626.12	0
347_Saccharomyces_cerevisiae	GCA_000975795.2	AJU60968.1	Formyl_trans_N	PF00551.20	2.1e-64
347_Saccharomyces_cerevisiae	GCA_000975795.2	AJU60969.1	PINIT	PF14324.7	4.7e-34
347_Saccharomyces_cerevisiae	GCA_000975795.2	AJU60969.1	SAP	PF02037.28	4.4e-10
347_Saccharomyces_cerevisiae	GCA_000975795.2	AJU60969.1	SAP_new25	PF18953.1	5.5e-06
347_Saccharomyces_cerevisiae	GCA_000975795.2	AJU60969.1	zf-MIZ	PF02891.21	1.9e-22
347_Saccharomyces_cerevisiae	GCA_000975795.2	AJU60969.1	zf-Nse	PF11789.9	2.1e-05
347_Saccharomyces_cerevisiae	GCA_000975795.2	AJU60970.1	DUF1295	PF06966.13	2.7e-07
347_Saccharomyces_cerevisiae	GCA_000975795.2	AJU60970.1	ICMT	PF04140.15	3.2e-33
347_Saccharomyces_cerevisiae	GCA_000975795.2	AJU60970.1	PEMT	PF04191.14	2.7e-14
347_Saccharomyces_cerevisiae	GCA_000975795.2	AJU60971.1	DER1	PF04511.16	1.3e-75
347_Saccharomyces_cerevisiae	GCA_000975795.2	AJU60972.1	Nop25	PF09805.10	5.7e-39
348_Saccharomyces_cerevisiae	GCA_000975825.2	AJU61671.1	p450	PF00067.23	1e-54
348_Saccharomyces_cerevisiae	GCA_000975825.2	AJU61672.1	DIT1_PvcA	PF05141.13	2.6e-100
348_Saccharomyces_cerevisiae	GCA_000975825.2	AJU61673.1	S1	PF00575.24	1.2e-18
348_Saccharomyces_cerevisiae	GCA_000975825.2	AJU61673.1	SHS2_Rpb7-N	PF03876.18	5.5e-13
348_Saccharomyces_cerevisiae	GCA_000975825.2	AJU61674.1	Ribosomal_L23	PF00276.21	1.4e-12
348_Saccharomyces_cerevisiae	GCA_000975825.2	AJU61675.1	AAA_16	PF13191.7	1.2e-06
348_Saccharomyces_cerevisiae	GCA_000975825.2	AJU61675.1	AAA_18	PF13238.7	1.6e-05
348_Saccharomyces_cerevisiae	GCA_000975825.2	AJU61675.1	AAA_25	PF13481.7	4.6e-07
348_Saccharomyces_cerevisiae	GCA_000975825.2	AJU61675.1	AAA_29	PF13555.7	8e-05
348_Saccharomyces_cerevisiae	GCA_000975825.2	AJU61675.1	AAA_33	PF13671.7	7.1e-05
348_Saccharomyces_cerevisiae	GCA_000975825.2	AJU61675.1	ABC2_membrane	PF01061.25	7e-90
348_Saccharomyces_cerevisiae	GCA_000975825.2	AJU61675.1	ABC2_membrane_3	PF12698.8	8.5e-05
348_Saccharomyces_cerevisiae	GCA_000975825.2	AJU61675.1	ABC2_membrane_7	PF19055.1	1.3e-15
348_Saccharomyces_cerevisiae	GCA_000975825.2	AJU61675.1	ABC_tran	PF00005.28	3.5e-40
348_Saccharomyces_cerevisiae	GCA_000975825.2	AJU61675.1	ABC_trans_N	PF14510.7	3.5e-19
348_Saccharomyces_cerevisiae	GCA_000975825.2	AJU61675.1	PDR_CDR	PF06422.13	4.3e-32
349_Saccharomyces_cerevisiae	GCA_000975855.3	AJU62366.1	IU_nuc_hydro	PF01156.20	3e-72
349_Saccharomyces_cerevisiae	GCA_000975855.3	AJU62367.1	p450	PF00067.23	7.1e-56
349_Saccharomyces_cerevisiae	GCA_000975855.3	AJU62368.1	DIT1_PvcA	PF05141.13	2.7e-100
349_Saccharomyces_cerevisiae	GCA_000975855.3	AJU62369.1	S1	PF00575.24	1.2e-18
349_Saccharomyces_cerevisiae	GCA_000975855.3	AJU62369.1	SHS2_Rpb7-N	PF03876.18	5.4e-13
349_Saccharomyces_cerevisiae	GCA_000975855.3	AJU62370.1	Ribosomal_L23	PF00276.21	1.4e-12
349_Saccharomyces_cerevisiae	GCA_000975855.3	AJU62371.1	AAA_16	PF13191.7	1.7e-06
349_Saccharomyces_cerevisiae	GCA_000975855.3	AJU62371.1	AAA_18	PF13238.7	3.4e-05
349_Saccharomyces_cerevisiae	GCA_000975855.3	AJU62371.1	AAA_25	PF13481.7	2.2e-07
349_Saccharomyces_cerevisiae	GCA_000975855.3	AJU62371.1	AAA_29	PF13555.7	8.3e-05
349_Saccharomyces_cerevisiae	GCA_000975855.3	AJU62371.1	AAA_33	PF13671.7	3.1e-05
349_Saccharomyces_cerevisiae	GCA_000975855.3	AJU62371.1	ABC2_membrane	PF01061.25	6.7e-90
349_Saccharomyces_cerevisiae	GCA_000975855.3	AJU62371.1	ABC2_membrane_3	PF12698.8	7.9e-05
349_Saccharomyces_cerevisiae	GCA_000975855.3	AJU62371.1	ABC2_membrane_7	PF19055.1	9.5e-16
349_Saccharomyces_cerevisiae	GCA_000975855.3	AJU62371.1	ABC_tran	PF00005.28	5e-40
349_Saccharomyces_cerevisiae	GCA_000975855.3	AJU62371.1	ABC_trans_N	PF14510.7	2.6e-19
349_Saccharomyces_cerevisiae	GCA_000975855.3	AJU62371.1	PDR_CDR	PF06422.13	4.3e-32
349_Saccharomyces_cerevisiae	GCA_000975855.3	AJU62372.1	TRAPPC9-Trs120	PF08626.12	0
350_Saccharomyces_cerevisiae	GCA_000975885.2	AJU63066.1	IU_nuc_hydro	PF01156.20	2.6e-72
350_Saccharomyces_cerevisiae	GCA_000975885.2	AJU63067.1	p450	PF00067.23	6.2e-56
350_Saccharomyces_cerevisiae	GCA_000975885.2	AJU63068.1	DIT1_PvcA	PF05141.13	2.7e-100
350_Saccharomyces_cerevisiae	GCA_000975885.2	AJU63069.1	S1	PF00575.24	1.2e-18
350_Saccharomyces_cerevisiae	GCA_000975885.2	AJU63069.1	SHS2_Rpb7-N	PF03876.18	5.4e-13
350_Saccharomyces_cerevisiae	GCA_000975885.2	AJU63070.1	Ribosomal_L23	PF00276.21	1.4e-12
350_Saccharomyces_cerevisiae	GCA_000975885.2	AJU63071.1	AAA_16	PF13191.7	1.1e-06
350_Saccharomyces_cerevisiae	GCA_000975885.2	AJU63071.1	AAA_18	PF13238.7	2.8e-05
350_Saccharomyces_cerevisiae	GCA_000975885.2	AJU63071.1	AAA_25	PF13481.7	1.9e-07
350_Saccharomyces_cerevisiae	GCA_000975885.2	AJU63071.1	AAA_29	PF13555.7	8e-05
350_Saccharomyces_cerevisiae	GCA_000975885.2	AJU63071.1	AAA_33	PF13671.7	3.4e-05
350_Saccharomyces_cerevisiae	GCA_000975885.2	AJU63071.1	ABC2_membrane	PF01061.25	6.9e-90
350_Saccharomyces_cerevisiae	GCA_000975885.2	AJU63071.1	ABC2_membrane_3	PF12698.8	7.9e-05
350_Saccharomyces_cerevisiae	GCA_000975885.2	AJU63071.1	ABC2_membrane_7	PF19055.1	9.4e-16
350_Saccharomyces_cerevisiae	GCA_000975885.2	AJU63071.1	ABC_tran	PF00005.28	5.3e-40
350_Saccharomyces_cerevisiae	GCA_000975885.2	AJU63071.1	ABC_trans_N	PF14510.7	5.5e-19
350_Saccharomyces_cerevisiae	GCA_000975885.2	AJU63071.1	PDR_CDR	PF06422.13	4.3e-32
350_Saccharomyces_cerevisiae	GCA_000975885.2	AJU63072.1	TRAPPC9-Trs120	PF08626.12	0
350_Saccharomyces_cerevisiae	GCA_000975885.2	AJU63073.1	Formyl_trans_N	PF00551.20	4.4e-64
350_Saccharomyces_cerevisiae	GCA_000975885.2	AJU63074.1	PINIT	PF14324.7	9.2e-34
350_Saccharomyces_cerevisiae	GCA_000975885.2	AJU63074.1	SAP	PF02037.28	4.4e-10
350_Saccharomyces_cerevisiae	GCA_000975885.2	AJU63074.1	SAP_new25	PF18953.1	5.5e-06
350_Saccharomyces_cerevisiae	GCA_000975885.2	AJU63074.1	zf-MIZ	PF02891.21	1.9e-22
350_Saccharomyces_cerevisiae	GCA_000975885.2	AJU63074.1	zf-Nse	PF11789.9	2.1e-05
350_Saccharomyces_cerevisiae	GCA_000975885.2	AJU63075.1	DUF1295	PF06966.13	2.7e-07
350_Saccharomyces_cerevisiae	GCA_000975885.2	AJU63075.1	ICMT	PF04140.15	3.2e-33
350_Saccharomyces_cerevisiae	GCA_000975885.2	AJU63075.1	PEMT	PF04191.14	2.7e-14
350_Saccharomyces_cerevisiae	GCA_000975885.2	AJU63076.1	DER1	PF04511.16	1.3e-75
350_Saccharomyces_cerevisiae	GCA_000975885.2	AJU63077.1	Nop25	PF09805.10	5.7e-39
351_Saccharomyces_cerevisiae	GCA_000975915.2	AJU63782.1	IU_nuc_hydro	PF01156.20	2.6e-72
351_Saccharomyces_cerevisiae	GCA_000975915.2	AJU63783.1	p450	PF00067.23	7.1e-56
351_Saccharomyces_cerevisiae	GCA_000975915.2	AJU63784.1	DIT1_PvcA	PF05141.13	2.8e-100
351_Saccharomyces_cerevisiae	GCA_000975915.2	AJU63785.1	S1	PF00575.24	1.2e-18
351_Saccharomyces_cerevisiae	GCA_000975915.2	AJU63785.1	SHS2_Rpb7-N	PF03876.18	5.4e-13
351_Saccharomyces_cerevisiae	GCA_000975915.2	AJU63786.1	Ribosomal_L23	PF00276.21	1.4e-12
351_Saccharomyces_cerevisiae	GCA_000975915.2	AJU63787.1	AAA_16	PF13191.7	1.4e-06
351_Saccharomyces_cerevisiae	GCA_000975915.2	AJU63787.1	AAA_18	PF13238.7	4e-05
351_Saccharomyces_cerevisiae	GCA_000975915.2	AJU63787.1	AAA_25	PF13481.7	1.9e-07
351_Saccharomyces_cerevisiae	GCA_000975915.2	AJU63787.1	AAA_29	PF13555.7	8e-05
351_Saccharomyces_cerevisiae	GCA_000975915.2	AJU63787.1	AAA_33	PF13671.7	1.6e-05
351_Saccharomyces_cerevisiae	GCA_000975915.2	AJU63787.1	ABC2_membrane	PF01061.25	6.9e-90
351_Saccharomyces_cerevisiae	GCA_000975915.2	AJU63787.1	ABC2_membrane_3	PF12698.8	8e-05
351_Saccharomyces_cerevisiae	GCA_000975915.2	AJU63787.1	ABC2_membrane_7	PF19055.1	9.4e-16
351_Saccharomyces_cerevisiae	GCA_000975915.2	AJU63787.1	ABC_tran	PF00005.28	3.8e-40
351_Saccharomyces_cerevisiae	GCA_000975915.2	AJU63787.1	ABC_trans_N	PF14510.7	3.2e-19
351_Saccharomyces_cerevisiae	GCA_000975915.2	AJU63787.1	PDR_CDR	PF06422.13	4.3e-32
351_Saccharomyces_cerevisiae	GCA_000975915.2	AJU63788.1	TRAPPC9-Trs120	PF08626.12	0
351_Saccharomyces_cerevisiae	GCA_000975915.2	AJU63789.1	Formyl_trans_N	PF00551.20	2.4e-64
351_Saccharomyces_cerevisiae	GCA_000975915.2	AJU63790.1	PINIT	PF14324.7	4.7e-34
351_Saccharomyces_cerevisiae	GCA_000975915.2	AJU63790.1	SAP	PF02037.28	4.4e-10
351_Saccharomyces_cerevisiae	GCA_000975915.2	AJU63790.1	SAP_new25	PF18953.1	5.5e-06
351_Saccharomyces_cerevisiae	GCA_000975915.2	AJU63790.1	zf-MIZ	PF02891.21	1.9e-22
351_Saccharomyces_cerevisiae	GCA_000975915.2	AJU63790.1	zf-Nse	PF11789.9	2.1e-05
351_Saccharomyces_cerevisiae	GCA_000975915.2	AJU63791.1	DUF1295	PF06966.13	2.7e-07
351_Saccharomyces_cerevisiae	GCA_000975915.2	AJU63791.1	ICMT	PF04140.15	3.2e-33
351_Saccharomyces_cerevisiae	GCA_000975915.2	AJU63791.1	PEMT	PF04191.14	2.7e-14
351_Saccharomyces_cerevisiae	GCA_000975915.2	AJU63792.1	DER1	PF04511.16	4.4e-75
351_Saccharomyces_cerevisiae	GCA_000975915.2	AJU63793.1	Nop25	PF09805.10	5.7e-39
352_Saccharomyces_cerevisiae	GCA_000975975.3	AJU65182.1	IU_nuc_hydro	PF01156.20	2.6e-72
352_Saccharomyces_cerevisiae	GCA_000975975.3	AJU65183.1	p450	PF00067.23	7.2e-56
352_Saccharomyces_cerevisiae	GCA_000975975.3	AJU65184.1	DIT1_PvcA	PF05141.13	2.8e-100
352_Saccharomyces_cerevisiae	GCA_000975975.3	AJU65185.1	S1	PF00575.24	1.2e-18
352_Saccharomyces_cerevisiae	GCA_000975975.3	AJU65185.1	SHS2_Rpb7-N	PF03876.18	5.5e-13
352_Saccharomyces_cerevisiae	GCA_000975975.3	AJU65186.1	Ribosomal_L23	PF00276.21	1.4e-12
352_Saccharomyces_cerevisiae	GCA_000975975.3	AJU65187.1	AAA_16	PF13191.7	1.6e-06
352_Saccharomyces_cerevisiae	GCA_000975975.3	AJU65187.1	AAA_18	PF13238.7	4.9e-05
352_Saccharomyces_cerevisiae	GCA_000975975.3	AJU65187.1	AAA_25	PF13481.7	2.5e-07
352_Saccharomyces_cerevisiae	GCA_000975975.3	AJU65187.1	AAA_29	PF13555.7	8.2e-05
352_Saccharomyces_cerevisiae	GCA_000975975.3	AJU65187.1	AAA_33	PF13671.7	3e-05
352_Saccharomyces_cerevisiae	GCA_000975975.3	AJU65187.1	ABC2_membrane	PF01061.25	6.8e-90
352_Saccharomyces_cerevisiae	GCA_000975975.3	AJU65187.1	ABC2_membrane_3	PF12698.8	8e-05
352_Saccharomyces_cerevisiae	GCA_000975975.3	AJU65187.1	ABC2_membrane_7	PF19055.1	9.5e-16
352_Saccharomyces_cerevisiae	GCA_000975975.3	AJU65187.1	ABC_tran	PF00005.28	3.6e-40
352_Saccharomyces_cerevisiae	GCA_000975975.3	AJU65187.1	ABC_trans_N	PF14510.7	3.3e-19
352_Saccharomyces_cerevisiae	GCA_000975975.3	AJU65187.1	PDR_CDR	PF06422.13	4.3e-32
352_Saccharomyces_cerevisiae	GCA_000975975.3	AJU65188.1	TRAPPC9-Trs120	PF08626.12	0
352_Saccharomyces_cerevisiae	GCA_000975975.3	AJU65189.1	Formyl_trans_N	PF00551.20	2.1e-64
352_Saccharomyces_cerevisiae	GCA_000975975.3	AJU65190.1	PINIT	PF14324.7	4.7e-34
352_Saccharomyces_cerevisiae	GCA_000975975.3	AJU65190.1	SAP	PF02037.28	4.4e-10
352_Saccharomyces_cerevisiae	GCA_000975975.3	AJU65190.1	SAP_new25	PF18953.1	5.5e-06
352_Saccharomyces_cerevisiae	GCA_000975975.3	AJU65190.1	zf-MIZ	PF02891.21	1.9e-22
352_Saccharomyces_cerevisiae	GCA_000975975.3	AJU65190.1	zf-Nse	PF11789.9	2.1e-05
352_Saccharomyces_cerevisiae	GCA_000975975.3	AJU65191.1	DUF1295	PF06966.13	2.7e-07
352_Saccharomyces_cerevisiae	GCA_000975975.3	AJU65191.1	ICMT	PF04140.15	3.2e-33
352_Saccharomyces_cerevisiae	GCA_000975975.3	AJU65191.1	PEMT	PF04191.14	2.7e-14
352_Saccharomyces_cerevisiae	GCA_000975975.3	AJU65192.1	DER1	PF04511.16	4.4e-75
352_Saccharomyces_cerevisiae	GCA_000975975.3	AJU65193.1	Nop25	PF09805.10	5.7e-39
353_Saccharomyces_cerevisiae	GCA_000976005.2	AJU65898.1	IU_nuc_hydro	PF01156.20	3.1e-72
353_Saccharomyces_cerevisiae	GCA_000976005.2	AJU65899.1	p450	PF00067.23	4.8e-56
353_Saccharomyces_cerevisiae	GCA_000976005.2	AJU65900.1	DIT1_PvcA	PF05141.13	2.8e-100
353_Saccharomyces_cerevisiae	GCA_000976005.2	AJU65901.1	S1	PF00575.24	1.2e-18
353_Saccharomyces_cerevisiae	GCA_000976005.2	AJU65901.1	SHS2_Rpb7-N	PF03876.18	5.4e-13
353_Saccharomyces_cerevisiae	GCA_000976005.2	AJU65902.1	Ribosomal_L23	PF00276.21	1.4e-12
353_Saccharomyces_cerevisiae	GCA_000976005.2	AJU65903.1	AAA_16	PF13191.7	1.1e-06
353_Saccharomyces_cerevisiae	GCA_000976005.2	AJU65903.1	AAA_18	PF13238.7	2.8e-05
353_Saccharomyces_cerevisiae	GCA_000976005.2	AJU65903.1	AAA_25	PF13481.7	1.8e-07
353_Saccharomyces_cerevisiae	GCA_000976005.2	AJU65903.1	AAA_29	PF13555.7	8.1e-05
353_Saccharomyces_cerevisiae	GCA_000976005.2	AJU65903.1	AAA_33	PF13671.7	3.4e-05
353_Saccharomyces_cerevisiae	GCA_000976005.2	AJU65903.1	ABC2_membrane	PF01061.25	6.8e-90
353_Saccharomyces_cerevisiae	GCA_000976005.2	AJU65903.1	ABC2_membrane_3	PF12698.8	8e-05
353_Saccharomyces_cerevisiae	GCA_000976005.2	AJU65903.1	ABC2_membrane_7	PF19055.1	9.4e-16
353_Saccharomyces_cerevisiae	GCA_000976005.2	AJU65903.1	ABC_tran	PF00005.28	5.3e-40
353_Saccharomyces_cerevisiae	GCA_000976005.2	AJU65903.1	ABC_trans_N	PF14510.7	3.2e-19
353_Saccharomyces_cerevisiae	GCA_000976005.2	AJU65903.1	PDR_CDR	PF06422.13	4.3e-32
353_Saccharomyces_cerevisiae	GCA_000976005.2	AJU65904.1	TRAPPC9-Trs120	PF08626.12	0
354_Saccharomyces_cerevisiae	GCA_000976035.2	AJU66581.1	IU_nuc_hydro	PF01156.20	3e-72
354_Saccharomyces_cerevisiae	GCA_000976035.2	AJU66582.1	p450	PF00067.23	7.1e-56
354_Saccharomyces_cerevisiae	GCA_000976035.2	AJU66583.1	DIT1_PvcA	PF05141.13	2.8e-100
354_Saccharomyces_cerevisiae	GCA_000976035.2	AJU66584.1	S1	PF00575.24	1.2e-18
354_Saccharomyces_cerevisiae	GCA_000976035.2	AJU66584.1	SHS2_Rpb7-N	PF03876.18	5.4e-13
354_Saccharomyces_cerevisiae	GCA_000976035.2	AJU66585.1	Ribosomal_L23	PF00276.21	1.4e-12
354_Saccharomyces_cerevisiae	GCA_000976035.2	AJU66586.1	AAA_16	PF13191.7	1.4e-06
354_Saccharomyces_cerevisiae	GCA_000976035.2	AJU66586.1	AAA_18	PF13238.7	2.8e-05
354_Saccharomyces_cerevisiae	GCA_000976035.2	AJU66586.1	AAA_25	PF13481.7	1.9e-07
354_Saccharomyces_cerevisiae	GCA_000976035.2	AJU66586.1	AAA_29	PF13555.7	8.1e-05
354_Saccharomyces_cerevisiae	GCA_000976035.2	AJU66586.1	AAA_33	PF13671.7	1.7e-05
354_Saccharomyces_cerevisiae	GCA_000976035.2	AJU66586.1	ABC2_membrane	PF01061.25	6.8e-90
354_Saccharomyces_cerevisiae	GCA_000976035.2	AJU66586.1	ABC2_membrane_3	PF12698.8	8e-05
354_Saccharomyces_cerevisiae	GCA_000976035.2	AJU66586.1	ABC2_membrane_7	PF19055.1	9.4e-16
354_Saccharomyces_cerevisiae	GCA_000976035.2	AJU66586.1	ABC_tran	PF00005.28	5.4e-40
354_Saccharomyces_cerevisiae	GCA_000976035.2	AJU66586.1	ABC_trans_N	PF14510.7	3.2e-19
354_Saccharomyces_cerevisiae	GCA_000976035.2	AJU66586.1	PDR_CDR	PF06422.13	4.3e-32
354_Saccharomyces_cerevisiae	GCA_000976035.2	AJU66587.1	TRAPPC9-Trs120	PF08626.12	0
354_Saccharomyces_cerevisiae	GCA_000976035.2	AJU66588.1	Formyl_trans_N	PF00551.20	2.1e-64
354_Saccharomyces_cerevisiae	GCA_000976035.2	AJU66589.1	PINIT	PF14324.7	9.2e-34
354_Saccharomyces_cerevisiae	GCA_000976035.2	AJU66589.1	SAP	PF02037.28	4.4e-10
354_Saccharomyces_cerevisiae	GCA_000976035.2	AJU66589.1	SAP_new25	PF18953.1	5.5e-06
354_Saccharomyces_cerevisiae	GCA_000976035.2	AJU66589.1	zf-MIZ	PF02891.21	1.9e-22
354_Saccharomyces_cerevisiae	GCA_000976035.2	AJU66589.1	zf-Nse	PF11789.9	2.1e-05
354_Saccharomyces_cerevisiae	GCA_000976035.2	AJU66590.1	DUF1295	PF06966.13	2.7e-07
354_Saccharomyces_cerevisiae	GCA_000976035.2	AJU66590.1	ICMT	PF04140.15	3.2e-33
354_Saccharomyces_cerevisiae	GCA_000976035.2	AJU66590.1	PEMT	PF04191.14	2.7e-14
354_Saccharomyces_cerevisiae	GCA_000976035.2	AJU66591.1	DER1	PF04511.16	1.3e-75
354_Saccharomyces_cerevisiae	GCA_000976035.2	AJU66592.1	Nop25	PF09805.10	5.7e-39
355_Saccharomyces_cerevisiae	GCA_000976065.2	AJU67295.1	IU_nuc_hydro	PF01156.20	3.1e-72
355_Saccharomyces_cerevisiae	GCA_000976065.2	AJU67296.1	p450	PF00067.23	7.2e-56
355_Saccharomyces_cerevisiae	GCA_000976065.2	AJU67297.1	DIT1_PvcA	PF05141.13	2.8e-100
355_Saccharomyces_cerevisiae	GCA_000976065.2	AJU67298.1	S1	PF00575.24	1.2e-18
355_Saccharomyces_cerevisiae	GCA_000976065.2	AJU67298.1	SHS2_Rpb7-N	PF03876.18	5.5e-13
355_Saccharomyces_cerevisiae	GCA_000976065.2	AJU67299.1	Ribosomal_L23	PF00276.21	1.4e-12
355_Saccharomyces_cerevisiae	GCA_000976065.2	AJU67300.1	AAA_16	PF13191.7	1.6e-06
355_Saccharomyces_cerevisiae	GCA_000976065.2	AJU67300.1	AAA_18	PF13238.7	4.9e-05
355_Saccharomyces_cerevisiae	GCA_000976065.2	AJU67300.1	AAA_25	PF13481.7	2.5e-07
355_Saccharomyces_cerevisiae	GCA_000976065.2	AJU67300.1	AAA_29	PF13555.7	8.3e-05
355_Saccharomyces_cerevisiae	GCA_000976065.2	AJU67300.1	AAA_33	PF13671.7	3e-05
355_Saccharomyces_cerevisiae	GCA_000976065.2	AJU67300.1	ABC2_membrane	PF01061.25	6.9e-90
355_Saccharomyces_cerevisiae	GCA_000976065.2	AJU67300.1	ABC2_membrane_3	PF12698.8	8.1e-05
355_Saccharomyces_cerevisiae	GCA_000976065.2	AJU67300.1	ABC2_membrane_7	PF19055.1	9.6e-16
355_Saccharomyces_cerevisiae	GCA_000976065.2	AJU67300.1	ABC_tran	PF00005.28	3.6e-40
355_Saccharomyces_cerevisiae	GCA_000976065.2	AJU67300.1	ABC_trans_N	PF14510.7	3.3e-19
355_Saccharomyces_cerevisiae	GCA_000976065.2	AJU67300.1	PDR_CDR	PF06422.13	4.4e-32
355_Saccharomyces_cerevisiae	GCA_000976065.2	AJU67301.1	TRAPPC9-Trs120	PF08626.12	0
355_Saccharomyces_cerevisiae	GCA_000976065.2	AJU67302.1	Formyl_trans_N	PF00551.20	2.1e-64
355_Saccharomyces_cerevisiae	GCA_000976065.2	AJU67303.1	PINIT	PF14324.7	4.8e-34
355_Saccharomyces_cerevisiae	GCA_000976065.2	AJU67303.1	SAP	PF02037.28	4.5e-10
355_Saccharomyces_cerevisiae	GCA_000976065.2	AJU67303.1	SAP_new25	PF18953.1	5.6e-06
355_Saccharomyces_cerevisiae	GCA_000976065.2	AJU67303.1	zf-MIZ	PF02891.21	1.9e-22
355_Saccharomyces_cerevisiae	GCA_000976065.2	AJU67303.1	zf-Nse	PF11789.9	2.1e-05
355_Saccharomyces_cerevisiae	GCA_000976065.2	AJU67304.1	DUF1295	PF06966.13	2.8e-07
355_Saccharomyces_cerevisiae	GCA_000976065.2	AJU67304.1	ICMT	PF04140.15	3.2e-33
355_Saccharomyces_cerevisiae	GCA_000976065.2	AJU67304.1	PEMT	PF04191.14	2.7e-14
355_Saccharomyces_cerevisiae	GCA_000976065.2	AJU67305.1	DER1	PF04511.16	4.4e-75
355_Saccharomyces_cerevisiae	GCA_000976065.2	AJU67306.1	Nop25	PF09805.10	5.8e-39
356_Saccharomyces_cerevisiae	GCA_000976095.2	AJU68010.1	IU_nuc_hydro	PF01156.20	2.5e-72
356_Saccharomyces_cerevisiae	GCA_000976095.2	AJU68011.1	p450	PF00067.23	7.1e-56
356_Saccharomyces_cerevisiae	GCA_000976095.2	AJU68012.1	DIT1_PvcA	PF05141.13	2.7e-100
356_Saccharomyces_cerevisiae	GCA_000976095.2	AJU68013.1	S1	PF00575.24	1.2e-18
356_Saccharomyces_cerevisiae	GCA_000976095.2	AJU68013.1	SHS2_Rpb7-N	PF03876.18	5.4e-13
356_Saccharomyces_cerevisiae	GCA_000976095.2	AJU68014.1	Ribosomal_L23	PF00276.21	1.4e-12
356_Saccharomyces_cerevisiae	GCA_000976095.2	AJU68015.1	AAA_16	PF13191.7	1.1e-06
356_Saccharomyces_cerevisiae	GCA_000976095.2	AJU68015.1	AAA_18	PF13238.7	2.8e-05
356_Saccharomyces_cerevisiae	GCA_000976095.2	AJU68015.1	AAA_25	PF13481.7	1.9e-07
356_Saccharomyces_cerevisiae	GCA_000976095.2	AJU68015.1	AAA_29	PF13555.7	8.1e-05
356_Saccharomyces_cerevisiae	GCA_000976095.2	AJU68015.1	AAA_33	PF13671.7	3.4e-05
356_Saccharomyces_cerevisiae	GCA_000976095.2	AJU68015.1	ABC2_membrane	PF01061.25	6.9e-90
356_Saccharomyces_cerevisiae	GCA_000976095.2	AJU68015.1	ABC2_membrane_3	PF12698.8	8e-05
356_Saccharomyces_cerevisiae	GCA_000976095.2	AJU68015.1	ABC2_membrane_7	PF19055.1	9.5e-16
356_Saccharomyces_cerevisiae	GCA_000976095.2	AJU68015.1	ABC_tran	PF00005.28	5.3e-40
356_Saccharomyces_cerevisiae	GCA_000976095.2	AJU68015.1	ABC_trans_N	PF14510.7	4.1e-19
356_Saccharomyces_cerevisiae	GCA_000976095.2	AJU68015.1	PDR_CDR	PF06422.13	4.3e-32
356_Saccharomyces_cerevisiae	GCA_000976095.2	AJU68016.1	TRAPPC9-Trs120	PF08626.12	0
356_Saccharomyces_cerevisiae	GCA_000976095.2	AJU68017.1	Formyl_trans_N	PF00551.20	4.4e-64
356_Saccharomyces_cerevisiae	GCA_000976095.2	AJU68018.1	PINIT	PF14324.7	4.7e-34
356_Saccharomyces_cerevisiae	GCA_000976095.2	AJU68018.1	SAP	PF02037.28	4.4e-10
356_Saccharomyces_cerevisiae	GCA_000976095.2	AJU68018.1	SAP_new25	PF18953.1	5.4e-06
356_Saccharomyces_cerevisiae	GCA_000976095.2	AJU68018.1	zf-MIZ	PF02891.21	1.9e-22
356_Saccharomyces_cerevisiae	GCA_000976095.2	AJU68018.1	zf-Nse	PF11789.9	2.1e-05
356_Saccharomyces_cerevisiae	GCA_000976095.2	AJU68019.1	DUF1295	PF06966.13	2.7e-07
356_Saccharomyces_cerevisiae	GCA_000976095.2	AJU68019.1	ICMT	PF04140.15	3.2e-33
356_Saccharomyces_cerevisiae	GCA_000976095.2	AJU68019.1	PEMT	PF04191.14	2.7e-14
356_Saccharomyces_cerevisiae	GCA_000976095.2	AJU68020.1	DER1	PF04511.16	4.4e-75
356_Saccharomyces_cerevisiae	GCA_000976095.2	AJU68021.1	Nop25	PF09805.10	5.7e-39
357_Saccharomyces_cerevisiae	GCA_000976125.2	AJU68709.1	IU_nuc_hydro	PF01156.20	2.6e-72
357_Saccharomyces_cerevisiae	GCA_000976125.2	AJU68710.1	p450	PF00067.23	6.2e-56
357_Saccharomyces_cerevisiae	GCA_000976125.2	AJU68711.1	DIT1_PvcA	PF05141.13	2.7e-100
357_Saccharomyces_cerevisiae	GCA_000976125.2	AJU68712.1	S1	PF00575.24	1.2e-18
357_Saccharomyces_cerevisiae	GCA_000976125.2	AJU68712.1	SHS2_Rpb7-N	PF03876.18	5.4e-13
357_Saccharomyces_cerevisiae	GCA_000976125.2	AJU68713.1	Ribosomal_L23	PF00276.21	1.4e-12
357_Saccharomyces_cerevisiae	GCA_000976125.2	AJU68714.1	AAA_16	PF13191.7	1.1e-06
357_Saccharomyces_cerevisiae	GCA_000976125.2	AJU68714.1	AAA_18	PF13238.7	2.8e-05
357_Saccharomyces_cerevisiae	GCA_000976125.2	AJU68714.1	AAA_25	PF13481.7	1.9e-07
357_Saccharomyces_cerevisiae	GCA_000976125.2	AJU68714.1	AAA_29	PF13555.7	8.1e-05
357_Saccharomyces_cerevisiae	GCA_000976125.2	AJU68714.1	AAA_33	PF13671.7	3.4e-05
357_Saccharomyces_cerevisiae	GCA_000976125.2	AJU68714.1	ABC2_membrane	PF01061.25	6.9e-90
357_Saccharomyces_cerevisiae	GCA_000976125.2	AJU68714.1	ABC2_membrane_3	PF12698.8	8e-05
357_Saccharomyces_cerevisiae	GCA_000976125.2	AJU68714.1	ABC2_membrane_7	PF19055.1	9.5e-16
357_Saccharomyces_cerevisiae	GCA_000976125.2	AJU68714.1	ABC_tran	PF00005.28	5.4e-40
357_Saccharomyces_cerevisiae	GCA_000976125.2	AJU68714.1	ABC_trans_N	PF14510.7	5.5e-19
357_Saccharomyces_cerevisiae	GCA_000976125.2	AJU68714.1	PDR_CDR	PF06422.13	4.3e-32
357_Saccharomyces_cerevisiae	GCA_000976125.2	AJU68715.1	TRAPPC9-Trs120	PF08626.12	0
357_Saccharomyces_cerevisiae	GCA_000976125.2	AJU68716.1	Formyl_trans_N	PF00551.20	4.4e-64
357_Saccharomyces_cerevisiae	GCA_000976125.2	AJU68717.1	PINIT	PF14324.7	9.2e-34
357_Saccharomyces_cerevisiae	GCA_000976125.2	AJU68717.1	SAP	PF02037.28	4.4e-10
357_Saccharomyces_cerevisiae	GCA_000976125.2	AJU68717.1	SAP_new25	PF18953.1	5.5e-06
357_Saccharomyces_cerevisiae	GCA_000976125.2	AJU68717.1	zf-MIZ	PF02891.21	1.9e-22
357_Saccharomyces_cerevisiae	GCA_000976125.2	AJU68717.1	zf-Nse	PF11789.9	2.1e-05
357_Saccharomyces_cerevisiae	GCA_000976125.2	AJU68718.1	DUF1295	PF06966.13	2.7e-07
357_Saccharomyces_cerevisiae	GCA_000976125.2	AJU68718.1	ICMT	PF04140.15	3.2e-33
357_Saccharomyces_cerevisiae	GCA_000976125.2	AJU68718.1	PEMT	PF04191.14	2.7e-14
357_Saccharomyces_cerevisiae	GCA_000976125.2	AJU68719.1	DER1	PF04511.16	1.3e-75
357_Saccharomyces_cerevisiae	GCA_000976125.2	AJU68720.1	Nop25	PF09805.10	5.7e-39
358_Saccharomyces_cerevisiae	GCA_000976155.4	AJU69402.1	IU_nuc_hydro	PF01156.20	2.6e-72
358_Saccharomyces_cerevisiae	GCA_000976155.4	AJU69403.1	p450	PF00067.23	6.2e-56
358_Saccharomyces_cerevisiae	GCA_000976155.4	AJU69404.1	DIT1_PvcA	PF05141.13	2.7e-100
358_Saccharomyces_cerevisiae	GCA_000976155.4	AJU69405.1	S1	PF00575.24	1.2e-18
358_Saccharomyces_cerevisiae	GCA_000976155.4	AJU69405.1	SHS2_Rpb7-N	PF03876.18	5.4e-13
358_Saccharomyces_cerevisiae	GCA_000976155.4	AJU69406.1	Ribosomal_L23	PF00276.21	1.4e-12
358_Saccharomyces_cerevisiae	GCA_000976155.4	AJU69407.1	AAA_16	PF13191.7	1.1e-06
358_Saccharomyces_cerevisiae	GCA_000976155.4	AJU69407.1	AAA_18	PF13238.7	2.8e-05
358_Saccharomyces_cerevisiae	GCA_000976155.4	AJU69407.1	AAA_25	PF13481.7	1.8e-07
358_Saccharomyces_cerevisiae	GCA_000976155.4	AJU69407.1	AAA_29	PF13555.7	8e-05
358_Saccharomyces_cerevisiae	GCA_000976155.4	AJU69407.1	AAA_33	PF13671.7	3.4e-05
358_Saccharomyces_cerevisiae	GCA_000976155.4	AJU69407.1	ABC2_membrane	PF01061.25	6.8e-90
358_Saccharomyces_cerevisiae	GCA_000976155.4	AJU69407.1	ABC2_membrane_3	PF12698.8	7.9e-05
358_Saccharomyces_cerevisiae	GCA_000976155.4	AJU69407.1	ABC2_membrane_7	PF19055.1	9.4e-16
358_Saccharomyces_cerevisiae	GCA_000976155.4	AJU69407.1	ABC_tran	PF00005.28	5.3e-40
358_Saccharomyces_cerevisiae	GCA_000976155.4	AJU69407.1	ABC_trans_N	PF14510.7	5.4e-19
358_Saccharomyces_cerevisiae	GCA_000976155.4	AJU69407.1	PDR_CDR	PF06422.13	4.3e-32
358_Saccharomyces_cerevisiae	GCA_000976155.4	AJU69408.1	TRAPPC9-Trs120	PF08626.12	0
358_Saccharomyces_cerevisiae	GCA_000976155.4	AJU69409.1	Formyl_trans_N	PF00551.20	4.4e-64
358_Saccharomyces_cerevisiae	GCA_000976155.4	AJU69410.1	PINIT	PF14324.7	9.2e-34
358_Saccharomyces_cerevisiae	GCA_000976155.4	AJU69410.1	SAP	PF02037.28	4.4e-10
358_Saccharomyces_cerevisiae	GCA_000976155.4	AJU69410.1	SAP_new25	PF18953.1	5.4e-06
358_Saccharomyces_cerevisiae	GCA_000976155.4	AJU69410.1	zf-MIZ	PF02891.21	1.9e-22
358_Saccharomyces_cerevisiae	GCA_000976155.4	AJU69410.1	zf-Nse	PF11789.9	2.1e-05
358_Saccharomyces_cerevisiae	GCA_000976155.4	AJU69411.1	DUF1295	PF06966.13	2.7e-07
358_Saccharomyces_cerevisiae	GCA_000976155.4	AJU69411.1	ICMT	PF04140.15	3.2e-33
358_Saccharomyces_cerevisiae	GCA_000976155.4	AJU69411.1	PEMT	PF04191.14	2.7e-14
358_Saccharomyces_cerevisiae	GCA_000976155.4	AJU69412.1	DER1	PF04511.16	1.3e-75
358_Saccharomyces_cerevisiae	GCA_000976155.4	AJU69413.1	Nop25	PF09805.10	5.6e-39
359_Saccharomyces_cerevisiae	GCA_000976185.2	AJU70116.1	IU_nuc_hydro	PF01156.20	2.6e-72
359_Saccharomyces_cerevisiae	GCA_000976185.2	AJU70117.1	p450	PF00067.23	3.7e-56
359_Saccharomyces_cerevisiae	GCA_000976185.2	AJU70118.1	DIT1_PvcA	PF05141.13	2.8e-100
359_Saccharomyces_cerevisiae	GCA_000976185.2	AJU70119.1	S1	PF00575.24	1.2e-18
359_Saccharomyces_cerevisiae	GCA_000976185.2	AJU70119.1	SHS2_Rpb7-N	PF03876.18	5.5e-13
359_Saccharomyces_cerevisiae	GCA_000976185.2	AJU70120.1	Ribosomal_L23	PF00276.21	1.4e-12
359_Saccharomyces_cerevisiae	GCA_000976185.2	AJU70121.1	AAA_16	PF13191.7	1.1e-06
359_Saccharomyces_cerevisiae	GCA_000976185.2	AJU70121.1	AAA_18	PF13238.7	2.8e-05
359_Saccharomyces_cerevisiae	GCA_000976185.2	AJU70121.1	AAA_25	PF13481.7	1.9e-07
359_Saccharomyces_cerevisiae	GCA_000976185.2	AJU70121.1	AAA_29	PF13555.7	8.2e-05
359_Saccharomyces_cerevisiae	GCA_000976185.2	AJU70121.1	AAA_33	PF13671.7	3.5e-05
359_Saccharomyces_cerevisiae	GCA_000976185.2	AJU70121.1	ABC2_membrane	PF01061.25	7e-90
359_Saccharomyces_cerevisiae	GCA_000976185.2	AJU70121.1	ABC2_membrane_3	PF12698.8	8e-05
359_Saccharomyces_cerevisiae	GCA_000976185.2	AJU70121.1	ABC2_membrane_7	PF19055.1	9.6e-16
359_Saccharomyces_cerevisiae	GCA_000976185.2	AJU70121.1	ABC_tran	PF00005.28	5.4e-40
359_Saccharomyces_cerevisiae	GCA_000976185.2	AJU70121.1	ABC_trans_N	PF14510.7	5.5e-19
359_Saccharomyces_cerevisiae	GCA_000976185.2	AJU70121.1	PDR_CDR	PF06422.13	4.4e-32
359_Saccharomyces_cerevisiae	GCA_000976185.2	AJU70122.1	TRAPPC9-Trs120	PF08626.12	0
359_Saccharomyces_cerevisiae	GCA_000976185.2	AJU70123.1	Formyl_trans_N	PF00551.20	4.4e-64
359_Saccharomyces_cerevisiae	GCA_000976185.2	AJU70124.1	PINIT	PF14324.7	4.8e-34
359_Saccharomyces_cerevisiae	GCA_000976185.2	AJU70124.1	SAP	PF02037.28	4.4e-10
359_Saccharomyces_cerevisiae	GCA_000976185.2	AJU70124.1	SAP_new25	PF18953.1	5.5e-06
359_Saccharomyces_cerevisiae	GCA_000976185.2	AJU70124.1	zf-MIZ	PF02891.21	2e-22
359_Saccharomyces_cerevisiae	GCA_000976185.2	AJU70124.1	zf-Nse	PF11789.9	2.1e-05
359_Saccharomyces_cerevisiae	GCA_000976185.2	AJU70125.1	DUF1295	PF06966.13	2.7e-07
359_Saccharomyces_cerevisiae	GCA_000976185.2	AJU70125.1	ICMT	PF04140.15	3.2e-33
359_Saccharomyces_cerevisiae	GCA_000976185.2	AJU70125.1	PEMT	PF04191.14	2.7e-14
359_Saccharomyces_cerevisiae	GCA_000976185.2	AJU70126.1	DER1	PF04511.16	1.3e-75
359_Saccharomyces_cerevisiae	GCA_000976185.2	AJU70127.1	Nop25	PF09805.10	5.8e-39
360_Saccharomyces_cerevisiae	GCA_000976215.2	AJU70802.1	Pribosyltran	PF00156.28	1.4e-08
360_Saccharomyces_cerevisiae	GCA_000976215.2	AJU70803.1	IU_nuc_hydro	PF01156.20	3.3e-72
360_Saccharomyces_cerevisiae	GCA_000976215.2	AJU70804.1	p450	PF00067.23	4.8e-56
360_Saccharomyces_cerevisiae	GCA_000976215.2	AJU70805.1	DIT1_PvcA	PF05141.13	2.7e-100
360_Saccharomyces_cerevisiae	GCA_000976215.2	AJU70806.1	S1	PF00575.24	1.2e-18
360_Saccharomyces_cerevisiae	GCA_000976215.2	AJU70806.1	SHS2_Rpb7-N	PF03876.18	5.4e-13
360_Saccharomyces_cerevisiae	GCA_000976215.2	AJU70807.1	Ribosomal_L23	PF00276.21	1.4e-12
360_Saccharomyces_cerevisiae	GCA_000976215.2	AJU70808.1	AAA_16	PF13191.7	1.1e-06
360_Saccharomyces_cerevisiae	GCA_000976215.2	AJU70808.1	AAA_18	PF13238.7	2.8e-05
360_Saccharomyces_cerevisiae	GCA_000976215.2	AJU70808.1	AAA_25	PF13481.7	1.9e-07
360_Saccharomyces_cerevisiae	GCA_000976215.2	AJU70808.1	AAA_29	PF13555.7	8.1e-05
360_Saccharomyces_cerevisiae	GCA_000976215.2	AJU70808.1	AAA_33	PF13671.7	3.4e-05
360_Saccharomyces_cerevisiae	GCA_000976215.2	AJU70808.1	ABC2_membrane	PF01061.25	6.9e-90
360_Saccharomyces_cerevisiae	GCA_000976215.2	AJU70808.1	ABC2_membrane_3	PF12698.8	8e-05
360_Saccharomyces_cerevisiae	GCA_000976215.2	AJU70808.1	ABC2_membrane_7	PF19055.1	9.5e-16
360_Saccharomyces_cerevisiae	GCA_000976215.2	AJU70808.1	ABC_tran	PF00005.28	5.3e-40
360_Saccharomyces_cerevisiae	GCA_000976215.2	AJU70808.1	ABC_trans_N	PF14510.7	4.1e-19
360_Saccharomyces_cerevisiae	GCA_000976215.2	AJU70808.1	PDR_CDR	PF06422.13	4.3e-32
360_Saccharomyces_cerevisiae	GCA_000976215.2	AJU70809.1	TRAPPC9-Trs120	PF08626.12	0
360_Saccharomyces_cerevisiae	GCA_000976215.2	AJU70810.1	Formyl_trans_N	PF00551.20	2.1e-64
360_Saccharomyces_cerevisiae	GCA_000976215.2	AJU70811.1	PINIT	PF14324.7	4.7e-34
360_Saccharomyces_cerevisiae	GCA_000976215.2	AJU70811.1	SAP	PF02037.28	4.4e-10
360_Saccharomyces_cerevisiae	GCA_000976215.2	AJU70811.1	SAP_new25	PF18953.1	5.5e-06
360_Saccharomyces_cerevisiae	GCA_000976215.2	AJU70811.1	zf-MIZ	PF02891.21	4.4e-22
360_Saccharomyces_cerevisiae	GCA_000976215.2	AJU70811.1	zf-Nse	PF11789.9	3.3e-05
360_Saccharomyces_cerevisiae	GCA_000976215.2	AJU70812.1	DUF1295	PF06966.13	8e-07
360_Saccharomyces_cerevisiae	GCA_000976215.2	AJU70812.1	ICMT	PF04140.15	2.5e-32
360_Saccharomyces_cerevisiae	GCA_000976215.2	AJU70812.1	PEMT	PF04191.14	1.1e-13
360_Saccharomyces_cerevisiae	GCA_000976215.2	AJU70813.1	DER1	PF04511.16	4.4e-75
360_Saccharomyces_cerevisiae	GCA_000976215.2	AJU70814.1	Nop25	PF09805.10	5.7e-39
361_Saccharomyces_cerevisiae	GCA_000976245.2	AJU71512.1	IU_nuc_hydro	PF01156.20	6.1e-71
361_Saccharomyces_cerevisiae	GCA_000976245.2	AJU71513.1	p450	PF00067.23	1.4e-55
361_Saccharomyces_cerevisiae	GCA_000976245.2	AJU71514.1	DIT1_PvcA	PF05141.13	2.8e-100
361_Saccharomyces_cerevisiae	GCA_000976245.2	AJU71515.1	S1	PF00575.24	1.2e-18
361_Saccharomyces_cerevisiae	GCA_000976245.2	AJU71515.1	SHS2_Rpb7-N	PF03876.18	5.4e-13
361_Saccharomyces_cerevisiae	GCA_000976245.2	AJU71516.1	Ribosomal_L23	PF00276.21	1.4e-12
361_Saccharomyces_cerevisiae	GCA_000976245.2	AJU71517.1	AAA_16	PF13191.7	1.1e-06
361_Saccharomyces_cerevisiae	GCA_000976245.2	AJU71517.1	AAA_18	PF13238.7	2.8e-05
361_Saccharomyces_cerevisiae	GCA_000976245.2	AJU71517.1	AAA_25	PF13481.7	1.9e-07
361_Saccharomyces_cerevisiae	GCA_000976245.2	AJU71517.1	AAA_29	PF13555.7	8.1e-05
361_Saccharomyces_cerevisiae	GCA_000976245.2	AJU71517.1	AAA_33	PF13671.7	3.4e-05
361_Saccharomyces_cerevisiae	GCA_000976245.2	AJU71517.1	ABC2_membrane	PF01061.25	6.9e-90
361_Saccharomyces_cerevisiae	GCA_000976245.2	AJU71517.1	ABC2_membrane_3	PF12698.8	7.9e-05
361_Saccharomyces_cerevisiae	GCA_000976245.2	AJU71517.1	ABC2_membrane_7	PF19055.1	9.5e-16
361_Saccharomyces_cerevisiae	GCA_000976245.2	AJU71517.1	ABC_tran	PF00005.28	5.4e-40
361_Saccharomyces_cerevisiae	GCA_000976245.2	AJU71517.1	ABC_trans_N	PF14510.7	5.5e-19
361_Saccharomyces_cerevisiae	GCA_000976245.2	AJU71517.1	PDR_CDR	PF06422.13	4.3e-32
361_Saccharomyces_cerevisiae	GCA_000976245.2	AJU71518.1	TRAPPC9-Trs120	PF08626.12	0
361_Saccharomyces_cerevisiae	GCA_000976245.2	AJU71519.1	Formyl_trans_N	PF00551.20	4.4e-64
361_Saccharomyces_cerevisiae	GCA_000976245.2	AJU71520.1	PINIT	PF14324.7	4.7e-34
361_Saccharomyces_cerevisiae	GCA_000976245.2	AJU71520.1	SAP	PF02037.28	4.5e-10
361_Saccharomyces_cerevisiae	GCA_000976245.2	AJU71520.1	SAP_new25	PF18953.1	5.5e-06
361_Saccharomyces_cerevisiae	GCA_000976245.2	AJU71520.1	zf-MIZ	PF02891.21	1.9e-22
361_Saccharomyces_cerevisiae	GCA_000976245.2	AJU71520.1	zf-Nse	PF11789.9	2.1e-05
361_Saccharomyces_cerevisiae	GCA_000976245.2	AJU71521.1	DUF1295	PF06966.13	2.7e-07
361_Saccharomyces_cerevisiae	GCA_000976245.2	AJU71521.1	ICMT	PF04140.15	3.2e-33
361_Saccharomyces_cerevisiae	GCA_000976245.2	AJU71521.1	PEMT	PF04191.14	2.7e-14
361_Saccharomyces_cerevisiae	GCA_000976245.2	AJU71522.1	DER1	PF04511.16	4.4e-75
361_Saccharomyces_cerevisiae	GCA_000976245.2	AJU71523.1	Nop25	PF09805.10	5.7e-39
362_Saccharomyces_cerevisiae	GCA_000976275.4	AJU72223.1	IU_nuc_hydro	PF01156.20	2.6e-72
362_Saccharomyces_cerevisiae	GCA_000976275.4	AJU72224.1	p450	PF00067.23	7.2e-56
362_Saccharomyces_cerevisiae	GCA_000976275.4	AJU72225.1	DIT1_PvcA	PF05141.13	2.8e-100
362_Saccharomyces_cerevisiae	GCA_000976275.4	AJU72226.1	S1	PF00575.24	1.2e-18
362_Saccharomyces_cerevisiae	GCA_000976275.4	AJU72226.1	SHS2_Rpb7-N	PF03876.18	5.5e-13
362_Saccharomyces_cerevisiae	GCA_000976275.4	AJU72227.1	Ribosomal_L23	PF00276.21	1.4e-12
362_Saccharomyces_cerevisiae	GCA_000976275.4	AJU72228.1	AAA_16	PF13191.7	1.4e-06
362_Saccharomyces_cerevisiae	GCA_000976275.4	AJU72228.1	AAA_18	PF13238.7	4e-05
362_Saccharomyces_cerevisiae	GCA_000976275.4	AJU72228.1	AAA_25	PF13481.7	1.9e-07
362_Saccharomyces_cerevisiae	GCA_000976275.4	AJU72228.1	AAA_29	PF13555.7	8.1e-05
362_Saccharomyces_cerevisiae	GCA_000976275.4	AJU72228.1	AAA_33	PF13671.7	1.6e-05
362_Saccharomyces_cerevisiae	GCA_000976275.4	AJU72228.1	ABC2_membrane	PF01061.25	6.9e-90
362_Saccharomyces_cerevisiae	GCA_000976275.4	AJU72228.1	ABC2_membrane_3	PF12698.8	8e-05
362_Saccharomyces_cerevisiae	GCA_000976275.4	AJU72228.1	ABC2_membrane_7	PF19055.1	9.5e-16
362_Saccharomyces_cerevisiae	GCA_000976275.4	AJU72228.1	ABC_tran	PF00005.28	3.8e-40
362_Saccharomyces_cerevisiae	GCA_000976275.4	AJU72228.1	ABC_trans_N	PF14510.7	3.3e-19
362_Saccharomyces_cerevisiae	GCA_000976275.4	AJU72228.1	PDR_CDR	PF06422.13	4.3e-32
362_Saccharomyces_cerevisiae	GCA_000976275.4	AJU72229.1	TRAPPC9-Trs120	PF08626.12	0
362_Saccharomyces_cerevisiae	GCA_000976275.4	AJU72230.1	Formyl_trans_N	PF00551.20	2.4e-64
362_Saccharomyces_cerevisiae	GCA_000976275.4	AJU72231.1	PINIT	PF14324.7	4.7e-34
362_Saccharomyces_cerevisiae	GCA_000976275.4	AJU72231.1	SAP	PF02037.28	4.4e-10
362_Saccharomyces_cerevisiae	GCA_000976275.4	AJU72231.1	SAP_new25	PF18953.1	5.5e-06
362_Saccharomyces_cerevisiae	GCA_000976275.4	AJU72231.1	zf-MIZ	PF02891.21	2e-22
362_Saccharomyces_cerevisiae	GCA_000976275.4	AJU72231.1	zf-Nse	PF11789.9	2.1e-05
362_Saccharomyces_cerevisiae	GCA_000976275.4	AJU72232.1	DUF1295	PF06966.13	2.7e-07
362_Saccharomyces_cerevisiae	GCA_000976275.4	AJU72232.1	ICMT	PF04140.15	3.2e-33
362_Saccharomyces_cerevisiae	GCA_000976275.4	AJU72232.1	PEMT	PF04191.14	2.7e-14
362_Saccharomyces_cerevisiae	GCA_000976275.4	AJU72233.1	DER1	PF04511.16	4.4e-75
362_Saccharomyces_cerevisiae	GCA_000976275.4	AJU72234.1	Nop25	PF09805.10	5.7e-39
363_Saccharomyces_cerevisiae	GCA_000976335.2	AJU73646.1	IU_nuc_hydro	PF01156.20	2.5e-72
363_Saccharomyces_cerevisiae	GCA_000976335.2	AJU73647.1	p450	PF00067.23	7.1e-56
363_Saccharomyces_cerevisiae	GCA_000976335.2	AJU73648.1	DIT1_PvcA	PF05141.13	2.7e-100
363_Saccharomyces_cerevisiae	GCA_000976335.2	AJU73649.1	S1	PF00575.24	1.2e-18
363_Saccharomyces_cerevisiae	GCA_000976335.2	AJU73649.1	SHS2_Rpb7-N	PF03876.18	5.4e-13
363_Saccharomyces_cerevisiae	GCA_000976335.2	AJU73650.1	Ribosomal_L23	PF00276.21	1.4e-12
363_Saccharomyces_cerevisiae	GCA_000976335.2	AJU73651.1	AAA_16	PF13191.7	1.1e-06
363_Saccharomyces_cerevisiae	GCA_000976335.2	AJU73651.1	AAA_18	PF13238.7	2.8e-05
363_Saccharomyces_cerevisiae	GCA_000976335.2	AJU73651.1	AAA_25	PF13481.7	1.9e-07
363_Saccharomyces_cerevisiae	GCA_000976335.2	AJU73651.1	AAA_29	PF13555.7	8.1e-05
363_Saccharomyces_cerevisiae	GCA_000976335.2	AJU73651.1	AAA_33	PF13671.7	3.4e-05
363_Saccharomyces_cerevisiae	GCA_000976335.2	AJU73651.1	ABC2_membrane	PF01061.25	6.9e-90
363_Saccharomyces_cerevisiae	GCA_000976335.2	AJU73651.1	ABC2_membrane_3	PF12698.8	8e-05
363_Saccharomyces_cerevisiae	GCA_000976335.2	AJU73651.1	ABC2_membrane_7	PF19055.1	9.5e-16
363_Saccharomyces_cerevisiae	GCA_000976335.2	AJU73651.1	ABC_tran	PF00005.28	5.3e-40
363_Saccharomyces_cerevisiae	GCA_000976335.2	AJU73651.1	ABC_trans_N	PF14510.7	4.1e-19
363_Saccharomyces_cerevisiae	GCA_000976335.2	AJU73651.1	PDR_CDR	PF06422.13	4.3e-32
363_Saccharomyces_cerevisiae	GCA_000976335.2	AJU73652.1	TRAPPC9-Trs120	PF08626.12	0
363_Saccharomyces_cerevisiae	GCA_000976335.2	AJU73653.1	Formyl_trans_N	PF00551.20	2.1e-64
363_Saccharomyces_cerevisiae	GCA_000976335.2	AJU73654.1	PINIT	PF14324.7	4.7e-34
363_Saccharomyces_cerevisiae	GCA_000976335.2	AJU73654.1	SAP	PF02037.28	4.4e-10
363_Saccharomyces_cerevisiae	GCA_000976335.2	AJU73654.1	SAP_new25	PF18953.1	5.5e-06
363_Saccharomyces_cerevisiae	GCA_000976335.2	AJU73654.1	zf-MIZ	PF02891.21	1.9e-22
363_Saccharomyces_cerevisiae	GCA_000976335.2	AJU73654.1	zf-Nse	PF11789.9	2.1e-05
363_Saccharomyces_cerevisiae	GCA_000976335.2	AJU73655.1	DUF1295	PF06966.13	2.7e-07
363_Saccharomyces_cerevisiae	GCA_000976335.2	AJU73655.1	ICMT	PF04140.15	3.2e-33
363_Saccharomyces_cerevisiae	GCA_000976335.2	AJU73655.1	PEMT	PF04191.14	2.7e-14
363_Saccharomyces_cerevisiae	GCA_000976335.2	AJU73656.1	DER1	PF04511.16	4.4e-75
363_Saccharomyces_cerevisiae	GCA_000976335.2	AJU73657.1	Nop25	PF09805.10	5.7e-39
364_Saccharomyces_cerevisiae	GCA_000976395.2	AJU75062.1	IU_nuc_hydro	PF01156.20	3.1e-72
364_Saccharomyces_cerevisiae	GCA_000976395.2	AJU75063.1	p450	PF00067.23	1.7e-55
364_Saccharomyces_cerevisiae	GCA_000976395.2	AJU75064.1	DIT1_PvcA	PF05141.13	2.8e-100
364_Saccharomyces_cerevisiae	GCA_000976395.2	AJU75065.1	S1	PF00575.24	1.2e-18
364_Saccharomyces_cerevisiae	GCA_000976395.2	AJU75065.1	SHS2_Rpb7-N	PF03876.18	5.5e-13
364_Saccharomyces_cerevisiae	GCA_000976395.2	AJU75066.1	Ribosomal_L23	PF00276.21	1.4e-12
364_Saccharomyces_cerevisiae	GCA_000976395.2	AJU75067.1	AAA_16	PF13191.7	1.4e-06
364_Saccharomyces_cerevisiae	GCA_000976395.2	AJU75067.1	AAA_18	PF13238.7	2.8e-05
364_Saccharomyces_cerevisiae	GCA_000976395.2	AJU75067.1	AAA_25	PF13481.7	1.9e-07
364_Saccharomyces_cerevisiae	GCA_000976395.2	AJU75067.1	AAA_29	PF13555.7	8.2e-05
364_Saccharomyces_cerevisiae	GCA_000976395.2	AJU75067.1	AAA_33	PF13671.7	1.7e-05
364_Saccharomyces_cerevisiae	GCA_000976395.2	AJU75067.1	ABC2_membrane	PF01061.25	6.9e-90
364_Saccharomyces_cerevisiae	GCA_000976395.2	AJU75067.1	ABC2_membrane_3	PF12698.8	8.1e-05
364_Saccharomyces_cerevisiae	GCA_000976395.2	AJU75067.1	ABC2_membrane_7	PF19055.1	9.5e-16
364_Saccharomyces_cerevisiae	GCA_000976395.2	AJU75067.1	ABC_tran	PF00005.28	5.4e-40
364_Saccharomyces_cerevisiae	GCA_000976395.2	AJU75067.1	ABC_trans_N	PF14510.7	3.3e-19
364_Saccharomyces_cerevisiae	GCA_000976395.2	AJU75067.1	PDR_CDR	PF06422.13	4.3e-32
364_Saccharomyces_cerevisiae	GCA_000976395.2	AJU75068.1	TRAPPC9-Trs120	PF08626.12	0
365_Saccharomyces_cerevisiae	GCA_000976425.2	AJU75769.1	IU_nuc_hydro	PF01156.20	3.1e-72
365_Saccharomyces_cerevisiae	GCA_000976425.2	AJU75770.1	p450	PF00067.23	1.7e-55
365_Saccharomyces_cerevisiae	GCA_000976425.2	AJU75771.1	DIT1_PvcA	PF05141.13	2.8e-100
365_Saccharomyces_cerevisiae	GCA_000976425.2	AJU75772.1	S1	PF00575.24	1.2e-18
365_Saccharomyces_cerevisiae	GCA_000976425.2	AJU75772.1	SHS2_Rpb7-N	PF03876.18	5.5e-13
365_Saccharomyces_cerevisiae	GCA_000976425.2	AJU75773.1	Ribosomal_L23	PF00276.21	1.4e-12
365_Saccharomyces_cerevisiae	GCA_000976425.2	AJU75774.1	AAA_16	PF13191.7	1.4e-06
365_Saccharomyces_cerevisiae	GCA_000976425.2	AJU75774.1	AAA_18	PF13238.7	2.8e-05
365_Saccharomyces_cerevisiae	GCA_000976425.2	AJU75774.1	AAA_25	PF13481.7	1.9e-07
365_Saccharomyces_cerevisiae	GCA_000976425.2	AJU75774.1	AAA_29	PF13555.7	8.2e-05
365_Saccharomyces_cerevisiae	GCA_000976425.2	AJU75774.1	AAA_33	PF13671.7	1.7e-05
365_Saccharomyces_cerevisiae	GCA_000976425.2	AJU75774.1	ABC2_membrane	PF01061.25	6.9e-90
365_Saccharomyces_cerevisiae	GCA_000976425.2	AJU75774.1	ABC2_membrane_3	PF12698.8	8.1e-05
365_Saccharomyces_cerevisiae	GCA_000976425.2	AJU75774.1	ABC2_membrane_7	PF19055.1	9.5e-16
365_Saccharomyces_cerevisiae	GCA_000976425.2	AJU75774.1	ABC_tran	PF00005.28	5.4e-40
365_Saccharomyces_cerevisiae	GCA_000976425.2	AJU75774.1	ABC_trans_N	PF14510.7	3.3e-19
365_Saccharomyces_cerevisiae	GCA_000976425.2	AJU75774.1	PDR_CDR	PF06422.13	4.3e-32
365_Saccharomyces_cerevisiae	GCA_000976425.2	AJU75775.1	TRAPPC9-Trs120	PF08626.12	0
366_Saccharomyces_cerevisiae	GCA_000976485.2	AJU77188.1	IU_nuc_hydro	PF01156.20	3.1e-72
366_Saccharomyces_cerevisiae	GCA_000976485.2	AJU77189.1	p450	PF00067.23	1.7e-55
366_Saccharomyces_cerevisiae	GCA_000976485.2	AJU77190.1	DIT1_PvcA	PF05141.13	2.8e-100
366_Saccharomyces_cerevisiae	GCA_000976485.2	AJU77191.1	S1	PF00575.24	1.2e-18
366_Saccharomyces_cerevisiae	GCA_000976485.2	AJU77191.1	SHS2_Rpb7-N	PF03876.18	5.5e-13
366_Saccharomyces_cerevisiae	GCA_000976485.2	AJU77192.1	Ribosomal_L23	PF00276.21	1.4e-12
366_Saccharomyces_cerevisiae	GCA_000976485.2	AJU77193.1	AAA_16	PF13191.7	1.4e-06
366_Saccharomyces_cerevisiae	GCA_000976485.2	AJU77193.1	AAA_18	PF13238.7	2.8e-05
366_Saccharomyces_cerevisiae	GCA_000976485.2	AJU77193.1	AAA_25	PF13481.7	1.9e-07
366_Saccharomyces_cerevisiae	GCA_000976485.2	AJU77193.1	AAA_29	PF13555.7	8.2e-05
366_Saccharomyces_cerevisiae	GCA_000976485.2	AJU77193.1	AAA_33	PF13671.7	1.7e-05
366_Saccharomyces_cerevisiae	GCA_000976485.2	AJU77193.1	ABC2_membrane	PF01061.25	6.9e-90
366_Saccharomyces_cerevisiae	GCA_000976485.2	AJU77193.1	ABC2_membrane_3	PF12698.8	8.1e-05
366_Saccharomyces_cerevisiae	GCA_000976485.2	AJU77193.1	ABC2_membrane_7	PF19055.1	9.5e-16
366_Saccharomyces_cerevisiae	GCA_000976485.2	AJU77193.1	ABC_tran	PF00005.28	5.4e-40
366_Saccharomyces_cerevisiae	GCA_000976485.2	AJU77193.1	ABC_trans_N	PF14510.7	3.3e-19
366_Saccharomyces_cerevisiae	GCA_000976485.2	AJU77193.1	PDR_CDR	PF06422.13	4.3e-32
366_Saccharomyces_cerevisiae	GCA_000976485.2	AJU77194.1	TRAPPC9-Trs120	PF08626.12	0
367_Saccharomyces_cerevisiae	GCA_000976515.2	AJU77898.1	IU_nuc_hydro	PF01156.20	3.1e-72
367_Saccharomyces_cerevisiae	GCA_000976515.2	AJU77899.1	p450	PF00067.23	1.7e-55
367_Saccharomyces_cerevisiae	GCA_000976515.2	AJU77900.1	DIT1_PvcA	PF05141.13	2.8e-100
367_Saccharomyces_cerevisiae	GCA_000976515.2	AJU77901.1	S1	PF00575.24	1.2e-18
367_Saccharomyces_cerevisiae	GCA_000976515.2	AJU77901.1	SHS2_Rpb7-N	PF03876.18	5.5e-13
367_Saccharomyces_cerevisiae	GCA_000976515.2	AJU77902.1	Ribosomal_L23	PF00276.21	1.4e-12
367_Saccharomyces_cerevisiae	GCA_000976515.2	AJU77903.1	AAA_16	PF13191.7	1.5e-06
367_Saccharomyces_cerevisiae	GCA_000976515.2	AJU77903.1	AAA_18	PF13238.7	2.8e-05
367_Saccharomyces_cerevisiae	GCA_000976515.2	AJU77903.1	AAA_25	PF13481.7	1.9e-07
367_Saccharomyces_cerevisiae	GCA_000976515.2	AJU77903.1	AAA_29	PF13555.7	8.2e-05
367_Saccharomyces_cerevisiae	GCA_000976515.2	AJU77903.1	AAA_33	PF13671.7	1.7e-05
367_Saccharomyces_cerevisiae	GCA_000976515.2	AJU77903.1	ABC2_membrane	PF01061.25	7e-90
367_Saccharomyces_cerevisiae	GCA_000976515.2	AJU77903.1	ABC2_membrane_3	PF12698.8	8.1e-05
367_Saccharomyces_cerevisiae	GCA_000976515.2	AJU77903.1	ABC2_membrane_7	PF19055.1	9.6e-16
367_Saccharomyces_cerevisiae	GCA_000976515.2	AJU77903.1	ABC_tran	PF00005.28	5.4e-40
367_Saccharomyces_cerevisiae	GCA_000976515.2	AJU77903.1	ABC_trans_N	PF14510.7	3.3e-19
367_Saccharomyces_cerevisiae	GCA_000976515.2	AJU77903.1	PDR_CDR	PF06422.13	4.4e-32
367_Saccharomyces_cerevisiae	GCA_000976515.2	AJU77904.1	TRAPPC9-Trs120	PF08626.12	0
368_Saccharomyces_cerevisiae	GCA_000976545.2	AJU78610.1	IU_nuc_hydro	PF01156.20	3.1e-72
368_Saccharomyces_cerevisiae	GCA_000976545.2	AJU78611.1	p450	PF00067.23	1.7e-55
368_Saccharomyces_cerevisiae	GCA_000976545.2	AJU78612.1	DIT1_PvcA	PF05141.13	2.8e-100
368_Saccharomyces_cerevisiae	GCA_000976545.2	AJU78613.1	S1	PF00575.24	1.2e-18
368_Saccharomyces_cerevisiae	GCA_000976545.2	AJU78613.1	SHS2_Rpb7-N	PF03876.18	5.4e-13
368_Saccharomyces_cerevisiae	GCA_000976545.2	AJU78614.1	Ribosomal_L23	PF00276.21	1.4e-12
368_Saccharomyces_cerevisiae	GCA_000976545.2	AJU78615.1	AAA_16	PF13191.7	1.4e-06
368_Saccharomyces_cerevisiae	GCA_000976545.2	AJU78615.1	AAA_18	PF13238.7	2.8e-05
368_Saccharomyces_cerevisiae	GCA_000976545.2	AJU78615.1	AAA_25	PF13481.7	1.9e-07
368_Saccharomyces_cerevisiae	GCA_000976545.2	AJU78615.1	AAA_29	PF13555.7	8.2e-05
368_Saccharomyces_cerevisiae	GCA_000976545.2	AJU78615.1	AAA_33	PF13671.7	1.7e-05
368_Saccharomyces_cerevisiae	GCA_000976545.2	AJU78615.1	ABC2_membrane	PF01061.25	6.9e-90
368_Saccharomyces_cerevisiae	GCA_000976545.2	AJU78615.1	ABC2_membrane_3	PF12698.8	8e-05
368_Saccharomyces_cerevisiae	GCA_000976545.2	AJU78615.1	ABC2_membrane_7	PF19055.1	9.5e-16
368_Saccharomyces_cerevisiae	GCA_000976545.2	AJU78615.1	ABC_tran	PF00005.28	5.4e-40
368_Saccharomyces_cerevisiae	GCA_000976545.2	AJU78615.1	ABC_trans_N	PF14510.7	3.2e-19
368_Saccharomyces_cerevisiae	GCA_000976545.2	AJU78615.1	PDR_CDR	PF06422.13	4.3e-32
368_Saccharomyces_cerevisiae	GCA_000976545.2	AJU78616.1	TRAPPC9-Trs120	PF08626.12	0
369_Saccharomyces_cerevisiae	GCA_000976575.4	AJU79322.1	IU_nuc_hydro	PF01156.20	3.1e-72
369_Saccharomyces_cerevisiae	GCA_000976575.4	AJU79323.1	p450	PF00067.23	1.7e-55
369_Saccharomyces_cerevisiae	GCA_000976575.4	AJU79324.1	DIT1_PvcA	PF05141.13	2.8e-100
369_Saccharomyces_cerevisiae	GCA_000976575.4	AJU79325.1	S1	PF00575.24	1.2e-18
369_Saccharomyces_cerevisiae	GCA_000976575.4	AJU79325.1	SHS2_Rpb7-N	PF03876.18	5.5e-13
369_Saccharomyces_cerevisiae	GCA_000976575.4	AJU79326.1	Ribosomal_L23	PF00276.21	1.4e-12
369_Saccharomyces_cerevisiae	GCA_000976575.4	AJU79327.1	AAA_16	PF13191.7	1.5e-06
369_Saccharomyces_cerevisiae	GCA_000976575.4	AJU79327.1	AAA_18	PF13238.7	2.9e-05
369_Saccharomyces_cerevisiae	GCA_000976575.4	AJU79327.1	AAA_25	PF13481.7	1.9e-07
369_Saccharomyces_cerevisiae	GCA_000976575.4	AJU79327.1	AAA_29	PF13555.7	8.2e-05
369_Saccharomyces_cerevisiae	GCA_000976575.4	AJU79327.1	AAA_33	PF13671.7	1.7e-05
369_Saccharomyces_cerevisiae	GCA_000976575.4	AJU79327.1	ABC2_membrane	PF01061.25	7e-90
369_Saccharomyces_cerevisiae	GCA_000976575.4	AJU79327.1	ABC2_membrane_3	PF12698.8	8.1e-05
369_Saccharomyces_cerevisiae	GCA_000976575.4	AJU79327.1	ABC2_membrane_7	PF19055.1	9.6e-16
369_Saccharomyces_cerevisiae	GCA_000976575.4	AJU79327.1	ABC_tran	PF00005.28	5.5e-40
369_Saccharomyces_cerevisiae	GCA_000976575.4	AJU79327.1	ABC_trans_N	PF14510.7	3.3e-19
369_Saccharomyces_cerevisiae	GCA_000976575.4	AJU79327.1	PDR_CDR	PF06422.13	4.4e-32
369_Saccharomyces_cerevisiae	GCA_000976575.4	AJU79328.1	TRAPPC9-Trs120	PF08626.12	0
370_Saccharomyces_cerevisiae	GCA_000976665.2	AJU80632.1	IU_nuc_hydro	PF01156.20	3.1e-72
370_Saccharomyces_cerevisiae	GCA_000976665.2	AJU80633.1	p450	PF00067.23	1.7e-55
370_Saccharomyces_cerevisiae	GCA_000976665.2	AJU80634.1	DIT1_PvcA	PF05141.13	2.8e-100
370_Saccharomyces_cerevisiae	GCA_000976665.2	AJU80635.1	S1	PF00575.24	1.2e-18
370_Saccharomyces_cerevisiae	GCA_000976665.2	AJU80635.1	SHS2_Rpb7-N	PF03876.18	5.5e-13
370_Saccharomyces_cerevisiae	GCA_000976665.2	AJU80636.1	Ribosomal_L23	PF00276.21	1.4e-12
370_Saccharomyces_cerevisiae	GCA_000976665.2	AJU80637.1	AAA_16	PF13191.7	1.5e-06
370_Saccharomyces_cerevisiae	GCA_000976665.2	AJU80637.1	AAA_18	PF13238.7	2.8e-05
370_Saccharomyces_cerevisiae	GCA_000976665.2	AJU80637.1	AAA_25	PF13481.7	1.9e-07
370_Saccharomyces_cerevisiae	GCA_000976665.2	AJU80637.1	AAA_29	PF13555.7	8.2e-05
370_Saccharomyces_cerevisiae	GCA_000976665.2	AJU80637.1	AAA_33	PF13671.7	1.7e-05
370_Saccharomyces_cerevisiae	GCA_000976665.2	AJU80637.1	ABC2_membrane	PF01061.25	6.9e-90
370_Saccharomyces_cerevisiae	GCA_000976665.2	AJU80637.1	ABC2_membrane_3	PF12698.8	8.1e-05
370_Saccharomyces_cerevisiae	GCA_000976665.2	AJU80637.1	ABC2_membrane_7	PF19055.1	9.6e-16
370_Saccharomyces_cerevisiae	GCA_000976665.2	AJU80637.1	ABC_tran	PF00005.28	5.4e-40
370_Saccharomyces_cerevisiae	GCA_000976665.2	AJU80637.1	ABC_trans_N	PF14510.7	3.3e-19
370_Saccharomyces_cerevisiae	GCA_000976665.2	AJU80637.1	PDR_CDR	PF06422.13	4.4e-32
370_Saccharomyces_cerevisiae	GCA_000976665.2	AJU80638.1	TRAPPC9-Trs120	PF08626.12	0
371_Saccharomyces_cerevisiae	GCA_000976695.3	AJU82603.1	IU_nuc_hydro	PF01156.20	3e-72
371_Saccharomyces_cerevisiae	GCA_000976695.3	AJU82604.1	p450	PF00067.23	3.6e-56
371_Saccharomyces_cerevisiae	GCA_000976695.3	AJU82605.1	DIT1_PvcA	PF05141.13	2.7e-100
371_Saccharomyces_cerevisiae	GCA_000976695.3	AJU82606.1	S1	PF00575.24	1.1e-18
371_Saccharomyces_cerevisiae	GCA_000976695.3	AJU82606.1	SHS2_Rpb7-N	PF03876.18	5.4e-13
371_Saccharomyces_cerevisiae	GCA_000976695.3	AJU82607.1	Ribosomal_L23	PF00276.21	1.4e-12
371_Saccharomyces_cerevisiae	GCA_000976695.3	AJU82608.1	AAA_16	PF13191.7	1.1e-06
371_Saccharomyces_cerevisiae	GCA_000976695.3	AJU82608.1	AAA_18	PF13238.7	2.7e-05
371_Saccharomyces_cerevisiae	GCA_000976695.3	AJU82608.1	AAA_25	PF13481.7	1.8e-07
371_Saccharomyces_cerevisiae	GCA_000976695.3	AJU82608.1	AAA_29	PF13555.7	8e-05
371_Saccharomyces_cerevisiae	GCA_000976695.3	AJU82608.1	AAA_33	PF13671.7	3.4e-05
371_Saccharomyces_cerevisiae	GCA_000976695.3	AJU82608.1	ABC2_membrane	PF01061.25	6.8e-90
371_Saccharomyces_cerevisiae	GCA_000976695.3	AJU82608.1	ABC2_membrane_3	PF12698.8	7.9e-05
371_Saccharomyces_cerevisiae	GCA_000976695.3	AJU82608.1	ABC2_membrane_7	PF19055.1	9.3e-16
371_Saccharomyces_cerevisiae	GCA_000976695.3	AJU82608.1	ABC_tran	PF00005.28	5.3e-40
371_Saccharomyces_cerevisiae	GCA_000976695.3	AJU82608.1	ABC_trans_N	PF14510.7	3.2e-19
371_Saccharomyces_cerevisiae	GCA_000976695.3	AJU82608.1	PDR_CDR	PF06422.13	4.2e-32
371_Saccharomyces_cerevisiae	GCA_000976695.3	AJU82609.1	TRAPPC9-Trs120	PF08626.12	0
372_Saccharomyces_cerevisiae	GCA_000976755.2	AJU84025.1	IU_nuc_hydro	PF01156.20	2.6e-72
372_Saccharomyces_cerevisiae	GCA_000976755.2	AJU84026.1	p450	PF00067.23	6.3e-56
372_Saccharomyces_cerevisiae	GCA_000976755.2	AJU84027.1	DIT1_PvcA	PF05141.13	2.8e-100
372_Saccharomyces_cerevisiae	GCA_000976755.2	AJU84028.1	S1	PF00575.24	1.2e-18
372_Saccharomyces_cerevisiae	GCA_000976755.2	AJU84028.1	SHS2_Rpb7-N	PF03876.18	5.5e-13
372_Saccharomyces_cerevisiae	GCA_000976755.2	AJU84029.1	Ribosomal_L23	PF00276.21	1.4e-12
372_Saccharomyces_cerevisiae	GCA_000976755.2	AJU84030.1	AAA_16	PF13191.7	1.1e-06
372_Saccharomyces_cerevisiae	GCA_000976755.2	AJU84030.1	AAA_18	PF13238.7	2.8e-05
372_Saccharomyces_cerevisiae	GCA_000976755.2	AJU84030.1	AAA_25	PF13481.7	1.9e-07
372_Saccharomyces_cerevisiae	GCA_000976755.2	AJU84030.1	AAA_29	PF13555.7	8.3e-05
372_Saccharomyces_cerevisiae	GCA_000976755.2	AJU84030.1	AAA_33	PF13671.7	3.5e-05
372_Saccharomyces_cerevisiae	GCA_000976755.2	AJU84030.1	ABC2_membrane	PF01061.25	7e-90
372_Saccharomyces_cerevisiae	GCA_000976755.2	AJU84030.1	ABC2_membrane_3	PF12698.8	8.1e-05
372_Saccharomyces_cerevisiae	GCA_000976755.2	AJU84030.1	ABC2_membrane_7	PF19055.1	9.6e-16
372_Saccharomyces_cerevisiae	GCA_000976755.2	AJU84030.1	ABC_tran	PF00005.28	5.4e-40
372_Saccharomyces_cerevisiae	GCA_000976755.2	AJU84030.1	ABC_trans_N	PF14510.7	4.2e-19
372_Saccharomyces_cerevisiae	GCA_000976755.2	AJU84030.1	PDR_CDR	PF06422.13	4.4e-32
372_Saccharomyces_cerevisiae	GCA_000976755.2	AJU84031.1	TRAPPC9-Trs120	PF08626.12	0
372_Saccharomyces_cerevisiae	GCA_000976755.2	AJU84032.1	Formyl_trans_N	PF00551.20	4.5e-64
372_Saccharomyces_cerevisiae	GCA_000976755.2	AJU84033.1	PINIT	PF14324.7	4.8e-34
372_Saccharomyces_cerevisiae	GCA_000976755.2	AJU84033.1	SAP	PF02037.28	4.5e-10
372_Saccharomyces_cerevisiae	GCA_000976755.2	AJU84033.1	SAP_new25	PF18953.1	5.6e-06
372_Saccharomyces_cerevisiae	GCA_000976755.2	AJU84033.1	zf-MIZ	PF02891.21	1.9e-22
372_Saccharomyces_cerevisiae	GCA_000976755.2	AJU84033.1	zf-Nse	PF11789.9	2.1e-05
372_Saccharomyces_cerevisiae	GCA_000976755.2	AJU84034.1	DUF1295	PF06966.13	2.8e-07
372_Saccharomyces_cerevisiae	GCA_000976755.2	AJU84034.1	ICMT	PF04140.15	3.2e-33
372_Saccharomyces_cerevisiae	GCA_000976755.2	AJU84034.1	PEMT	PF04191.14	2.7e-14
372_Saccharomyces_cerevisiae	GCA_000976755.2	AJU84035.1	DER1	PF04511.16	4.4e-75
372_Saccharomyces_cerevisiae	GCA_000976755.2	AJU84036.1	Nop25	PF09805.10	5.8e-39
373_Saccharomyces_cerevisiae	GCA_000976785.2	AJU84740.1	IU_nuc_hydro	PF01156.20	2.5e-72
373_Saccharomyces_cerevisiae	GCA_000976785.2	AJU84741.1	p450	PF00067.23	6.2e-56
373_Saccharomyces_cerevisiae	GCA_000976785.2	AJU84742.1	DIT1_PvcA	PF05141.13	2.7e-100
373_Saccharomyces_cerevisiae	GCA_000976785.2	AJU84743.1	S1	PF00575.24	1.2e-18
373_Saccharomyces_cerevisiae	GCA_000976785.2	AJU84743.1	SHS2_Rpb7-N	PF03876.18	5.4e-13
373_Saccharomyces_cerevisiae	GCA_000976785.2	AJU84744.1	Ribosomal_L23	PF00276.21	1.4e-12
373_Saccharomyces_cerevisiae	GCA_000976785.2	AJU84745.1	AAA_16	PF13191.7	1.1e-06
373_Saccharomyces_cerevisiae	GCA_000976785.2	AJU84745.1	AAA_18	PF13238.7	2.8e-05
373_Saccharomyces_cerevisiae	GCA_000976785.2	AJU84745.1	AAA_25	PF13481.7	1.9e-07
373_Saccharomyces_cerevisiae	GCA_000976785.2	AJU84745.1	AAA_29	PF13555.7	8.1e-05
373_Saccharomyces_cerevisiae	GCA_000976785.2	AJU84745.1	AAA_33	PF13671.7	3.4e-05
373_Saccharomyces_cerevisiae	GCA_000976785.2	AJU84745.1	ABC2_membrane	PF01061.25	6.9e-90
373_Saccharomyces_cerevisiae	GCA_000976785.2	AJU84745.1	ABC2_membrane_3	PF12698.8	8e-05
373_Saccharomyces_cerevisiae	GCA_000976785.2	AJU84745.1	ABC2_membrane_7	PF19055.1	9.5e-16
373_Saccharomyces_cerevisiae	GCA_000976785.2	AJU84745.1	ABC_tran	PF00005.28	5.4e-40
373_Saccharomyces_cerevisiae	GCA_000976785.2	AJU84745.1	ABC_trans_N	PF14510.7	4.1e-19
373_Saccharomyces_cerevisiae	GCA_000976785.2	AJU84745.1	PDR_CDR	PF06422.13	4.3e-32
373_Saccharomyces_cerevisiae	GCA_000976785.2	AJU84746.1	TRAPPC9-Trs120	PF08626.12	0
373_Saccharomyces_cerevisiae	GCA_000976785.2	AJU84747.1	Formyl_trans_N	PF00551.20	4.4e-64
373_Saccharomyces_cerevisiae	GCA_000976785.2	AJU84748.1	PINIT	PF14324.7	4.7e-34
373_Saccharomyces_cerevisiae	GCA_000976785.2	AJU84748.1	SAP	PF02037.28	4.4e-10
373_Saccharomyces_cerevisiae	GCA_000976785.2	AJU84748.1	SAP_new25	PF18953.1	5.5e-06
373_Saccharomyces_cerevisiae	GCA_000976785.2	AJU84748.1	zf-MIZ	PF02891.21	1.9e-22
373_Saccharomyces_cerevisiae	GCA_000976785.2	AJU84748.1	zf-Nse	PF11789.9	2.1e-05
373_Saccharomyces_cerevisiae	GCA_000976785.2	AJU84749.1	DUF1295	PF06966.13	2.7e-07
373_Saccharomyces_cerevisiae	GCA_000976785.2	AJU84749.1	ICMT	PF04140.15	3.2e-33
373_Saccharomyces_cerevisiae	GCA_000976785.2	AJU84749.1	PEMT	PF04191.14	2.7e-14
373_Saccharomyces_cerevisiae	GCA_000976785.2	AJU84750.1	DER1	PF04511.16	4.4e-75
373_Saccharomyces_cerevisiae	GCA_000976785.2	AJU84751.1	Nop25	PF09805.10	5.7e-39
374_Saccharomyces_cerevisiae	GCA_000976815.3	AJU85437.1	IU_nuc_hydro	PF01156.20	2.5e-72
374_Saccharomyces_cerevisiae	GCA_000976815.3	AJU85438.1	p450	PF00067.23	7.1e-56
374_Saccharomyces_cerevisiae	GCA_000976815.3	AJU85439.1	DIT1_PvcA	PF05141.13	3.2e-100
374_Saccharomyces_cerevisiae	GCA_000976815.3	AJU85440.1	S1	PF00575.24	1.2e-18
374_Saccharomyces_cerevisiae	GCA_000976815.3	AJU85440.1	SHS2_Rpb7-N	PF03876.18	5.4e-13
374_Saccharomyces_cerevisiae	GCA_000976815.3	AJU85441.1	Ribosomal_L23	PF00276.21	1.4e-12
374_Saccharomyces_cerevisiae	GCA_000976815.3	AJU85442.1	AAA_16	PF13191.7	1.1e-06
374_Saccharomyces_cerevisiae	GCA_000976815.3	AJU85442.1	AAA_18	PF13238.7	2.8e-05
374_Saccharomyces_cerevisiae	GCA_000976815.3	AJU85442.1	AAA_25	PF13481.7	1.9e-07
374_Saccharomyces_cerevisiae	GCA_000976815.3	AJU85442.1	AAA_29	PF13555.7	8.1e-05
374_Saccharomyces_cerevisiae	GCA_000976815.3	AJU85442.1	AAA_33	PF13671.7	3.4e-05
374_Saccharomyces_cerevisiae	GCA_000976815.3	AJU85442.1	ABC2_membrane	PF01061.25	6.9e-90
374_Saccharomyces_cerevisiae	GCA_000976815.3	AJU85442.1	ABC2_membrane_3	PF12698.8	8e-05
374_Saccharomyces_cerevisiae	GCA_000976815.3	AJU85442.1	ABC2_membrane_7	PF19055.1	9.5e-16
374_Saccharomyces_cerevisiae	GCA_000976815.3	AJU85442.1	ABC_tran	PF00005.28	5.3e-40
374_Saccharomyces_cerevisiae	GCA_000976815.3	AJU85442.1	ABC_trans_N	PF14510.7	4.1e-19
374_Saccharomyces_cerevisiae	GCA_000976815.3	AJU85442.1	PDR_CDR	PF06422.13	4.3e-32
374_Saccharomyces_cerevisiae	GCA_000976815.3	AJU85443.1	TRAPPC9-Trs120	PF08626.12	0
374_Saccharomyces_cerevisiae	GCA_000976815.3	AJU85444.1	Formyl_trans_N	PF00551.20	2.1e-64
374_Saccharomyces_cerevisiae	GCA_000976815.3	AJU85445.1	PINIT	PF14324.7	4.7e-34
374_Saccharomyces_cerevisiae	GCA_000976815.3	AJU85445.1	SAP	PF02037.28	4.4e-10
374_Saccharomyces_cerevisiae	GCA_000976815.3	AJU85445.1	SAP_new25	PF18953.1	5.4e-06
374_Saccharomyces_cerevisiae	GCA_000976815.3	AJU85445.1	zf-MIZ	PF02891.21	1.9e-22
374_Saccharomyces_cerevisiae	GCA_000976815.3	AJU85445.1	zf-Nse	PF11789.9	2.1e-05
374_Saccharomyces_cerevisiae	GCA_000976815.3	AJU85446.1	DUF1295	PF06966.13	2.7e-07
374_Saccharomyces_cerevisiae	GCA_000976815.3	AJU85446.1	ICMT	PF04140.15	3.2e-33
374_Saccharomyces_cerevisiae	GCA_000976815.3	AJU85446.1	PEMT	PF04191.14	2.7e-14
374_Saccharomyces_cerevisiae	GCA_000976815.3	AJU85447.1	DER1	PF04511.16	4.4e-75
374_Saccharomyces_cerevisiae	GCA_000976815.3	AJU85448.1	Nop25	PF09805.10	5.7e-39
375_Saccharomyces_cerevisiae	GCA_000976845.3	AJU86137.1	IU_nuc_hydro	PF01156.20	3e-72
375_Saccharomyces_cerevisiae	GCA_000976845.3	AJU86138.1	p450	PF00067.23	7.1e-56
375_Saccharomyces_cerevisiae	GCA_000976845.3	AJU86139.1	DIT1_PvcA	PF05141.13	2.8e-100
375_Saccharomyces_cerevisiae	GCA_000976845.3	AJU86140.1	S1	PF00575.24	1.2e-18
375_Saccharomyces_cerevisiae	GCA_000976845.3	AJU86140.1	SHS2_Rpb7-N	PF03876.18	5.4e-13
375_Saccharomyces_cerevisiae	GCA_000976845.3	AJU86141.1	Ribosomal_L23	PF00276.21	1.4e-12
375_Saccharomyces_cerevisiae	GCA_000976845.3	AJU86142.1	AAA_16	PF13191.7	1.6e-06
375_Saccharomyces_cerevisiae	GCA_000976845.3	AJU86142.1	AAA_18	PF13238.7	3.3e-05
375_Saccharomyces_cerevisiae	GCA_000976845.3	AJU86142.1	AAA_25	PF13481.7	2.4e-07
375_Saccharomyces_cerevisiae	GCA_000976845.3	AJU86142.1	AAA_29	PF13555.7	8.3e-05
375_Saccharomyces_cerevisiae	GCA_000976845.3	AJU86142.1	AAA_33	PF13671.7	3.1e-05
375_Saccharomyces_cerevisiae	GCA_000976845.3	AJU86142.1	ABC2_membrane	PF01061.25	6.9e-90
375_Saccharomyces_cerevisiae	GCA_000976845.3	AJU86142.1	ABC2_membrane_7	PF19055.1	9.4e-16
375_Saccharomyces_cerevisiae	GCA_000976845.3	AJU86142.1	ABC_tran	PF00005.28	5e-40
375_Saccharomyces_cerevisiae	GCA_000976845.3	AJU86142.1	ABC_trans_N	PF14510.7	3.2e-19
375_Saccharomyces_cerevisiae	GCA_000976845.3	AJU86142.1	PDR_CDR	PF06422.13	7.4e-32
375_Saccharomyces_cerevisiae	GCA_000976845.3	AJU86143.1	TRAPPC9-Trs120	PF08626.12	0
375_Saccharomyces_cerevisiae	GCA_000976845.3	AJU86144.1	Formyl_trans_N	PF00551.20	2.1e-64
375_Saccharomyces_cerevisiae	GCA_000976845.3	AJU86145.1	PINIT	PF14324.7	9.3e-34
375_Saccharomyces_cerevisiae	GCA_000976845.3	AJU86145.1	SAP	PF02037.28	4.4e-10
375_Saccharomyces_cerevisiae	GCA_000976845.3	AJU86145.1	SAP_new25	PF18953.1	5.5e-06
375_Saccharomyces_cerevisiae	GCA_000976845.3	AJU86145.1	zf-MIZ	PF02891.21	1.9e-22
375_Saccharomyces_cerevisiae	GCA_000976845.3	AJU86145.1	zf-Nse	PF11789.9	2.1e-05
375_Saccharomyces_cerevisiae	GCA_000976845.3	AJU86146.1	DUF1295	PF06966.13	2.7e-07
375_Saccharomyces_cerevisiae	GCA_000976845.3	AJU86146.1	ICMT	PF04140.15	3.2e-33
375_Saccharomyces_cerevisiae	GCA_000976845.3	AJU86146.1	PEMT	PF04191.14	2.7e-14
375_Saccharomyces_cerevisiae	GCA_000976845.3	AJU86147.1	DER1	PF04511.16	1.3e-75
375_Saccharomyces_cerevisiae	GCA_000976845.3	AJU86148.1	Nop25	PF09805.10	5.7e-39
376_Saccharomyces_cerevisiae	GCA_000976875.3	AJU86791.1	IU_nuc_hydro	PF01156.20	3e-72
376_Saccharomyces_cerevisiae	GCA_000976875.3	AJU86792.1	p450	PF00067.23	6.4e-56
376_Saccharomyces_cerevisiae	GCA_000976875.3	AJU86793.1	DIT1_PvcA	PF05141.13	2.7e-100
376_Saccharomyces_cerevisiae	GCA_000976875.3	AJU86794.1	S1	PF00575.24	1.2e-18
376_Saccharomyces_cerevisiae	GCA_000976875.3	AJU86794.1	SHS2_Rpb7-N	PF03876.18	5.4e-13
376_Saccharomyces_cerevisiae	GCA_000976875.3	AJU86795.1	Ribosomal_L23	PF00276.21	1.4e-12
376_Saccharomyces_cerevisiae	GCA_000976875.3	AJU86796.1	AAA_16	PF13191.7	1.6e-06
376_Saccharomyces_cerevisiae	GCA_000976875.3	AJU86796.1	AAA_18	PF13238.7	4.8e-05
376_Saccharomyces_cerevisiae	GCA_000976875.3	AJU86796.1	AAA_25	PF13481.7	2.5e-07
376_Saccharomyces_cerevisiae	GCA_000976875.3	AJU86796.1	AAA_29	PF13555.7	8.1e-05
376_Saccharomyces_cerevisiae	GCA_000976875.3	AJU86796.1	AAA_33	PF13671.7	2.9e-05
376_Saccharomyces_cerevisiae	GCA_000976875.3	AJU86796.1	ABC2_membrane	PF01061.25	6.7e-90
376_Saccharomyces_cerevisiae	GCA_000976875.3	AJU86796.1	ABC2_membrane_3	PF12698.8	7.9e-05
376_Saccharomyces_cerevisiae	GCA_000976875.3	AJU86796.1	ABC2_membrane_7	PF19055.1	9.4e-16
376_Saccharomyces_cerevisiae	GCA_000976875.3	AJU86796.1	ABC_tran	PF00005.28	3.5e-40
376_Saccharomyces_cerevisiae	GCA_000976875.3	AJU86796.1	ABC_trans_N	PF14510.7	3.2e-19
376_Saccharomyces_cerevisiae	GCA_000976875.3	AJU86796.1	PDR_CDR	PF06422.13	4.3e-32
376_Saccharomyces_cerevisiae	GCA_000976875.3	AJU86797.1	TRAPPC9-Trs120	PF08626.12	0
376_Saccharomyces_cerevisiae	GCA_000976875.3	AJU86798.1	Formyl_trans_N	PF00551.20	2.1e-64
376_Saccharomyces_cerevisiae	GCA_000976875.3	AJU86799.1	PINIT	PF14324.7	9.2e-34
376_Saccharomyces_cerevisiae	GCA_000976875.3	AJU86799.1	SAP	PF02037.28	4.4e-10
376_Saccharomyces_cerevisiae	GCA_000976875.3	AJU86799.1	SAP_new25	PF18953.1	5.4e-06
376_Saccharomyces_cerevisiae	GCA_000976875.3	AJU86799.1	zf-MIZ	PF02891.21	1.9e-22
376_Saccharomyces_cerevisiae	GCA_000976875.3	AJU86799.1	zf-Nse	PF11789.9	2.1e-05
376_Saccharomyces_cerevisiae	GCA_000976875.3	AJU86800.1	DUF1295	PF06966.13	2.7e-07
376_Saccharomyces_cerevisiae	GCA_000976875.3	AJU86800.1	ICMT	PF04140.15	3.2e-33
376_Saccharomyces_cerevisiae	GCA_000976875.3	AJU86800.1	PEMT	PF04191.14	2.6e-14
376_Saccharomyces_cerevisiae	GCA_000976875.3	AJU86801.1	DER1	PF04511.16	1.3e-75
376_Saccharomyces_cerevisiae	GCA_000976875.3	AJU86802.1	Nop25	PF09805.10	5.7e-39
377_Saccharomyces_cerevisiae	GCA_000976905.2	AJU87479.1	Pribosyltran	PF00156.28	1.3e-08
377_Saccharomyces_cerevisiae	GCA_000976905.2	AJU87480.1	IU_nuc_hydro	PF01156.20	3.3e-72
377_Saccharomyces_cerevisiae	GCA_000976905.2	AJU87481.1	p450	PF00067.23	4.7e-56
377_Saccharomyces_cerevisiae	GCA_000976905.2	AJU87482.1	DIT1_PvcA	PF05141.13	2.7e-100
377_Saccharomyces_cerevisiae	GCA_000976905.2	AJU87483.1	S1	PF00575.24	1.1e-18
377_Saccharomyces_cerevisiae	GCA_000976905.2	AJU87483.1	SHS2_Rpb7-N	PF03876.18	5.3e-13
377_Saccharomyces_cerevisiae	GCA_000976905.2	AJU87484.1	Ribosomal_L23	PF00276.21	1.4e-12
377_Saccharomyces_cerevisiae	GCA_000976905.2	AJU87485.1	AAA_16	PF13191.7	1.1e-06
377_Saccharomyces_cerevisiae	GCA_000976905.2	AJU87485.1	AAA_18	PF13238.7	2.7e-05
377_Saccharomyces_cerevisiae	GCA_000976905.2	AJU87485.1	AAA_25	PF13481.7	1.8e-07
377_Saccharomyces_cerevisiae	GCA_000976905.2	AJU87485.1	AAA_29	PF13555.7	8e-05
377_Saccharomyces_cerevisiae	GCA_000976905.2	AJU87485.1	AAA_33	PF13671.7	3.4e-05
377_Saccharomyces_cerevisiae	GCA_000976905.2	AJU87485.1	ABC2_membrane	PF01061.25	6.8e-90
377_Saccharomyces_cerevisiae	GCA_000976905.2	AJU87485.1	ABC2_membrane_3	PF12698.8	7.9e-05
377_Saccharomyces_cerevisiae	GCA_000976905.2	AJU87485.1	ABC2_membrane_7	PF19055.1	9.3e-16
377_Saccharomyces_cerevisiae	GCA_000976905.2	AJU87485.1	ABC_tran	PF00005.28	5.3e-40
377_Saccharomyces_cerevisiae	GCA_000976905.2	AJU87485.1	ABC_trans_N	PF14510.7	4e-19
377_Saccharomyces_cerevisiae	GCA_000976905.2	AJU87485.1	PDR_CDR	PF06422.13	4.2e-32
377_Saccharomyces_cerevisiae	GCA_000976905.2	AJU87486.1	TRAPPC9-Trs120	PF08626.12	0
377_Saccharomyces_cerevisiae	GCA_000976905.2	AJU87487.1	Formyl_trans_N	PF00551.20	2e-64
377_Saccharomyces_cerevisiae	GCA_000976905.2	AJU87488.1	PINIT	PF14324.7	4.6e-34
377_Saccharomyces_cerevisiae	GCA_000976905.2	AJU87488.1	SAP	PF02037.28	4.3e-10
377_Saccharomyces_cerevisiae	GCA_000976905.2	AJU87488.1	SAP_new25	PF18953.1	5.4e-06
377_Saccharomyces_cerevisiae	GCA_000976905.2	AJU87488.1	zf-MIZ	PF02891.21	4.3e-22
377_Saccharomyces_cerevisiae	GCA_000976905.2	AJU87488.1	zf-Nse	PF11789.9	3.2e-05
377_Saccharomyces_cerevisiae	GCA_000976905.2	AJU87489.1	DUF1295	PF06966.13	7.9e-07
377_Saccharomyces_cerevisiae	GCA_000976905.2	AJU87489.1	ICMT	PF04140.15	2.5e-32
377_Saccharomyces_cerevisiae	GCA_000976905.2	AJU87489.1	PEMT	PF04191.14	1.1e-13
377_Saccharomyces_cerevisiae	GCA_000976905.2	AJU87490.1	DER1	PF04511.16	4.3e-75
377_Saccharomyces_cerevisiae	GCA_000976905.2	AJU87491.1	Nop25	PF09805.10	5.6e-39
378_Saccharomyces_cerevisiae	GCA_000976935.2	AJU88172.1	IU_nuc_hydro	PF01156.20	3.8e-72
378_Saccharomyces_cerevisiae	GCA_000976935.2	AJU88173.1	p450	PF00067.23	1.4e-55
378_Saccharomyces_cerevisiae	GCA_000976935.2	AJU88174.1	DIT1_PvcA	PF05141.13	2.7e-100
378_Saccharomyces_cerevisiae	GCA_000976935.2	AJU88175.1	S1	PF00575.24	1.1e-18
378_Saccharomyces_cerevisiae	GCA_000976935.2	AJU88175.1	SHS2_Rpb7-N	PF03876.18	5.4e-13
378_Saccharomyces_cerevisiae	GCA_000976935.2	AJU88176.1	Ribosomal_L23	PF00276.21	1.4e-12
378_Saccharomyces_cerevisiae	GCA_000976935.2	AJU88177.1	AAA_16	PF13191.7	1.1e-06
378_Saccharomyces_cerevisiae	GCA_000976935.2	AJU88177.1	AAA_18	PF13238.7	2.7e-05
378_Saccharomyces_cerevisiae	GCA_000976935.2	AJU88177.1	AAA_25	PF13481.7	1.8e-07
378_Saccharomyces_cerevisiae	GCA_000976935.2	AJU88177.1	AAA_29	PF13555.7	7.9e-05
378_Saccharomyces_cerevisiae	GCA_000976935.2	AJU88177.1	AAA_33	PF13671.7	3.4e-05
378_Saccharomyces_cerevisiae	GCA_000976935.2	AJU88177.1	ABC2_membrane	PF01061.25	6.8e-90
378_Saccharomyces_cerevisiae	GCA_000976935.2	AJU88177.1	ABC2_membrane_3	PF12698.8	7.8e-05
378_Saccharomyces_cerevisiae	GCA_000976935.2	AJU88177.1	ABC2_membrane_7	PF19055.1	9.3e-16
378_Saccharomyces_cerevisiae	GCA_000976935.2	AJU88177.1	ABC_tran	PF00005.28	5.3e-40
378_Saccharomyces_cerevisiae	GCA_000976935.2	AJU88177.1	ABC_trans_N	PF14510.7	5.4e-19
378_Saccharomyces_cerevisiae	GCA_000976935.2	AJU88177.1	PDR_CDR	PF06422.13	4.2e-32
378_Saccharomyces_cerevisiae	GCA_000976935.2	AJU88178.1	TRAPPC9-Trs120	PF08626.12	0
378_Saccharomyces_cerevisiae	GCA_000976935.2	AJU88179.1	Formyl_trans_N	PF00551.20	2.1e-64
378_Saccharomyces_cerevisiae	GCA_000976935.2	AJU88180.1	PINIT	PF14324.7	9.1e-34
378_Saccharomyces_cerevisiae	GCA_000976935.2	AJU88180.1	SAP	PF02037.28	4.3e-10
378_Saccharomyces_cerevisiae	GCA_000976935.2	AJU88180.1	SAP_new25	PF18953.1	5.4e-06
378_Saccharomyces_cerevisiae	GCA_000976935.2	AJU88180.1	zf-MIZ	PF02891.21	1.9e-22
378_Saccharomyces_cerevisiae	GCA_000976935.2	AJU88180.1	zf-Nse	PF11789.9	2e-05
378_Saccharomyces_cerevisiae	GCA_000976935.2	AJU88181.1	DUF1295	PF06966.13	2.7e-07
378_Saccharomyces_cerevisiae	GCA_000976935.2	AJU88181.1	ICMT	PF04140.15	3.2e-33
378_Saccharomyces_cerevisiae	GCA_000976935.2	AJU88181.1	PEMT	PF04191.14	2.6e-14
378_Saccharomyces_cerevisiae	GCA_000976935.2	AJU88182.1	DER1	PF04511.16	1.3e-75
378_Saccharomyces_cerevisiae	GCA_000976935.2	AJU88183.1	Nop25	PF09805.10	5.6e-39
379_Saccharomyces_cerevisiae	GCA_000976965.3	AJU88857.1	p450	PF00067.23	1e-55
379_Saccharomyces_cerevisiae	GCA_000976965.3	AJU88858.1	DIT1_PvcA	PF05141.13	2.8e-100
379_Saccharomyces_cerevisiae	GCA_000976965.3	AJU88859.1	S1	PF00575.24	1.2e-18
379_Saccharomyces_cerevisiae	GCA_000976965.3	AJU88859.1	SHS2_Rpb7-N	PF03876.18	5.4e-13
379_Saccharomyces_cerevisiae	GCA_000976965.3	AJU88860.1	Ribosomal_L23	PF00276.21	1.4e-12
379_Saccharomyces_cerevisiae	GCA_000976965.3	AJU88861.1	AAA_16	PF13191.7	1.4e-06
379_Saccharomyces_cerevisiae	GCA_000976965.3	AJU88861.1	AAA_18	PF13238.7	2.8e-05
379_Saccharomyces_cerevisiae	GCA_000976965.3	AJU88861.1	AAA_25	PF13481.7	1.9e-07
379_Saccharomyces_cerevisiae	GCA_000976965.3	AJU88861.1	AAA_29	PF13555.7	8.1e-05
379_Saccharomyces_cerevisiae	GCA_000976965.3	AJU88861.1	AAA_33	PF13671.7	1.7e-05
379_Saccharomyces_cerevisiae	GCA_000976965.3	AJU88861.1	ABC2_membrane	PF01061.25	6.7e-90
379_Saccharomyces_cerevisiae	GCA_000976965.3	AJU88861.1	ABC2_membrane_3	PF12698.8	9.5e-05
379_Saccharomyces_cerevisiae	GCA_000976965.3	AJU88861.1	ABC2_membrane_7	PF19055.1	9.4e-16
379_Saccharomyces_cerevisiae	GCA_000976965.3	AJU88861.1	ABC_tran	PF00005.28	5.4e-40
379_Saccharomyces_cerevisiae	GCA_000976965.3	AJU88861.1	ABC_trans_N	PF14510.7	3.2e-19
379_Saccharomyces_cerevisiae	GCA_000976965.3	AJU88861.1	PDR_CDR	PF06422.13	4.3e-32
379_Saccharomyces_cerevisiae	GCA_000976965.3	AJU88862.1	TRAPPC9-Trs120	PF08626.12	0
379_Saccharomyces_cerevisiae	GCA_000976965.3	AJU88863.1	Formyl_trans_N	PF00551.20	2.1e-64
379_Saccharomyces_cerevisiae	GCA_000976965.3	AJU88864.1	PINIT	PF14324.7	4.7e-34
379_Saccharomyces_cerevisiae	GCA_000976965.3	AJU88864.1	SAP	PF02037.28	4.4e-10
379_Saccharomyces_cerevisiae	GCA_000976965.3	AJU88864.1	SAP_new25	PF18953.1	5.5e-06
379_Saccharomyces_cerevisiae	GCA_000976965.3	AJU88864.1	zf-MIZ	PF02891.21	1.9e-22
379_Saccharomyces_cerevisiae	GCA_000976965.3	AJU88864.1	zf-Nse	PF11789.9	2.1e-05
379_Saccharomyces_cerevisiae	GCA_000976965.3	AJU88865.1	DUF1295	PF06966.13	2.7e-07
379_Saccharomyces_cerevisiae	GCA_000976965.3	AJU88865.1	ICMT	PF04140.15	3.2e-33
379_Saccharomyces_cerevisiae	GCA_000976965.3	AJU88865.1	PEMT	PF04191.14	2.7e-14
379_Saccharomyces_cerevisiae	GCA_000976965.3	AJU88866.1	DER1	PF04511.16	1.3e-75
379_Saccharomyces_cerevisiae	GCA_000976965.3	AJU88867.1	Nop25	PF09805.10	5.7e-39
380_Saccharomyces_cerevisiae	GCA_000976995.2	AJU89565.1	IU_nuc_hydro	PF01156.20	2.6e-72
380_Saccharomyces_cerevisiae	GCA_000976995.2	AJU89566.1	p450	PF00067.23	4.8e-56
380_Saccharomyces_cerevisiae	GCA_000976995.2	AJU89567.1	DIT1_PvcA	PF05141.13	2.8e-100
380_Saccharomyces_cerevisiae	GCA_000976995.2	AJU89568.1	S1	PF00575.24	1.2e-18
380_Saccharomyces_cerevisiae	GCA_000976995.2	AJU89568.1	SHS2_Rpb7-N	PF03876.18	5.5e-13
380_Saccharomyces_cerevisiae	GCA_000976995.2	AJU89569.1	Ribosomal_L23	PF00276.21	1.4e-12
380_Saccharomyces_cerevisiae	GCA_000976995.2	AJU89570.1	AAA_16	PF13191.7	1.1e-06
380_Saccharomyces_cerevisiae	GCA_000976995.2	AJU89570.1	AAA_18	PF13238.7	2.8e-05
380_Saccharomyces_cerevisiae	GCA_000976995.2	AJU89570.1	AAA_25	PF13481.7	1.8e-07
380_Saccharomyces_cerevisiae	GCA_000976995.2	AJU89570.1	AAA_29	PF13555.7	8.2e-05
380_Saccharomyces_cerevisiae	GCA_000976995.2	AJU89570.1	AAA_33	PF13671.7	3.5e-05
380_Saccharomyces_cerevisiae	GCA_000976995.2	AJU89570.1	ABC2_membrane	PF01061.25	6.9e-90
380_Saccharomyces_cerevisiae	GCA_000976995.2	AJU89570.1	ABC2_membrane_3	PF12698.8	8.1e-05
380_Saccharomyces_cerevisiae	GCA_000976995.2	AJU89570.1	ABC2_membrane_7	PF19055.1	9.5e-16
380_Saccharomyces_cerevisiae	GCA_000976995.2	AJU89570.1	ABC_tran	PF00005.28	5.4e-40
380_Saccharomyces_cerevisiae	GCA_000976995.2	AJU89570.1	ABC_trans_N	PF14510.7	3.3e-19
380_Saccharomyces_cerevisiae	GCA_000976995.2	AJU89570.1	PDR_CDR	PF06422.13	4.4e-32
380_Saccharomyces_cerevisiae	GCA_000976995.2	AJU89571.1	TRAPPC9-Trs120	PF08626.12	0
380_Saccharomyces_cerevisiae	GCA_000976995.2	AJU89572.1	Formyl_trans_N	PF00551.20	2.1e-64
380_Saccharomyces_cerevisiae	GCA_000976995.2	AJU89573.1	PINIT	PF14324.7	4.8e-34
380_Saccharomyces_cerevisiae	GCA_000976995.2	AJU89573.1	SAP	PF02037.28	4.6e-10
380_Saccharomyces_cerevisiae	GCA_000976995.2	AJU89573.1	SAP_new25	PF18953.1	5.6e-06
380_Saccharomyces_cerevisiae	GCA_000976995.2	AJU89573.1	zf-MIZ	PF02891.21	2e-22
380_Saccharomyces_cerevisiae	GCA_000976995.2	AJU89573.1	zf-Nse	PF11789.9	2.1e-05
380_Saccharomyces_cerevisiae	GCA_000976995.2	AJU89574.1	DUF1295	PF06966.13	2.8e-07
380_Saccharomyces_cerevisiae	GCA_000976995.2	AJU89574.1	ICMT	PF04140.15	3.2e-33
380_Saccharomyces_cerevisiae	GCA_000976995.2	AJU89574.1	PEMT	PF04191.14	2.7e-14
380_Saccharomyces_cerevisiae	GCA_000976995.2	AJU89575.1	DER1	PF04511.16	4.4e-75
380_Saccharomyces_cerevisiae	GCA_000976995.2	AJU89576.1	Nop25	PF09805.10	5.8e-39
381_Saccharomyces_cerevisiae	GCA_000977025.2	AJU90278.1	IU_nuc_hydro	PF01156.20	2.6e-72
381_Saccharomyces_cerevisiae	GCA_000977025.2	AJU90279.1	p450	PF00067.23	7.1e-56
381_Saccharomyces_cerevisiae	GCA_000977025.2	AJU90280.1	DIT1_PvcA	PF05141.13	2.8e-100
381_Saccharomyces_cerevisiae	GCA_000977025.2	AJU90281.1	S1	PF00575.24	1.2e-18
381_Saccharomyces_cerevisiae	GCA_000977025.2	AJU90281.1	SHS2_Rpb7-N	PF03876.18	5.4e-13
381_Saccharomyces_cerevisiae	GCA_000977025.2	AJU90282.1	Ribosomal_L23	PF00276.21	1.4e-12
381_Saccharomyces_cerevisiae	GCA_000977025.2	AJU90283.1	AAA_16	PF13191.7	1.1e-06
381_Saccharomyces_cerevisiae	GCA_000977025.2	AJU90283.1	AAA_18	PF13238.7	2.8e-05
381_Saccharomyces_cerevisiae	GCA_000977025.2	AJU90283.1	AAA_25	PF13481.7	1.9e-07
381_Saccharomyces_cerevisiae	GCA_000977025.2	AJU90283.1	AAA_29	PF13555.7	8.1e-05
381_Saccharomyces_cerevisiae	GCA_000977025.2	AJU90283.1	AAA_33	PF13671.7	3.4e-05
381_Saccharomyces_cerevisiae	GCA_000977025.2	AJU90283.1	ABC2_membrane	PF01061.25	6.9e-90
381_Saccharomyces_cerevisiae	GCA_000977025.2	AJU90283.1	ABC2_membrane_3	PF12698.8	8e-05
381_Saccharomyces_cerevisiae	GCA_000977025.2	AJU90283.1	ABC2_membrane_7	PF19055.1	9.4e-16
381_Saccharomyces_cerevisiae	GCA_000977025.2	AJU90283.1	ABC_tran	PF00005.28	5.3e-40
381_Saccharomyces_cerevisiae	GCA_000977025.2	AJU90283.1	ABC_trans_N	PF14510.7	4.1e-19
381_Saccharomyces_cerevisiae	GCA_000977025.2	AJU90283.1	PDR_CDR	PF06422.13	4.3e-32
381_Saccharomyces_cerevisiae	GCA_000977025.2	AJU90284.1	TRAPPC9-Trs120	PF08626.12	0
381_Saccharomyces_cerevisiae	GCA_000977025.2	AJU90285.1	Formyl_trans_N	PF00551.20	4.4e-64
381_Saccharomyces_cerevisiae	GCA_000977025.2	AJU90286.1	PINIT	PF14324.7	4.7e-34
381_Saccharomyces_cerevisiae	GCA_000977025.2	AJU90286.1	SAP	PF02037.28	4.5e-10
381_Saccharomyces_cerevisiae	GCA_000977025.2	AJU90286.1	SAP_new25	PF18953.1	5.5e-06
381_Saccharomyces_cerevisiae	GCA_000977025.2	AJU90286.1	zf-MIZ	PF02891.21	1.9e-22
381_Saccharomyces_cerevisiae	GCA_000977025.2	AJU90286.1	zf-Nse	PF11789.9	2.1e-05
381_Saccharomyces_cerevisiae	GCA_000977025.2	AJU90287.1	DUF1295	PF06966.13	2.7e-07
381_Saccharomyces_cerevisiae	GCA_000977025.2	AJU90287.1	ICMT	PF04140.15	3.2e-33
381_Saccharomyces_cerevisiae	GCA_000977025.2	AJU90287.1	PEMT	PF04191.14	2.7e-14
381_Saccharomyces_cerevisiae	GCA_000977025.2	AJU90288.1	DER1	PF04511.16	4.4e-75
381_Saccharomyces_cerevisiae	GCA_000977025.2	AJU90289.1	Nop25	PF09805.10	5.7e-39
382_Saccharomyces_cerevisiae	GCA_000977055.3	AJU90995.1	IU_nuc_hydro	PF01156.20	3.1e-72
382_Saccharomyces_cerevisiae	GCA_000977055.3	AJU90996.1	p450	PF00067.23	7.1e-56
382_Saccharomyces_cerevisiae	GCA_000977055.3	AJU90997.1	DIT1_PvcA	PF05141.13	2.8e-100
382_Saccharomyces_cerevisiae	GCA_000977055.3	AJU90998.1	S1	PF00575.24	1.2e-18
382_Saccharomyces_cerevisiae	GCA_000977055.3	AJU90998.1	SHS2_Rpb7-N	PF03876.18	5.4e-13
382_Saccharomyces_cerevisiae	GCA_000977055.3	AJU90999.1	Ribosomal_L23	PF00276.21	1.4e-12
382_Saccharomyces_cerevisiae	GCA_000977055.3	AJU91000.1	AAA_16	PF13191.7	1.1e-06
382_Saccharomyces_cerevisiae	GCA_000977055.3	AJU91000.1	AAA_18	PF13238.7	2.7e-05
382_Saccharomyces_cerevisiae	GCA_000977055.3	AJU91000.1	AAA_25	PF13481.7	1.7e-07
382_Saccharomyces_cerevisiae	GCA_000977055.3	AJU91000.1	AAA_29	PF13555.7	8.2e-05
382_Saccharomyces_cerevisiae	GCA_000977055.3	AJU91000.1	AAA_33	PF13671.7	3.3e-05
382_Saccharomyces_cerevisiae	GCA_000977055.3	AJU91000.1	ABC2_membrane	PF01061.25	1.8e-89
382_Saccharomyces_cerevisiae	GCA_000977055.3	AJU91000.1	ABC2_membrane_7	PF19055.1	9.5e-16
382_Saccharomyces_cerevisiae	GCA_000977055.3	AJU91000.1	ABC_tran	PF00005.28	5.3e-40
382_Saccharomyces_cerevisiae	GCA_000977055.3	AJU91000.1	ABC_trans_N	PF14510.7	2.6e-19
382_Saccharomyces_cerevisiae	GCA_000977055.3	AJU91000.1	PDR_CDR	PF06422.13	4.3e-32
382_Saccharomyces_cerevisiae	GCA_000977055.3	AJU91001.1	TRAPPC9-Trs120	PF08626.12	0
382_Saccharomyces_cerevisiae	GCA_000977055.3	AJU91002.1	Formyl_trans_N	PF00551.20	2.1e-64
382_Saccharomyces_cerevisiae	GCA_000977055.3	AJU91003.1	PINIT	PF14324.7	4.7e-34
382_Saccharomyces_cerevisiae	GCA_000977055.3	AJU91003.1	SAP	PF02037.28	4.4e-10
382_Saccharomyces_cerevisiae	GCA_000977055.3	AJU91003.1	SAP_new25	PF18953.1	5.5e-06
382_Saccharomyces_cerevisiae	GCA_000977055.3	AJU91003.1	zf-MIZ	PF02891.21	1.9e-22
382_Saccharomyces_cerevisiae	GCA_000977055.3	AJU91003.1	zf-Nse	PF11789.9	2.1e-05
382_Saccharomyces_cerevisiae	GCA_000977055.3	AJU91004.1	DUF1295	PF06966.13	2.7e-07
382_Saccharomyces_cerevisiae	GCA_000977055.3	AJU91004.1	ICMT	PF04140.15	3.2e-33
382_Saccharomyces_cerevisiae	GCA_000977055.3	AJU91004.1	PEMT	PF04191.14	2.7e-14
382_Saccharomyces_cerevisiae	GCA_000977055.3	AJU91005.1	DER1	PF04511.16	1.3e-75
382_Saccharomyces_cerevisiae	GCA_000977055.3	AJU91006.1	Nop25	PF09805.10	5.7e-39
383_Saccharomyces_cerevisiae	GCA_000977085.2	AJU91717.1	IU_nuc_hydro	PF01156.20	3.9e-72
383_Saccharomyces_cerevisiae	GCA_000977085.2	AJU91718.1	p450	PF00067.23	1.3e-55
383_Saccharomyces_cerevisiae	GCA_000977085.2	AJU91719.1	DIT1_PvcA	PF05141.13	2.8e-100
383_Saccharomyces_cerevisiae	GCA_000977085.2	AJU91720.1	S1	PF00575.24	1.2e-18
383_Saccharomyces_cerevisiae	GCA_000977085.2	AJU91720.1	SHS2_Rpb7-N	PF03876.18	5.5e-13
383_Saccharomyces_cerevisiae	GCA_000977085.2	AJU91721.1	Ribosomal_L23	PF00276.21	1.4e-12
383_Saccharomyces_cerevisiae	GCA_000977085.2	AJU91722.1	AAA_16	PF13191.7	1.4e-06
383_Saccharomyces_cerevisiae	GCA_000977085.2	AJU91722.1	AAA_18	PF13238.7	2.8e-05
383_Saccharomyces_cerevisiae	GCA_000977085.2	AJU91722.1	AAA_25	PF13481.7	1.9e-07
383_Saccharomyces_cerevisiae	GCA_000977085.2	AJU91722.1	AAA_29	PF13555.7	8.2e-05
383_Saccharomyces_cerevisiae	GCA_000977085.2	AJU91722.1	AAA_33	PF13671.7	1.7e-05
383_Saccharomyces_cerevisiae	GCA_000977085.2	AJU91722.1	ABC2_membrane	PF01061.25	6.9e-90
383_Saccharomyces_cerevisiae	GCA_000977085.2	AJU91722.1	ABC2_membrane_3	PF12698.8	8.1e-05
383_Saccharomyces_cerevisiae	GCA_000977085.2	AJU91722.1	ABC2_membrane_7	PF19055.1	9.5e-16
383_Saccharomyces_cerevisiae	GCA_000977085.2	AJU91722.1	ABC_tran	PF00005.28	5.4e-40
383_Saccharomyces_cerevisiae	GCA_000977085.2	AJU91722.1	ABC_trans_N	PF14510.7	3.3e-19
383_Saccharomyces_cerevisiae	GCA_000977085.2	AJU91722.1	PDR_CDR	PF06422.13	4.3e-32
383_Saccharomyces_cerevisiae	GCA_000977085.2	AJU91723.1	TRAPPC9-Trs120	PF08626.12	0
384_Saccharomyces_cerevisiae	GCA_000977115.3	AJU92423.1	IU_nuc_hydro	PF01156.20	3.1e-72
384_Saccharomyces_cerevisiae	GCA_000977115.3	AJU92424.1	p450	PF00067.23	7.1e-56
384_Saccharomyces_cerevisiae	GCA_000977115.3	AJU92425.1	DIT1_PvcA	PF05141.13	2.8e-100
384_Saccharomyces_cerevisiae	GCA_000977115.3	AJU92426.1	S1	PF00575.24	1.2e-18
384_Saccharomyces_cerevisiae	GCA_000977115.3	AJU92426.1	SHS2_Rpb7-N	PF03876.18	5.5e-13
384_Saccharomyces_cerevisiae	GCA_000977115.3	AJU92427.1	Ribosomal_L23	PF00276.21	1.4e-12
384_Saccharomyces_cerevisiae	GCA_000977115.3	AJU92428.1	AAA_16	PF13191.7	1.6e-06
384_Saccharomyces_cerevisiae	GCA_000977115.3	AJU92428.1	AAA_18	PF13238.7	4.9e-05
384_Saccharomyces_cerevisiae	GCA_000977115.3	AJU92428.1	AAA_25	PF13481.7	2.4e-07
384_Saccharomyces_cerevisiae	GCA_000977115.3	AJU92428.1	AAA_29	PF13555.7	8.3e-05
384_Saccharomyces_cerevisiae	GCA_000977115.3	AJU92428.1	AAA_33	PF13671.7	3e-05
384_Saccharomyces_cerevisiae	GCA_000977115.3	AJU92428.1	ABC2_membrane	PF01061.25	6.8e-90
384_Saccharomyces_cerevisiae	GCA_000977115.3	AJU92428.1	ABC2_membrane_3	PF12698.8	8.1e-05
384_Saccharomyces_cerevisiae	GCA_000977115.3	AJU92428.1	ABC2_membrane_7	PF19055.1	9.5e-16
384_Saccharomyces_cerevisiae	GCA_000977115.3	AJU92428.1	ABC_tran	PF00005.28	3.6e-40
384_Saccharomyces_cerevisiae	GCA_000977115.3	AJU92428.1	ABC_trans_N	PF14510.7	3.2e-19
384_Saccharomyces_cerevisiae	GCA_000977115.3	AJU92428.1	PDR_CDR	PF06422.13	4.3e-32
384_Saccharomyces_cerevisiae	GCA_000977115.3	AJU92429.1	TRAPPC9-Trs120	PF08626.12	0
385_Saccharomyces_cerevisiae	GCA_000977145.2	AJU93146.1	IU_nuc_hydro	PF01156.20	3.9e-72
385_Saccharomyces_cerevisiae	GCA_000977145.2	AJU93147.1	p450	PF00067.23	1.5e-55
385_Saccharomyces_cerevisiae	GCA_000977145.2	AJU93148.1	DIT1_PvcA	PF05141.13	2.8e-100
385_Saccharomyces_cerevisiae	GCA_000977145.2	AJU93149.1	S1	PF00575.24	1.2e-18
385_Saccharomyces_cerevisiae	GCA_000977145.2	AJU93149.1	SHS2_Rpb7-N	PF03876.18	5.5e-13
385_Saccharomyces_cerevisiae	GCA_000977145.2	AJU93150.1	Ribosomal_L23	PF00276.21	1.4e-12
385_Saccharomyces_cerevisiae	GCA_000977145.2	AJU93151.1	AAA_16	PF13191.7	1.4e-06
385_Saccharomyces_cerevisiae	GCA_000977145.2	AJU93151.1	AAA_18	PF13238.7	4.1e-05
385_Saccharomyces_cerevisiae	GCA_000977145.2	AJU93151.1	AAA_25	PF13481.7	1.9e-07
385_Saccharomyces_cerevisiae	GCA_000977145.2	AJU93151.1	AAA_29	PF13555.7	8.1e-05
385_Saccharomyces_cerevisiae	GCA_000977145.2	AJU93151.1	AAA_33	PF13671.7	1.6e-05
385_Saccharomyces_cerevisiae	GCA_000977145.2	AJU93151.1	ABC2_membrane	PF01061.25	6.9e-90
385_Saccharomyces_cerevisiae	GCA_000977145.2	AJU93151.1	ABC2_membrane_3	PF12698.8	8.1e-05
385_Saccharomyces_cerevisiae	GCA_000977145.2	AJU93151.1	ABC2_membrane_7	PF19055.1	9.5e-16
385_Saccharomyces_cerevisiae	GCA_000977145.2	AJU93151.1	ABC_tran	PF00005.28	3.8e-40
385_Saccharomyces_cerevisiae	GCA_000977145.2	AJU93151.1	ABC_trans_N	PF14510.7	3.3e-19
385_Saccharomyces_cerevisiae	GCA_000977145.2	AJU93151.1	PDR_CDR	PF06422.13	4.3e-32
385_Saccharomyces_cerevisiae	GCA_000977145.2	AJU93152.1	TRAPPC9-Trs120	PF08626.12	0
385_Saccharomyces_cerevisiae	GCA_000977145.2	AJU93153.1	Formyl_trans_N	PF00551.20	2.1e-64
385_Saccharomyces_cerevisiae	GCA_000977145.2	AJU93154.1	PINIT	PF14324.7	9.4e-34
385_Saccharomyces_cerevisiae	GCA_000977145.2	AJU93154.1	SAP	PF02037.28	4.5e-10
385_Saccharomyces_cerevisiae	GCA_000977145.2	AJU93154.1	SAP_new25	PF18953.1	5.5e-06
385_Saccharomyces_cerevisiae	GCA_000977145.2	AJU93154.1	zf-MIZ	PF02891.21	1.9e-22
385_Saccharomyces_cerevisiae	GCA_000977145.2	AJU93154.1	zf-Nse	PF11789.9	2.1e-05
385_Saccharomyces_cerevisiae	GCA_000977145.2	AJU93155.1	DUF1295	PF06966.13	2.8e-07
385_Saccharomyces_cerevisiae	GCA_000977145.2	AJU93155.1	ICMT	PF04140.15	3.2e-33
385_Saccharomyces_cerevisiae	GCA_000977145.2	AJU93155.1	PEMT	PF04191.14	2.7e-14
385_Saccharomyces_cerevisiae	GCA_000977145.2	AJU93156.1	DER1	PF04511.16	1.3e-75
385_Saccharomyces_cerevisiae	GCA_000977145.2	AJU93157.1	Nop25	PF09805.10	5.8e-39
386_Saccharomyces_cerevisiae	GCA_000977175.3	AJU93850.1	IU_nuc_hydro	PF01156.20	3.1e-72
386_Saccharomyces_cerevisiae	GCA_000977175.3	AJU93851.1	p450	PF00067.23	7.1e-56
386_Saccharomyces_cerevisiae	GCA_000977175.3	AJU93852.1	DIT1_PvcA	PF05141.13	2.7e-100
386_Saccharomyces_cerevisiae	GCA_000977175.3	AJU93853.1	S1	PF00575.24	1.2e-18
386_Saccharomyces_cerevisiae	GCA_000977175.3	AJU93853.1	SHS2_Rpb7-N	PF03876.18	5.4e-13
386_Saccharomyces_cerevisiae	GCA_000977175.3	AJU93854.1	Ribosomal_L23	PF00276.21	1.4e-12
386_Saccharomyces_cerevisiae	GCA_000977175.3	AJU93855.1	AAA_16	PF13191.7	1.6e-06
386_Saccharomyces_cerevisiae	GCA_000977175.3	AJU93855.1	AAA_18	PF13238.7	4.8e-05
386_Saccharomyces_cerevisiae	GCA_000977175.3	AJU93855.1	AAA_25	PF13481.7	2.5e-07
386_Saccharomyces_cerevisiae	GCA_000977175.3	AJU93855.1	AAA_29	PF13555.7	8.2e-05
386_Saccharomyces_cerevisiae	GCA_000977175.3	AJU93855.1	AAA_33	PF13671.7	3e-05
386_Saccharomyces_cerevisiae	GCA_000977175.3	AJU93855.1	ABC2_membrane	PF01061.25	6.8e-90
386_Saccharomyces_cerevisiae	GCA_000977175.3	AJU93855.1	ABC2_membrane_3	PF12698.8	8e-05
386_Saccharomyces_cerevisiae	GCA_000977175.3	AJU93855.1	ABC2_membrane_7	PF19055.1	9.5e-16
386_Saccharomyces_cerevisiae	GCA_000977175.3	AJU93855.1	ABC_tran	PF00005.28	3.6e-40
386_Saccharomyces_cerevisiae	GCA_000977175.3	AJU93855.1	ABC_trans_N	PF14510.7	3.2e-19
386_Saccharomyces_cerevisiae	GCA_000977175.3	AJU93855.1	PDR_CDR	PF06422.13	4.3e-32
386_Saccharomyces_cerevisiae	GCA_000977175.3	AJU93856.1	TRAPPC9-Trs120	PF08626.12	0
387_Saccharomyces_cerevisiae	GCA_000977205.2	AJU94551.1	IU_nuc_hydro	PF01156.20	3.1e-72
387_Saccharomyces_cerevisiae	GCA_000977205.2	AJU94552.1	p450	PF00067.23	3.7e-56
387_Saccharomyces_cerevisiae	GCA_000977205.2	AJU94553.1	DIT1_PvcA	PF05141.13	2.8e-100
387_Saccharomyces_cerevisiae	GCA_000977205.2	AJU94554.1	S1	PF00575.24	1.2e-18
387_Saccharomyces_cerevisiae	GCA_000977205.2	AJU94554.1	SHS2_Rpb7-N	PF03876.18	5.4e-13
387_Saccharomyces_cerevisiae	GCA_000977205.2	AJU94555.1	Ribosomal_L23	PF00276.21	1.4e-12
387_Saccharomyces_cerevisiae	GCA_000977205.2	AJU94556.1	AAA_16	PF13191.7	1.1e-06
387_Saccharomyces_cerevisiae	GCA_000977205.2	AJU94556.1	AAA_18	PF13238.7	2.8e-05
387_Saccharomyces_cerevisiae	GCA_000977205.2	AJU94556.1	AAA_25	PF13481.7	1.8e-07
387_Saccharomyces_cerevisiae	GCA_000977205.2	AJU94556.1	AAA_29	PF13555.7	8.2e-05
387_Saccharomyces_cerevisiae	GCA_000977205.2	AJU94556.1	AAA_33	PF13671.7	3.4e-05
387_Saccharomyces_cerevisiae	GCA_000977205.2	AJU94556.1	ABC2_membrane	PF01061.25	6.9e-90
387_Saccharomyces_cerevisiae	GCA_000977205.2	AJU94556.1	ABC2_membrane_3	PF12698.8	8e-05
387_Saccharomyces_cerevisiae	GCA_000977205.2	AJU94556.1	ABC2_membrane_7	PF19055.1	9.5e-16
387_Saccharomyces_cerevisiae	GCA_000977205.2	AJU94556.1	ABC_tran	PF00005.28	5.3e-40
387_Saccharomyces_cerevisiae	GCA_000977205.2	AJU94556.1	ABC_trans_N	PF14510.7	3.2e-19
387_Saccharomyces_cerevisiae	GCA_000977205.2	AJU94556.1	PDR_CDR	PF06422.13	4.3e-32
387_Saccharomyces_cerevisiae	GCA_000977205.2	AJU94557.1	TRAPPC9-Trs120	PF08626.12	0
387_Saccharomyces_cerevisiae	GCA_000977205.2	AJU94558.1	Formyl_trans_N	PF00551.20	2.1e-64
387_Saccharomyces_cerevisiae	GCA_000977205.2	AJU94559.1	PINIT	PF14324.7	4.7e-34
387_Saccharomyces_cerevisiae	GCA_000977205.2	AJU94559.1	SAP	PF02037.28	4.4e-10
387_Saccharomyces_cerevisiae	GCA_000977205.2	AJU94559.1	SAP_new25	PF18953.1	5.5e-06
387_Saccharomyces_cerevisiae	GCA_000977205.2	AJU94559.1	zf-MIZ	PF02891.21	1.9e-22
387_Saccharomyces_cerevisiae	GCA_000977205.2	AJU94559.1	zf-Nse	PF11789.9	2.1e-05
387_Saccharomyces_cerevisiae	GCA_000977205.2	AJU94560.1	DUF1295	PF06966.13	2.7e-07
387_Saccharomyces_cerevisiae	GCA_000977205.2	AJU94560.1	ICMT	PF04140.15	3.2e-33
387_Saccharomyces_cerevisiae	GCA_000977205.2	AJU94560.1	PEMT	PF04191.14	2.7e-14
387_Saccharomyces_cerevisiae	GCA_000977205.2	AJU94561.1	DER1	PF04511.16	4.4e-75
387_Saccharomyces_cerevisiae	GCA_000977205.2	AJU94562.1	Nop25	PF09805.10	5.7e-39
388_Saccharomyces_cerevisiae	GCA_000977235.2	AJU95252.1	IU_nuc_hydro	PF01156.20	3.1e-72
388_Saccharomyces_cerevisiae	GCA_000977235.2	AJU95253.1	p450	PF00067.23	7.2e-56
388_Saccharomyces_cerevisiae	GCA_000977235.2	AJU95254.1	DIT1_PvcA	PF05141.13	2.8e-100
388_Saccharomyces_cerevisiae	GCA_000977235.2	AJU95255.1	S1	PF00575.24	1.2e-18
388_Saccharomyces_cerevisiae	GCA_000977235.2	AJU95255.1	SHS2_Rpb7-N	PF03876.18	5.5e-13
388_Saccharomyces_cerevisiae	GCA_000977235.2	AJU95256.1	Ribosomal_L23	PF00276.21	1.4e-12
388_Saccharomyces_cerevisiae	GCA_000977235.2	AJU95257.1	AAA_16	PF13191.7	1.7e-06
388_Saccharomyces_cerevisiae	GCA_000977235.2	AJU95257.1	AAA_18	PF13238.7	3.4e-05
388_Saccharomyces_cerevisiae	GCA_000977235.2	AJU95257.1	AAA_25	PF13481.7	2.5e-07
388_Saccharomyces_cerevisiae	GCA_000977235.2	AJU95257.1	AAA_29	PF13555.7	8.3e-05
388_Saccharomyces_cerevisiae	GCA_000977235.2	AJU95257.1	AAA_33	PF13671.7	3e-05
388_Saccharomyces_cerevisiae	GCA_000977235.2	AJU95257.1	ABC2_membrane	PF01061.25	6.9e-90
388_Saccharomyces_cerevisiae	GCA_000977235.2	AJU95257.1	ABC2_membrane_7	PF19055.1	2.4e-14
388_Saccharomyces_cerevisiae	GCA_000977235.2	AJU95257.1	ABC_tran	PF00005.28	5e-40
388_Saccharomyces_cerevisiae	GCA_000977235.2	AJU95257.1	ABC_trans_N	PF14510.7	3.3e-19
388_Saccharomyces_cerevisiae	GCA_000977235.2	AJU95257.1	PDR_CDR	PF06422.13	4.3e-32
388_Saccharomyces_cerevisiae	GCA_000977235.2	AJU95258.1	TRAPPC9-Trs120	PF08626.12	0
389_Saccharomyces_cerevisiae	GCA_000977295.2	AJU96654.1	IU_nuc_hydro	PF01156.20	3.8e-72
389_Saccharomyces_cerevisiae	GCA_000977295.2	AJU96655.1	p450	PF00067.23	4.7e-56
389_Saccharomyces_cerevisiae	GCA_000977295.2	AJU96656.1	DIT1_PvcA	PF05141.13	2.8e-100
389_Saccharomyces_cerevisiae	GCA_000977295.2	AJU96657.1	S1	PF00575.24	1.2e-18
389_Saccharomyces_cerevisiae	GCA_000977295.2	AJU96657.1	SHS2_Rpb7-N	PF03876.18	5.4e-13
389_Saccharomyces_cerevisiae	GCA_000977295.2	AJU96658.1	Ribosomal_L23	PF00276.21	1.4e-12
389_Saccharomyces_cerevisiae	GCA_000977295.2	AJU96659.1	AAA_16	PF13191.7	1.1e-06
389_Saccharomyces_cerevisiae	GCA_000977295.2	AJU96659.1	AAA_18	PF13238.7	2.8e-05
389_Saccharomyces_cerevisiae	GCA_000977295.2	AJU96659.1	AAA_25	PF13481.7	1.8e-07
389_Saccharomyces_cerevisiae	GCA_000977295.2	AJU96659.1	AAA_29	PF13555.7	8.1e-05
389_Saccharomyces_cerevisiae	GCA_000977295.2	AJU96659.1	AAA_33	PF13671.7	3.4e-05
389_Saccharomyces_cerevisiae	GCA_000977295.2	AJU96659.1	ABC2_membrane	PF01061.25	6.8e-90
389_Saccharomyces_cerevisiae	GCA_000977295.2	AJU96659.1	ABC2_membrane_3	PF12698.8	8e-05
389_Saccharomyces_cerevisiae	GCA_000977295.2	AJU96659.1	ABC2_membrane_7	PF19055.1	9.4e-16
389_Saccharomyces_cerevisiae	GCA_000977295.2	AJU96659.1	ABC_tran	PF00005.28	5.3e-40
389_Saccharomyces_cerevisiae	GCA_000977295.2	AJU96659.1	ABC_trans_N	PF14510.7	3.2e-19
389_Saccharomyces_cerevisiae	GCA_000977295.2	AJU96659.1	PDR_CDR	PF06422.13	4.3e-32
389_Saccharomyces_cerevisiae	GCA_000977295.2	AJU96660.1	TRAPPC9-Trs120	PF08626.12	0
389_Saccharomyces_cerevisiae	GCA_000977295.2	AJU96661.1	Formyl_trans_N	PF00551.20	2.1e-64
389_Saccharomyces_cerevisiae	GCA_000977295.2	AJU96662.1	PINIT	PF14324.7	4.7e-34
389_Saccharomyces_cerevisiae	GCA_000977295.2	AJU96662.1	SAP	PF02037.28	4.4e-10
389_Saccharomyces_cerevisiae	GCA_000977295.2	AJU96662.1	SAP_new25	PF18953.1	5.5e-06
389_Saccharomyces_cerevisiae	GCA_000977295.2	AJU96662.1	zf-MIZ	PF02891.21	1.9e-22
389_Saccharomyces_cerevisiae	GCA_000977295.2	AJU96662.1	zf-Nse	PF11789.9	2.1e-05
389_Saccharomyces_cerevisiae	GCA_000977295.2	AJU96663.1	DUF1295	PF06966.13	2.7e-07
389_Saccharomyces_cerevisiae	GCA_000977295.2	AJU96663.1	ICMT	PF04140.15	3.2e-33
389_Saccharomyces_cerevisiae	GCA_000977295.2	AJU96663.1	PEMT	PF04191.14	2.7e-14
389_Saccharomyces_cerevisiae	GCA_000977295.2	AJU96664.1	DER1	PF04511.16	1.3e-75
389_Saccharomyces_cerevisiae	GCA_000977295.2	AJU96665.1	Nop25	PF09805.10	5.7e-39
390_Saccharomyces_cerevisiae	GCA_000977325.2	AJU97359.1	IU_nuc_hydro	PF01156.20	3.1e-72
390_Saccharomyces_cerevisiae	GCA_000977325.2	AJU97360.1	p450	PF00067.23	3.7e-56
390_Saccharomyces_cerevisiae	GCA_000977325.2	AJU97361.1	DIT1_PvcA	PF05141.13	2.8e-100
390_Saccharomyces_cerevisiae	GCA_000977325.2	AJU97362.1	S1	PF00575.24	1.2e-18
390_Saccharomyces_cerevisiae	GCA_000977325.2	AJU97362.1	SHS2_Rpb7-N	PF03876.18	5.5e-13
390_Saccharomyces_cerevisiae	GCA_000977325.2	AJU97363.1	Ribosomal_L23	PF00276.21	1.4e-12
390_Saccharomyces_cerevisiae	GCA_000977325.2	AJU97364.1	AAA_16	PF13191.7	1.4e-06
390_Saccharomyces_cerevisiae	GCA_000977325.2	AJU97364.1	AAA_18	PF13238.7	4.1e-05
390_Saccharomyces_cerevisiae	GCA_000977325.2	AJU97364.1	AAA_25	PF13481.7	1.9e-07
390_Saccharomyces_cerevisiae	GCA_000977325.2	AJU97364.1	AAA_29	PF13555.7	8.1e-05
390_Saccharomyces_cerevisiae	GCA_000977325.2	AJU97364.1	AAA_33	PF13671.7	1.6e-05
390_Saccharomyces_cerevisiae	GCA_000977325.2	AJU97364.1	ABC2_membrane	PF01061.25	6.9e-90
390_Saccharomyces_cerevisiae	GCA_000977325.2	AJU97364.1	ABC2_membrane_3	PF12698.8	8.1e-05
390_Saccharomyces_cerevisiae	GCA_000977325.2	AJU97364.1	ABC2_membrane_7	PF19055.1	9.5e-16
390_Saccharomyces_cerevisiae	GCA_000977325.2	AJU97364.1	ABC_tran	PF00005.28	3.8e-40
390_Saccharomyces_cerevisiae	GCA_000977325.2	AJU97364.1	ABC_trans_N	PF14510.7	3.3e-19
390_Saccharomyces_cerevisiae	GCA_000977325.2	AJU97364.1	PDR_CDR	PF06422.13	4.3e-32
390_Saccharomyces_cerevisiae	GCA_000977325.2	AJU97365.1	TRAPPC9-Trs120	PF08626.12	0
390_Saccharomyces_cerevisiae	GCA_000977325.2	AJU97366.1	Formyl_trans_N	PF00551.20	2.1e-64
390_Saccharomyces_cerevisiae	GCA_000977325.2	AJU97367.1	PINIT	PF14324.7	9.4e-34
390_Saccharomyces_cerevisiae	GCA_000977325.2	AJU97367.1	SAP	PF02037.28	4.5e-10
390_Saccharomyces_cerevisiae	GCA_000977325.2	AJU97367.1	SAP_new25	PF18953.1	5.6e-06
390_Saccharomyces_cerevisiae	GCA_000977325.2	AJU97367.1	zf-MIZ	PF02891.21	1.9e-22
390_Saccharomyces_cerevisiae	GCA_000977325.2	AJU97367.1	zf-Nse	PF11789.9	2.1e-05
390_Saccharomyces_cerevisiae	GCA_000977325.2	AJU97368.1	DUF1295	PF06966.13	2.8e-07
390_Saccharomyces_cerevisiae	GCA_000977325.2	AJU97368.1	ICMT	PF04140.15	3.2e-33
390_Saccharomyces_cerevisiae	GCA_000977325.2	AJU97368.1	PEMT	PF04191.14	2.7e-14
390_Saccharomyces_cerevisiae	GCA_000977325.2	AJU97369.1	DER1	PF04511.16	1.3e-75
390_Saccharomyces_cerevisiae	GCA_000977325.2	AJU97370.1	Nop25	PF09805.10	5.8e-39
391_Saccharomyces_cerevisiae	GCA_000977355.3	AJU98071.1	IU_nuc_hydro	PF01156.20	3.9e-72
391_Saccharomyces_cerevisiae	GCA_000977355.3	AJU98072.1	p450	PF00067.23	1.3e-55
391_Saccharomyces_cerevisiae	GCA_000977355.3	AJU98073.1	DIT1_PvcA	PF05141.13	2.8e-100
391_Saccharomyces_cerevisiae	GCA_000977355.3	AJU98074.1	S1	PF00575.24	1.2e-18
391_Saccharomyces_cerevisiae	GCA_000977355.3	AJU98074.1	SHS2_Rpb7-N	PF03876.18	5.5e-13
391_Saccharomyces_cerevisiae	GCA_000977355.3	AJU98075.1	Ribosomal_L23	PF00276.21	1.4e-12
391_Saccharomyces_cerevisiae	GCA_000977355.3	AJU98076.1	AAA_16	PF13191.7	1.1e-06
391_Saccharomyces_cerevisiae	GCA_000977355.3	AJU98076.1	AAA_18	PF13238.7	2.8e-05
391_Saccharomyces_cerevisiae	GCA_000977355.3	AJU98076.1	AAA_25	PF13481.7	1.8e-07
391_Saccharomyces_cerevisiae	GCA_000977355.3	AJU98076.1	AAA_29	PF13555.7	8.2e-05
391_Saccharomyces_cerevisiae	GCA_000977355.3	AJU98076.1	AAA_33	PF13671.7	3.5e-05
391_Saccharomyces_cerevisiae	GCA_000977355.3	AJU98076.1	ABC2_membrane	PF01061.25	6.9e-90
391_Saccharomyces_cerevisiae	GCA_000977355.3	AJU98076.1	ABC2_membrane_3	PF12698.8	8.1e-05
391_Saccharomyces_cerevisiae	GCA_000977355.3	AJU98076.1	ABC2_membrane_7	PF19055.1	9.6e-16
391_Saccharomyces_cerevisiae	GCA_000977355.3	AJU98076.1	ABC_tran	PF00005.28	5.4e-40
391_Saccharomyces_cerevisiae	GCA_000977355.3	AJU98076.1	ABC_trans_N	PF14510.7	3.3e-19
391_Saccharomyces_cerevisiae	GCA_000977355.3	AJU98076.1	PDR_CDR	PF06422.13	4.4e-32
391_Saccharomyces_cerevisiae	GCA_000977355.3	AJU98077.1	TRAPPC9-Trs120	PF08626.12	0
391_Saccharomyces_cerevisiae	GCA_000977355.3	AJU98078.1	Formyl_trans_N	PF00551.20	4.5e-64
391_Saccharomyces_cerevisiae	GCA_000977355.3	AJU98079.1	PINIT	PF14324.7	4.8e-34
391_Saccharomyces_cerevisiae	GCA_000977355.3	AJU98079.1	SAP	PF02037.28	4.5e-10
391_Saccharomyces_cerevisiae	GCA_000977355.3	AJU98079.1	SAP_new25	PF18953.1	5.6e-06
391_Saccharomyces_cerevisiae	GCA_000977355.3	AJU98079.1	zf-MIZ	PF02891.21	1.9e-22
391_Saccharomyces_cerevisiae	GCA_000977355.3	AJU98079.1	zf-Nse	PF11789.9	2.1e-05
391_Saccharomyces_cerevisiae	GCA_000977355.3	AJU98080.1	DUF1295	PF06966.13	2.8e-07
391_Saccharomyces_cerevisiae	GCA_000977355.3	AJU98080.1	ICMT	PF04140.15	3.2e-33
391_Saccharomyces_cerevisiae	GCA_000977355.3	AJU98080.1	PEMT	PF04191.14	2.7e-14
391_Saccharomyces_cerevisiae	GCA_000977355.3	AJU98081.1	DER1	PF04511.16	1.3e-75
391_Saccharomyces_cerevisiae	GCA_000977355.3	AJU98082.1	Nop25	PF09805.10	5.8e-39
392_Saccharomyces_cerevisiae	GCA_000977385.2	AJU98769.1	IU_nuc_hydro	PF01156.20	3.9e-72
392_Saccharomyces_cerevisiae	GCA_000977385.2	AJU98770.1	p450	PF00067.23	4.8e-56
392_Saccharomyces_cerevisiae	GCA_000977385.2	AJU98771.1	DIT1_PvcA	PF05141.13	2.8e-100
392_Saccharomyces_cerevisiae	GCA_000977385.2	AJU98772.1	S1	PF00575.24	1.2e-18
392_Saccharomyces_cerevisiae	GCA_000977385.2	AJU98772.1	SHS2_Rpb7-N	PF03876.18	5.5e-13
392_Saccharomyces_cerevisiae	GCA_000977385.2	AJU98773.1	Ribosomal_L23	PF00276.21	1.4e-12
392_Saccharomyces_cerevisiae	GCA_000977385.2	AJU98774.1	AAA_16	PF13191.7	1.1e-06
392_Saccharomyces_cerevisiae	GCA_000977385.2	AJU98774.1	AAA_18	PF13238.7	2.8e-05
392_Saccharomyces_cerevisiae	GCA_000977385.2	AJU98774.1	AAA_25	PF13481.7	1.9e-07
392_Saccharomyces_cerevisiae	GCA_000977385.2	AJU98774.1	AAA_29	PF13555.7	8.1e-05
392_Saccharomyces_cerevisiae	GCA_000977385.2	AJU98774.1	AAA_33	PF13671.7	3.4e-05
392_Saccharomyces_cerevisiae	GCA_000977385.2	AJU98774.1	ABC2_membrane	PF01061.25	6.9e-90
392_Saccharomyces_cerevisiae	GCA_000977385.2	AJU98774.1	ABC2_membrane_3	PF12698.8	8e-05
392_Saccharomyces_cerevisiae	GCA_000977385.2	AJU98774.1	ABC2_membrane_7	PF19055.1	9.5e-16
392_Saccharomyces_cerevisiae	GCA_000977385.2	AJU98774.1	ABC_tran	PF00005.28	5.4e-40
392_Saccharomyces_cerevisiae	GCA_000977385.2	AJU98774.1	ABC_trans_N	PF14510.7	5.5e-19
392_Saccharomyces_cerevisiae	GCA_000977385.2	AJU98774.1	PDR_CDR	PF06422.13	4.3e-32
392_Saccharomyces_cerevisiae	GCA_000977385.2	AJU98775.1	TRAPPC9-Trs120	PF08626.12	0
392_Saccharomyces_cerevisiae	GCA_000977385.2	AJU98776.1	Formyl_trans_N	PF00551.20	4.4e-64
392_Saccharomyces_cerevisiae	GCA_000977385.2	AJU98777.1	PINIT	PF14324.7	4.7e-34
392_Saccharomyces_cerevisiae	GCA_000977385.2	AJU98777.1	SAP	PF02037.28	4.4e-10
392_Saccharomyces_cerevisiae	GCA_000977385.2	AJU98777.1	SAP_new25	PF18953.1	5.5e-06
392_Saccharomyces_cerevisiae	GCA_000977385.2	AJU98777.1	zf-MIZ	PF02891.21	1.9e-22
392_Saccharomyces_cerevisiae	GCA_000977385.2	AJU98777.1	zf-Nse	PF11789.9	2.1e-05
392_Saccharomyces_cerevisiae	GCA_000977385.2	AJU98778.1	DUF1295	PF06966.13	2.7e-07
392_Saccharomyces_cerevisiae	GCA_000977385.2	AJU98778.1	ICMT	PF04140.15	3.2e-33
392_Saccharomyces_cerevisiae	GCA_000977385.2	AJU98778.1	PEMT	PF04191.14	2.7e-14
392_Saccharomyces_cerevisiae	GCA_000977385.2	AJU98779.1	DER1	PF04511.16	1.3e-75
392_Saccharomyces_cerevisiae	GCA_000977385.2	AJU98780.1	Nop25	PF09805.10	5.7e-39
393_Saccharomyces_cerevisiae	GCA_000977415.2	AJU99482.1	Pribosyltran	PF00156.28	1.4e-08
393_Saccharomyces_cerevisiae	GCA_000977415.2	AJU99483.1	IU_nuc_hydro	PF01156.20	3.1e-72
393_Saccharomyces_cerevisiae	GCA_000977415.2	AJU99484.1	p450	PF00067.23	7.2e-56
393_Saccharomyces_cerevisiae	GCA_000977415.2	AJU99485.1	DIT1_PvcA	PF05141.13	1.6e-100
393_Saccharomyces_cerevisiae	GCA_000977415.2	AJU99486.1	S1	PF00575.24	1.2e-18
393_Saccharomyces_cerevisiae	GCA_000977415.2	AJU99486.1	SHS2_Rpb7-N	PF03876.18	5.5e-13
393_Saccharomyces_cerevisiae	GCA_000977415.2	AJU99487.1	Ribosomal_L23	PF00276.21	1.4e-12
393_Saccharomyces_cerevisiae	GCA_000977415.2	AJU99488.1	AAA_16	PF13191.7	1.1e-06
393_Saccharomyces_cerevisiae	GCA_000977415.2	AJU99488.1	AAA_18	PF13238.7	2.8e-05
393_Saccharomyces_cerevisiae	GCA_000977415.2	AJU99488.1	AAA_25	PF13481.7	1.8e-07
393_Saccharomyces_cerevisiae	GCA_000977415.2	AJU99488.1	AAA_29	PF13555.7	8.2e-05
393_Saccharomyces_cerevisiae	GCA_000977415.2	AJU99488.1	AAA_33	PF13671.7	3.5e-05
393_Saccharomyces_cerevisiae	GCA_000977415.2	AJU99488.1	ABC2_membrane	PF01061.25	7.4e-90
393_Saccharomyces_cerevisiae	GCA_000977415.2	AJU99488.1	ABC2_membrane_3	PF12698.8	4.1e-05
393_Saccharomyces_cerevisiae	GCA_000977415.2	AJU99488.1	ABC2_membrane_7	PF19055.1	9.4e-16
393_Saccharomyces_cerevisiae	GCA_000977415.2	AJU99488.1	ABC_tran	PF00005.28	5.1e-40
393_Saccharomyces_cerevisiae	GCA_000977415.2	AJU99488.1	ABC_trans_N	PF14510.7	3.3e-19
393_Saccharomyces_cerevisiae	GCA_000977415.2	AJU99488.1	PDR_CDR	PF06422.13	4.3e-32
393_Saccharomyces_cerevisiae	GCA_000977415.2	AJU99489.1	TRAPPC9-Trs120	PF08626.12	0
393_Saccharomyces_cerevisiae	GCA_000977415.2	AJU99490.1	Formyl_trans_N	PF00551.20	2.1e-64
393_Saccharomyces_cerevisiae	GCA_000977415.2	AJU99491.1	PINIT	PF14324.7	4.7e-34
393_Saccharomyces_cerevisiae	GCA_000977415.2	AJU99491.1	SAP	PF02037.28	4.4e-10
393_Saccharomyces_cerevisiae	GCA_000977415.2	AJU99491.1	SAP_new25	PF18953.1	5.5e-06
393_Saccharomyces_cerevisiae	GCA_000977415.2	AJU99491.1	zf-MIZ	PF02891.21	1.9e-22
393_Saccharomyces_cerevisiae	GCA_000977415.2	AJU99491.1	zf-Nse	PF11789.9	2.1e-05
393_Saccharomyces_cerevisiae	GCA_000977415.2	AJU99492.1	DUF1295	PF06966.13	2.7e-07
393_Saccharomyces_cerevisiae	GCA_000977415.2	AJU99492.1	ICMT	PF04140.15	3.2e-33
393_Saccharomyces_cerevisiae	GCA_000977415.2	AJU99492.1	PEMT	PF04191.14	2.7e-14
393_Saccharomyces_cerevisiae	GCA_000977415.2	AJU99493.1	DER1	PF04511.16	1.3e-75
393_Saccharomyces_cerevisiae	GCA_000977415.2	AJU99494.1	Nop25	PF09805.10	5.7e-39
394_Saccharomyces_cerevisiae	GCA_000977445.2	AJV00178.1	Pribosyltran	PF00156.28	1.4e-08
394_Saccharomyces_cerevisiae	GCA_000977445.2	AJV00179.1	IU_nuc_hydro	PF01156.20	2.6e-72
394_Saccharomyces_cerevisiae	GCA_000977445.2	AJV00180.1	p450	PF00067.23	4.7e-56
394_Saccharomyces_cerevisiae	GCA_000977445.2	AJV00181.1	DIT1_PvcA	PF05141.13	2.7e-100
394_Saccharomyces_cerevisiae	GCA_000977445.2	AJV00182.1	S1	PF00575.24	1.2e-18
394_Saccharomyces_cerevisiae	GCA_000977445.2	AJV00182.1	SHS2_Rpb7-N	PF03876.18	5.4e-13
394_Saccharomyces_cerevisiae	GCA_000977445.2	AJV00183.1	Ribosomal_L23	PF00276.21	1.4e-12
394_Saccharomyces_cerevisiae	GCA_000977445.2	AJV00184.1	AAA_16	PF13191.7	1.1e-06
394_Saccharomyces_cerevisiae	GCA_000977445.2	AJV00184.1	AAA_18	PF13238.7	2.8e-05
394_Saccharomyces_cerevisiae	GCA_000977445.2	AJV00184.1	AAA_25	PF13481.7	1.8e-07
394_Saccharomyces_cerevisiae	GCA_000977445.2	AJV00184.1	AAA_29	PF13555.7	8.1e-05
394_Saccharomyces_cerevisiae	GCA_000977445.2	AJV00184.1	AAA_33	PF13671.7	3.4e-05
394_Saccharomyces_cerevisiae	GCA_000977445.2	AJV00184.1	ABC2_membrane	PF01061.25	6.8e-90
394_Saccharomyces_cerevisiae	GCA_000977445.2	AJV00184.1	ABC2_membrane_3	PF12698.8	8e-05
394_Saccharomyces_cerevisiae	GCA_000977445.2	AJV00184.1	ABC2_membrane_7	PF19055.1	9.4e-16
394_Saccharomyces_cerevisiae	GCA_000977445.2	AJV00184.1	ABC_tran	PF00005.28	5.3e-40
394_Saccharomyces_cerevisiae	GCA_000977445.2	AJV00184.1	ABC_trans_N	PF14510.7	3.2e-19
394_Saccharomyces_cerevisiae	GCA_000977445.2	AJV00184.1	PDR_CDR	PF06422.13	4.3e-32
394_Saccharomyces_cerevisiae	GCA_000977445.2	AJV00185.1	TRAPPC9-Trs120	PF08626.12	0
394_Saccharomyces_cerevisiae	GCA_000977445.2	AJV00186.1	Formyl_trans_N	PF00551.20	4.4e-64
394_Saccharomyces_cerevisiae	GCA_000977445.2	AJV00187.1	PINIT	PF14324.7	4.7e-34
394_Saccharomyces_cerevisiae	GCA_000977445.2	AJV00187.1	SAP	PF02037.28	4.4e-10
394_Saccharomyces_cerevisiae	GCA_000977445.2	AJV00187.1	SAP_new25	PF18953.1	5.5e-06
394_Saccharomyces_cerevisiae	GCA_000977445.2	AJV00187.1	zf-MIZ	PF02891.21	1.9e-22
394_Saccharomyces_cerevisiae	GCA_000977445.2	AJV00187.1	zf-Nse	PF11789.9	2.1e-05
394_Saccharomyces_cerevisiae	GCA_000977445.2	AJV00188.1	DUF1295	PF06966.13	2.8e-07
394_Saccharomyces_cerevisiae	GCA_000977445.2	AJV00188.1	ICMT	PF04140.15	4.8e-33
394_Saccharomyces_cerevisiae	GCA_000977445.2	AJV00188.1	PEMT	PF04191.14	2.7e-14
394_Saccharomyces_cerevisiae	GCA_000977445.2	AJV00189.1	DER1	PF04511.16	1.3e-75
394_Saccharomyces_cerevisiae	GCA_000977445.2	AJV00190.1	Nop25	PF09805.10	5.7e-39
395_Saccharomyces_cerevisiae	GCA_000977475.3	AJV00894.1	IU_nuc_hydro	PF01156.20	3.2e-72
395_Saccharomyces_cerevisiae	GCA_000977475.3	AJV00895.1	p450	PF00067.23	1.3e-55
395_Saccharomyces_cerevisiae	GCA_000977475.3	AJV00896.1	DIT1_PvcA	PF05141.13	2.8e-100
395_Saccharomyces_cerevisiae	GCA_000977475.3	AJV00897.1	S1	PF00575.24	1.2e-18
395_Saccharomyces_cerevisiae	GCA_000977475.3	AJV00897.1	SHS2_Rpb7-N	PF03876.18	5.5e-13
395_Saccharomyces_cerevisiae	GCA_000977475.3	AJV00898.1	Ribosomal_L23	PF00276.21	1.4e-12
395_Saccharomyces_cerevisiae	GCA_000977475.3	AJV00899.1	AAA_16	PF13191.7	1.1e-06
395_Saccharomyces_cerevisiae	GCA_000977475.3	AJV00899.1	AAA_18	PF13238.7	2.2e-05
395_Saccharomyces_cerevisiae	GCA_000977475.3	AJV00899.1	AAA_25	PF13481.7	1.9e-07
395_Saccharomyces_cerevisiae	GCA_000977475.3	AJV00899.1	AAA_29	PF13555.7	8.7e-05
395_Saccharomyces_cerevisiae	GCA_000977475.3	AJV00899.1	AAA_33	PF13671.7	3.6e-05
395_Saccharomyces_cerevisiae	GCA_000977475.3	AJV00899.1	ABC2_membrane	PF01061.25	3.4e-89
395_Saccharomyces_cerevisiae	GCA_000977475.3	AJV00899.1	ABC2_membrane_7	PF19055.1	1.2e-15
395_Saccharomyces_cerevisiae	GCA_000977475.3	AJV00899.1	ABC_tran	PF00005.28	4.7e-40
395_Saccharomyces_cerevisiae	GCA_000977475.3	AJV00899.1	ABC_trans_N	PF14510.7	5.4e-19
395_Saccharomyces_cerevisiae	GCA_000977475.3	AJV00899.1	PDR_CDR	PF06422.13	4.3e-32
395_Saccharomyces_cerevisiae	GCA_000977475.3	AJV00900.1	TRAPPC9-Trs120	PF08626.12	0
395_Saccharomyces_cerevisiae	GCA_000977475.3	AJV00901.1	Formyl_trans_N	PF00551.20	4.4e-64
395_Saccharomyces_cerevisiae	GCA_000977475.3	AJV00902.1	PINIT	PF14324.7	4.8e-34
395_Saccharomyces_cerevisiae	GCA_000977475.3	AJV00902.1	SAP	PF02037.28	3.4e-08
395_Saccharomyces_cerevisiae	GCA_000977475.3	AJV00902.1	SAP_new25	PF18953.1	1.8e-05
395_Saccharomyces_cerevisiae	GCA_000977475.3	AJV00902.1	zf-MIZ	PF02891.21	2e-22
395_Saccharomyces_cerevisiae	GCA_000977475.3	AJV00902.1	zf-Nse	PF11789.9	2.1e-05
395_Saccharomyces_cerevisiae	GCA_000977475.3	AJV00903.1	DUF1295	PF06966.13	3.8e-07
395_Saccharomyces_cerevisiae	GCA_000977475.3	AJV00903.1	ICMT	PF04140.15	3.2e-33
395_Saccharomyces_cerevisiae	GCA_000977475.3	AJV00903.1	PEMT	PF04191.14	2.7e-14
395_Saccharomyces_cerevisiae	GCA_000977475.3	AJV00904.1	DER1	PF04511.16	4.4e-75
395_Saccharomyces_cerevisiae	GCA_000977475.3	AJV00905.1	Nop25	PF09805.10	5.7e-39
396_Saccharomyces_cerevisiae	GCA_000977505.2	AJV01604.1	IU_nuc_hydro	PF01156.20	8.3e-72
396_Saccharomyces_cerevisiae	GCA_000977505.2	AJV01605.1	p450	PF00067.23	1.2e-55
396_Saccharomyces_cerevisiae	GCA_000977505.2	AJV01606.1	DIT1_PvcA	PF05141.13	2.3e-100
396_Saccharomyces_cerevisiae	GCA_000977505.2	AJV01607.1	S1	PF00575.24	1.2e-18
396_Saccharomyces_cerevisiae	GCA_000977505.2	AJV01607.1	SHS2_Rpb7-N	PF03876.18	5.4e-13
396_Saccharomyces_cerevisiae	GCA_000977505.2	AJV01608.1	Ribosomal_L23	PF00276.21	1.4e-12
396_Saccharomyces_cerevisiae	GCA_000977505.2	AJV01609.1	AAA_16	PF13191.7	1.1e-06
396_Saccharomyces_cerevisiae	GCA_000977505.2	AJV01609.1	AAA_18	PF13238.7	2.2e-05
396_Saccharomyces_cerevisiae	GCA_000977505.2	AJV01609.1	AAA_25	PF13481.7	1.9e-07
396_Saccharomyces_cerevisiae	GCA_000977505.2	AJV01609.1	AAA_29	PF13555.7	8.1e-05
396_Saccharomyces_cerevisiae	GCA_000977505.2	AJV01609.1	AAA_33	PF13671.7	3.5e-05
396_Saccharomyces_cerevisiae	GCA_000977505.2	AJV01609.1	ABC2_membrane	PF01061.25	6.9e-90
396_Saccharomyces_cerevisiae	GCA_000977505.2	AJV01609.1	ABC2_membrane_3	PF12698.8	3.8e-05
396_Saccharomyces_cerevisiae	GCA_000977505.2	AJV01609.1	ABC2_membrane_7	PF19055.1	9e-16
396_Saccharomyces_cerevisiae	GCA_000977505.2	AJV01609.1	ABC_tran	PF00005.28	4.7e-40
396_Saccharomyces_cerevisiae	GCA_000977505.2	AJV01609.1	ABC_trans_N	PF14510.7	4.1e-19
396_Saccharomyces_cerevisiae	GCA_000977505.2	AJV01609.1	PDR_CDR	PF06422.13	4.3e-32
396_Saccharomyces_cerevisiae	GCA_000977505.2	AJV01610.1	TRAPPC9-Trs120	PF08626.12	0
396_Saccharomyces_cerevisiae	GCA_000977505.2	AJV01611.1	Formyl_trans_N	PF00551.20	4.4e-64
396_Saccharomyces_cerevisiae	GCA_000977505.2	AJV01612.1	PINIT	PF14324.7	4.7e-34
396_Saccharomyces_cerevisiae	GCA_000977505.2	AJV01612.1	SAP	PF02037.28	4.4e-10
396_Saccharomyces_cerevisiae	GCA_000977505.2	AJV01612.1	SAP_new25	PF18953.1	5.5e-06
396_Saccharomyces_cerevisiae	GCA_000977505.2	AJV01612.1	zf-MIZ	PF02891.21	1.9e-22
396_Saccharomyces_cerevisiae	GCA_000977505.2	AJV01612.1	zf-Nse	PF11789.9	2.1e-05
396_Saccharomyces_cerevisiae	GCA_000977505.2	AJV01613.1	DUF1295	PF06966.13	3.8e-07
396_Saccharomyces_cerevisiae	GCA_000977505.2	AJV01613.1	ICMT	PF04140.15	3.2e-33
396_Saccharomyces_cerevisiae	GCA_000977505.2	AJV01613.1	PEMT	PF04191.14	2.7e-14
396_Saccharomyces_cerevisiae	GCA_000977505.2	AJV01614.1	DER1	PF04511.16	4.4e-75
396_Saccharomyces_cerevisiae	GCA_000977505.2	AJV01615.1	Nop25	PF09805.10	5.7e-39
397_Saccharomyces_cerevisiae	GCA_000977535.2	AJV02301.1	IU_nuc_hydro	PF01156.20	2.7e-72
397_Saccharomyces_cerevisiae	GCA_000977535.2	AJV02302.1	p450	PF00067.23	1.2e-55
397_Saccharomyces_cerevisiae	GCA_000977535.2	AJV02303.1	DIT1_PvcA	PF05141.13	2.7e-100
397_Saccharomyces_cerevisiae	GCA_000977535.2	AJV02304.1	S1	PF00575.24	1.2e-18
397_Saccharomyces_cerevisiae	GCA_000977535.2	AJV02304.1	SHS2_Rpb7-N	PF03876.18	5.4e-13
397_Saccharomyces_cerevisiae	GCA_000977535.2	AJV02305.1	Ribosomal_L23	PF00276.21	1.4e-12
397_Saccharomyces_cerevisiae	GCA_000977535.2	AJV02306.1	AAA_16	PF13191.7	1.2e-06
397_Saccharomyces_cerevisiae	GCA_000977535.2	AJV02306.1	AAA_18	PF13238.7	2.8e-05
397_Saccharomyces_cerevisiae	GCA_000977535.2	AJV02306.1	AAA_25	PF13481.7	2.6e-07
397_Saccharomyces_cerevisiae	GCA_000977535.2	AJV02306.1	AAA_29	PF13555.7	7.9e-05
397_Saccharomyces_cerevisiae	GCA_000977535.2	AJV02306.1	AAA_33	PF13671.7	3.4e-05
397_Saccharomyces_cerevisiae	GCA_000977535.2	AJV02306.1	ABC2_membrane	PF01061.25	6.9e-90
397_Saccharomyces_cerevisiae	GCA_000977535.2	AJV02306.1	ABC2_membrane_3	PF12698.8	8e-05
397_Saccharomyces_cerevisiae	GCA_000977535.2	AJV02306.1	ABC2_membrane_7	PF19055.1	9.4e-16
397_Saccharomyces_cerevisiae	GCA_000977535.2	AJV02306.1	ABC_tran	PF00005.28	2.8e-40
397_Saccharomyces_cerevisiae	GCA_000977535.2	AJV02306.1	ABC_trans_N	PF14510.7	4.1e-19
397_Saccharomyces_cerevisiae	GCA_000977535.2	AJV02306.1	PDR_CDR	PF06422.13	4.3e-32
397_Saccharomyces_cerevisiae	GCA_000977535.2	AJV02307.1	TRAPPC9-Trs120	PF08626.12	0
397_Saccharomyces_cerevisiae	GCA_000977535.2	AJV02308.1	Formyl_trans_N	PF00551.20	4.4e-64
397_Saccharomyces_cerevisiae	GCA_000977535.2	AJV02309.1	PINIT	PF14324.7	4.7e-34
397_Saccharomyces_cerevisiae	GCA_000977535.2	AJV02309.1	SAP	PF02037.28	4.4e-10
397_Saccharomyces_cerevisiae	GCA_000977535.2	AJV02309.1	SAP_new25	PF18953.1	5.4e-06
397_Saccharomyces_cerevisiae	GCA_000977535.2	AJV02309.1	zf-MIZ	PF02891.21	1.9e-22
397_Saccharomyces_cerevisiae	GCA_000977535.2	AJV02309.1	zf-Nse	PF11789.9	2.1e-05
397_Saccharomyces_cerevisiae	GCA_000977535.2	AJV02310.1	DUF1295	PF06966.13	3.8e-07
397_Saccharomyces_cerevisiae	GCA_000977535.2	AJV02310.1	ICMT	PF04140.15	3.2e-33
397_Saccharomyces_cerevisiae	GCA_000977535.2	AJV02310.1	PEMT	PF04191.14	2.7e-14
397_Saccharomyces_cerevisiae	GCA_000977535.2	AJV02311.1	DER1	PF04511.16	4.4e-75
397_Saccharomyces_cerevisiae	GCA_000977535.2	AJV02312.1	Nop25	PF09805.10	5.7e-39
398_Saccharomyces_cerevisiae	GCA_000977565.2	AJV02987.1	IU_nuc_hydro	PF01156.20	2.4e-72
398_Saccharomyces_cerevisiae	GCA_000977565.2	AJV02988.1	DIT1_PvcA	PF05141.13	2.7e-100
398_Saccharomyces_cerevisiae	GCA_000977565.2	AJV02989.1	S1	PF00575.24	1.1e-18
398_Saccharomyces_cerevisiae	GCA_000977565.2	AJV02989.1	SHS2_Rpb7-N	PF03876.18	5.3e-13
398_Saccharomyces_cerevisiae	GCA_000977565.2	AJV02990.1	Ribosomal_L23	PF00276.21	1.4e-12
398_Saccharomyces_cerevisiae	GCA_000977565.2	AJV02991.1	AAA_16	PF13191.7	1.1e-06
398_Saccharomyces_cerevisiae	GCA_000977565.2	AJV02991.1	AAA_18	PF13238.7	2.7e-05
398_Saccharomyces_cerevisiae	GCA_000977565.2	AJV02991.1	AAA_25	PF13481.7	1.7e-07
398_Saccharomyces_cerevisiae	GCA_000977565.2	AJV02991.1	AAA_29	PF13555.7	7.9e-05
398_Saccharomyces_cerevisiae	GCA_000977565.2	AJV02991.1	AAA_33	PF13671.7	3.3e-05
398_Saccharomyces_cerevisiae	GCA_000977565.2	AJV02991.1	ABC2_membrane	PF01061.25	6.6e-90
398_Saccharomyces_cerevisiae	GCA_000977565.2	AJV02991.1	ABC2_membrane_3	PF12698.8	7.7e-05
398_Saccharomyces_cerevisiae	GCA_000977565.2	AJV02991.1	ABC2_membrane_7	PF19055.1	9.1e-16
398_Saccharomyces_cerevisiae	GCA_000977565.2	AJV02991.1	ABC_tran	PF00005.28	5.1e-40
398_Saccharomyces_cerevisiae	GCA_000977565.2	AJV02991.1	ABC_trans_N	PF14510.7	3.1e-19
398_Saccharomyces_cerevisiae	GCA_000977565.2	AJV02991.1	PDR_CDR	PF06422.13	4.2e-32
398_Saccharomyces_cerevisiae	GCA_000977565.2	AJV02992.1	TRAPPC9-Trs120	PF08626.12	0
398_Saccharomyces_cerevisiae	GCA_000977565.2	AJV02993.1	Formyl_trans_N	PF00551.20	2e-64
398_Saccharomyces_cerevisiae	GCA_000977565.2	AJV02994.2	PINIT	PF14324.7	4.6e-34
398_Saccharomyces_cerevisiae	GCA_000977565.2	AJV02994.2	SAP	PF02037.28	4.3e-10
398_Saccharomyces_cerevisiae	GCA_000977565.2	AJV02994.2	SAP_new25	PF18953.1	5.3e-06
398_Saccharomyces_cerevisiae	GCA_000977565.2	AJV02994.2	zf-MIZ	PF02891.21	1.9e-22
398_Saccharomyces_cerevisiae	GCA_000977565.2	AJV02994.2	zf-Nse	PF11789.9	2e-05
398_Saccharomyces_cerevisiae	GCA_000977565.2	AJV02995.1	DUF1295	PF06966.13	2.6e-07
398_Saccharomyces_cerevisiae	GCA_000977565.2	AJV02995.1	ICMT	PF04140.15	3.1e-33
398_Saccharomyces_cerevisiae	GCA_000977565.2	AJV02995.1	PEMT	PF04191.14	2.6e-14
398_Saccharomyces_cerevisiae	GCA_000977565.2	AJV02996.1	DER1	PF04511.16	2.4e-75
398_Saccharomyces_cerevisiae	GCA_000977565.2	AJV02997.1	Nop25	PF09805.10	5.5e-39
399_Saccharomyces_cerevisiae	GCA_000977655.2	AJV05111.1	IU_nuc_hydro	PF01156.20	2.6e-72
399_Saccharomyces_cerevisiae	GCA_000977655.2	AJV05112.1	p450	PF00067.23	4.8e-56
399_Saccharomyces_cerevisiae	GCA_000977655.2	AJV05113.1	DIT1_PvcA	PF05141.13	2.8e-100
399_Saccharomyces_cerevisiae	GCA_000977655.2	AJV05114.1	S1	PF00575.24	1.2e-18
399_Saccharomyces_cerevisiae	GCA_000977655.2	AJV05114.1	SHS2_Rpb7-N	PF03876.18	5.5e-13
399_Saccharomyces_cerevisiae	GCA_000977655.2	AJV05115.1	Ribosomal_L23	PF00276.21	1.4e-12
399_Saccharomyces_cerevisiae	GCA_000977655.2	AJV05116.1	AAA_16	PF13191.7	1.1e-06
399_Saccharomyces_cerevisiae	GCA_000977655.2	AJV05116.1	AAA_18	PF13238.7	2.8e-05
399_Saccharomyces_cerevisiae	GCA_000977655.2	AJV05116.1	AAA_25	PF13481.7	1.8e-07
399_Saccharomyces_cerevisiae	GCA_000977655.2	AJV05116.1	AAA_29	PF13555.7	8.2e-05
399_Saccharomyces_cerevisiae	GCA_000977655.2	AJV05116.1	AAA_33	PF13671.7	3.5e-05
399_Saccharomyces_cerevisiae	GCA_000977655.2	AJV05116.1	ABC2_membrane	PF01061.25	6.9e-90
399_Saccharomyces_cerevisiae	GCA_000977655.2	AJV05116.1	ABC2_membrane_3	PF12698.8	8.1e-05
399_Saccharomyces_cerevisiae	GCA_000977655.2	AJV05116.1	ABC2_membrane_7	PF19055.1	9.5e-16
399_Saccharomyces_cerevisiae	GCA_000977655.2	AJV05116.1	ABC_tran	PF00005.28	5.4e-40
399_Saccharomyces_cerevisiae	GCA_000977655.2	AJV05116.1	ABC_trans_N	PF14510.7	3.3e-19
399_Saccharomyces_cerevisiae	GCA_000977655.2	AJV05116.1	PDR_CDR	PF06422.13	4.3e-32
399_Saccharomyces_cerevisiae	GCA_000977655.2	AJV05117.1	TRAPPC9-Trs120	PF08626.12	0
399_Saccharomyces_cerevisiae	GCA_000977655.2	AJV05118.1	Formyl_trans_N	PF00551.20	2.1e-64
399_Saccharomyces_cerevisiae	GCA_000977655.2	AJV05119.1	PINIT	PF14324.7	4.8e-34
399_Saccharomyces_cerevisiae	GCA_000977655.2	AJV05119.1	SAP	PF02037.28	4.4e-10
399_Saccharomyces_cerevisiae	GCA_000977655.2	AJV05119.1	SAP_new25	PF18953.1	5.5e-06
399_Saccharomyces_cerevisiae	GCA_000977655.2	AJV05119.1	zf-MIZ	PF02891.21	2e-22
399_Saccharomyces_cerevisiae	GCA_000977655.2	AJV05119.1	zf-Nse	PF11789.9	2.1e-05
399_Saccharomyces_cerevisiae	GCA_000977655.2	AJV05120.1	DUF1295	PF06966.13	2.7e-07
399_Saccharomyces_cerevisiae	GCA_000977655.2	AJV05120.1	ICMT	PF04140.15	3.2e-33
399_Saccharomyces_cerevisiae	GCA_000977655.2	AJV05120.1	PEMT	PF04191.14	2.7e-14
399_Saccharomyces_cerevisiae	GCA_000977655.2	AJV05121.1	DER1	PF04511.16	4.4e-75
399_Saccharomyces_cerevisiae	GCA_000977655.2	AJV05122.1	Nop25	PF09805.10	5.7e-39
400_Saccharomyces_cerevisiae	GCA_000977685.2	AJV05815.1	IU_nuc_hydro	PF01156.20	3.1e-72
400_Saccharomyces_cerevisiae	GCA_000977685.2	AJV05816.1	p450	PF00067.23	3.7e-56
400_Saccharomyces_cerevisiae	GCA_000977685.2	AJV05817.1	DIT1_PvcA	PF05141.13	2.8e-100
400_Saccharomyces_cerevisiae	GCA_000977685.2	AJV05818.1	S1	PF00575.24	1.2e-18
400_Saccharomyces_cerevisiae	GCA_000977685.2	AJV05818.1	SHS2_Rpb7-N	PF03876.18	5.5e-13
400_Saccharomyces_cerevisiae	GCA_000977685.2	AJV05819.1	Ribosomal_L23	PF00276.21	1.4e-12
400_Saccharomyces_cerevisiae	GCA_000977685.2	AJV05820.1	AAA_16	PF13191.7	1.6e-06
400_Saccharomyces_cerevisiae	GCA_000977685.2	AJV05820.1	AAA_18	PF13238.7	4.9e-05
400_Saccharomyces_cerevisiae	GCA_000977685.2	AJV05820.1	AAA_25	PF13481.7	2.5e-07
400_Saccharomyces_cerevisiae	GCA_000977685.2	AJV05820.1	AAA_29	PF13555.7	8.3e-05
400_Saccharomyces_cerevisiae	GCA_000977685.2	AJV05820.1	AAA_33	PF13671.7	3e-05
400_Saccharomyces_cerevisiae	GCA_000977685.2	AJV05820.1	ABC2_membrane	PF01061.25	6.9e-90
400_Saccharomyces_cerevisiae	GCA_000977685.2	AJV05820.1	ABC2_membrane_3	PF12698.8	8.1e-05
400_Saccharomyces_cerevisiae	GCA_000977685.2	AJV05820.1	ABC2_membrane_7	PF19055.1	9.5e-16
400_Saccharomyces_cerevisiae	GCA_000977685.2	AJV05820.1	ABC_tran	PF00005.28	3.6e-40
400_Saccharomyces_cerevisiae	GCA_000977685.2	AJV05820.1	ABC_trans_N	PF14510.7	3.3e-19
400_Saccharomyces_cerevisiae	GCA_000977685.2	AJV05820.1	PDR_CDR	PF06422.13	4.4e-32
400_Saccharomyces_cerevisiae	GCA_000977685.2	AJV05821.1	TRAPPC9-Trs120	PF08626.12	0
400_Saccharomyces_cerevisiae	GCA_000977685.2	AJV05822.1	Formyl_trans_N	PF00551.20	3.2e-64
400_Saccharomyces_cerevisiae	GCA_000977685.2	AJV05823.1	PINIT	PF14324.7	9.4e-34
400_Saccharomyces_cerevisiae	GCA_000977685.2	AJV05823.1	SAP	PF02037.28	4.4e-10
400_Saccharomyces_cerevisiae	GCA_000977685.2	AJV05823.1	SAP_new25	PF18953.1	5.6e-06
400_Saccharomyces_cerevisiae	GCA_000977685.2	AJV05823.1	zf-MIZ	PF02891.21	1.9e-22
400_Saccharomyces_cerevisiae	GCA_000977685.2	AJV05823.1	zf-Nse	PF11789.9	2.1e-05
400_Saccharomyces_cerevisiae	GCA_000977685.2	AJV05824.1	DUF1295	PF06966.13	2.8e-07
400_Saccharomyces_cerevisiae	GCA_000977685.2	AJV05824.1	ICMT	PF04140.15	3.2e-33
400_Saccharomyces_cerevisiae	GCA_000977685.2	AJV05824.1	PEMT	PF04191.14	2.7e-14
400_Saccharomyces_cerevisiae	GCA_000977685.2	AJV05825.1	DER1	PF04511.16	1.3e-75
400_Saccharomyces_cerevisiae	GCA_000977685.2	AJV05826.1	Nop25	PF09805.10	5.8e-39
401_Saccharomyces_cerevisiae	GCA_000977715.4	AJV06520.1	IU_nuc_hydro	PF01156.20	3.1e-72
401_Saccharomyces_cerevisiae	GCA_000977715.4	AJV06521.1	p450	PF00067.23	7.2e-56
401_Saccharomyces_cerevisiae	GCA_000977715.4	AJV06522.1	DIT1_PvcA	PF05141.13	2.8e-100
401_Saccharomyces_cerevisiae	GCA_000977715.4	AJV06523.1	S1	PF00575.24	1.2e-18
401_Saccharomyces_cerevisiae	GCA_000977715.4	AJV06523.1	SHS2_Rpb7-N	PF03876.18	5.5e-13
401_Saccharomyces_cerevisiae	GCA_000977715.4	AJV06524.1	Ribosomal_L23	PF00276.21	1.4e-12
401_Saccharomyces_cerevisiae	GCA_000977715.4	AJV06525.1	AAA_16	PF13191.7	1.7e-06
401_Saccharomyces_cerevisiae	GCA_000977715.4	AJV06525.1	AAA_18	PF13238.7	3.4e-05
401_Saccharomyces_cerevisiae	GCA_000977715.4	AJV06525.1	AAA_25	PF13481.7	2.5e-07
401_Saccharomyces_cerevisiae	GCA_000977715.4	AJV06525.1	AAA_29	PF13555.7	8.3e-05
401_Saccharomyces_cerevisiae	GCA_000977715.4	AJV06525.1	AAA_33	PF13671.7	3.1e-05
401_Saccharomyces_cerevisiae	GCA_000977715.4	AJV06525.1	ABC2_membrane	PF01061.25	6.8e-90
401_Saccharomyces_cerevisiae	GCA_000977715.4	AJV06525.1	ABC2_membrane_3	PF12698.8	8.1e-05
401_Saccharomyces_cerevisiae	GCA_000977715.4	AJV06525.1	ABC2_membrane_7	PF19055.1	9.5e-16
401_Saccharomyces_cerevisiae	GCA_000977715.4	AJV06525.1	ABC_tran	PF00005.28	5.1e-40
401_Saccharomyces_cerevisiae	GCA_000977715.4	AJV06525.1	ABC_trans_N	PF14510.7	3.3e-19
401_Saccharomyces_cerevisiae	GCA_000977715.4	AJV06525.1	PDR_CDR	PF06422.13	4.3e-32
401_Saccharomyces_cerevisiae	GCA_000977715.4	AJV06526.1	TRAPPC9-Trs120	PF08626.12	0
402_Saccharomyces_cerevisiae	GCA_000977745.2	AJV07236.1	IU_nuc_hydro	PF01156.20	2.6e-72
402_Saccharomyces_cerevisiae	GCA_000977745.2	AJV07237.1	p450	PF00067.23	3.1e-56
402_Saccharomyces_cerevisiae	GCA_000977745.2	AJV07238.1	DIT1_PvcA	PF05141.13	2.8e-100
402_Saccharomyces_cerevisiae	GCA_000977745.2	AJV07239.1	S1	PF00575.24	1.2e-18
402_Saccharomyces_cerevisiae	GCA_000977745.2	AJV07239.1	SHS2_Rpb7-N	PF03876.18	5.4e-13
402_Saccharomyces_cerevisiae	GCA_000977745.2	AJV07240.1	Ribosomal_L23	PF00276.21	1.4e-12
402_Saccharomyces_cerevisiae	GCA_000977745.2	AJV07241.1	AAA_16	PF13191.7	1.1e-06
402_Saccharomyces_cerevisiae	GCA_000977745.2	AJV07241.1	AAA_18	PF13238.7	2.7e-05
402_Saccharomyces_cerevisiae	GCA_000977745.2	AJV07241.1	AAA_25	PF13481.7	1.8e-07
402_Saccharomyces_cerevisiae	GCA_000977745.2	AJV07241.1	AAA_33	PF13671.7	3.4e-05
402_Saccharomyces_cerevisiae	GCA_000977745.2	AJV07241.1	ABC2_membrane	PF01061.25	5.4e-90
402_Saccharomyces_cerevisiae	GCA_000977745.2	AJV07241.1	ABC2_membrane_7	PF19055.1	1.4e-15
402_Saccharomyces_cerevisiae	GCA_000977745.2	AJV07241.1	ABC_tran	PF00005.28	5.6e-40
402_Saccharomyces_cerevisiae	GCA_000977745.2	AJV07241.1	ABC_trans_N	PF14510.7	3.2e-19
402_Saccharomyces_cerevisiae	GCA_000977745.2	AJV07241.1	PDR_CDR	PF06422.13	4.3e-32
402_Saccharomyces_cerevisiae	GCA_000977745.2	AJV07242.1	TRAPPC9-Trs120	PF08626.12	0
402_Saccharomyces_cerevisiae	GCA_000977745.2	AJV07243.1	Formyl_trans_N	PF00551.20	2.1e-64
402_Saccharomyces_cerevisiae	GCA_000977745.2	AJV07244.1	PINIT	PF14324.7	6.6e-34
402_Saccharomyces_cerevisiae	GCA_000977745.2	AJV07244.1	SAP	PF02037.28	4.4e-10
402_Saccharomyces_cerevisiae	GCA_000977745.2	AJV07244.1	SAP_new25	PF18953.1	5.5e-06
402_Saccharomyces_cerevisiae	GCA_000977745.2	AJV07244.1	zf-MIZ	PF02891.21	1.9e-22
402_Saccharomyces_cerevisiae	GCA_000977745.2	AJV07244.1	zf-Nse	PF11789.9	2.1e-05
402_Saccharomyces_cerevisiae	GCA_000977745.2	AJV07245.1	DUF1295	PF06966.13	2.7e-07
402_Saccharomyces_cerevisiae	GCA_000977745.2	AJV07245.1	ICMT	PF04140.15	3.2e-33
402_Saccharomyces_cerevisiae	GCA_000977745.2	AJV07245.1	PEMT	PF04191.14	2.7e-14
402_Saccharomyces_cerevisiae	GCA_000977745.2	AJV07246.1	DER1	PF04511.16	1.5e-75
402_Saccharomyces_cerevisiae	GCA_000977745.2	AJV07247.1	Nop25	PF09805.10	5.7e-39
403_Saccharomyces_cerevisiae	GCA_000977775.3	AJV07923.1	IU_nuc_hydro	PF01156.20	2.6e-72
403_Saccharomyces_cerevisiae	GCA_000977775.3	AJV07924.1	p450	PF00067.23	7.1e-56
403_Saccharomyces_cerevisiae	GCA_000977775.3	AJV07925.1	DIT1_PvcA	PF05141.13	3.3e-100
403_Saccharomyces_cerevisiae	GCA_000977775.3	AJV07926.1	S1	PF00575.24	1.2e-18
403_Saccharomyces_cerevisiae	GCA_000977775.3	AJV07926.1	SHS2_Rpb7-N	PF03876.18	5.4e-13
403_Saccharomyces_cerevisiae	GCA_000977775.3	AJV07927.1	Ribosomal_L23	PF00276.21	1.4e-12
403_Saccharomyces_cerevisiae	GCA_000977775.3	AJV07928.1	AAA_16	PF13191.7	1.1e-06
403_Saccharomyces_cerevisiae	GCA_000977775.3	AJV07928.1	AAA_18	PF13238.7	2.8e-05
403_Saccharomyces_cerevisiae	GCA_000977775.3	AJV07928.1	AAA_25	PF13481.7	1.9e-07
403_Saccharomyces_cerevisiae	GCA_000977775.3	AJV07928.1	AAA_29	PF13555.7	8.1e-05
403_Saccharomyces_cerevisiae	GCA_000977775.3	AJV07928.1	AAA_33	PF13671.7	3.4e-05
403_Saccharomyces_cerevisiae	GCA_000977775.3	AJV07928.1	ABC2_membrane	PF01061.25	6.9e-90
403_Saccharomyces_cerevisiae	GCA_000977775.3	AJV07928.1	ABC2_membrane_3	PF12698.8	8e-05
403_Saccharomyces_cerevisiae	GCA_000977775.3	AJV07928.1	ABC2_membrane_7	PF19055.1	9.5e-16
403_Saccharomyces_cerevisiae	GCA_000977775.3	AJV07928.1	ABC_tran	PF00005.28	5.4e-40
403_Saccharomyces_cerevisiae	GCA_000977775.3	AJV07928.1	ABC_trans_N	PF14510.7	4.1e-19
403_Saccharomyces_cerevisiae	GCA_000977775.3	AJV07928.1	PDR_CDR	PF06422.13	4.3e-32
403_Saccharomyces_cerevisiae	GCA_000977775.3	AJV07929.1	TRAPPC9-Trs120	PF08626.12	0
404_Saccharomyces_cerevisiae	GCA_000977805.2	AJV08604.1	IU_nuc_hydro	PF01156.20	2.5e-72
404_Saccharomyces_cerevisiae	GCA_000977805.2	AJV08605.1	p450	PF00067.23	7.1e-56
404_Saccharomyces_cerevisiae	GCA_000977805.2	AJV08606.1	DIT1_PvcA	PF05141.13	2.7e-100
404_Saccharomyces_cerevisiae	GCA_000977805.2	AJV08607.1	S1	PF00575.24	1.2e-18
404_Saccharomyces_cerevisiae	GCA_000977805.2	AJV08607.1	SHS2_Rpb7-N	PF03876.18	5.4e-13
404_Saccharomyces_cerevisiae	GCA_000977805.2	AJV08608.1	Ribosomal_L23	PF00276.21	1.4e-12
404_Saccharomyces_cerevisiae	GCA_000977805.2	AJV08609.1	AAA_16	PF13191.7	1.1e-06
404_Saccharomyces_cerevisiae	GCA_000977805.2	AJV08609.1	AAA_18	PF13238.7	2.8e-05
404_Saccharomyces_cerevisiae	GCA_000977805.2	AJV08609.1	AAA_25	PF13481.7	1.8e-07
404_Saccharomyces_cerevisiae	GCA_000977805.2	AJV08609.1	AAA_29	PF13555.7	8.1e-05
404_Saccharomyces_cerevisiae	GCA_000977805.2	AJV08609.1	AAA_33	PF13671.7	3.4e-05
404_Saccharomyces_cerevisiae	GCA_000977805.2	AJV08609.1	ABC2_membrane	PF01061.25	6.9e-90
404_Saccharomyces_cerevisiae	GCA_000977805.2	AJV08609.1	ABC2_membrane_3	PF12698.8	8e-05
404_Saccharomyces_cerevisiae	GCA_000977805.2	AJV08609.1	ABC2_membrane_7	PF19055.1	9.4e-16
404_Saccharomyces_cerevisiae	GCA_000977805.2	AJV08609.1	ABC_tran	PF00005.28	5.3e-40
404_Saccharomyces_cerevisiae	GCA_000977805.2	AJV08609.1	ABC_trans_N	PF14510.7	4.1e-19
404_Saccharomyces_cerevisiae	GCA_000977805.2	AJV08609.1	PDR_CDR	PF06422.13	4.3e-32
404_Saccharomyces_cerevisiae	GCA_000977805.2	AJV08610.1	TRAPPC9-Trs120	PF08626.12	0
404_Saccharomyces_cerevisiae	GCA_000977805.2	AJV08611.1	Formyl_trans_N	PF00551.20	4.4e-64
404_Saccharomyces_cerevisiae	GCA_000977805.2	AJV08612.1	PINIT	PF14324.7	4.7e-34
404_Saccharomyces_cerevisiae	GCA_000977805.2	AJV08612.1	SAP	PF02037.28	4.4e-10
404_Saccharomyces_cerevisiae	GCA_000977805.2	AJV08612.1	SAP_new25	PF18953.1	5.4e-06
404_Saccharomyces_cerevisiae	GCA_000977805.2	AJV08612.1	zf-MIZ	PF02891.21	1.9e-22
404_Saccharomyces_cerevisiae	GCA_000977805.2	AJV08612.1	zf-Nse	PF11789.9	2.1e-05
404_Saccharomyces_cerevisiae	GCA_000977805.2	AJV08613.1	DUF1295	PF06966.13	2.7e-07
404_Saccharomyces_cerevisiae	GCA_000977805.2	AJV08613.1	ICMT	PF04140.15	3.2e-33
404_Saccharomyces_cerevisiae	GCA_000977805.2	AJV08613.1	PEMT	PF04191.14	2.7e-14
404_Saccharomyces_cerevisiae	GCA_000977805.2	AJV08614.1	DER1	PF04511.16	4.4e-75
404_Saccharomyces_cerevisiae	GCA_000977805.2	AJV08615.1	Nop25	PF09805.10	5.7e-39
405_Saccharomyces_cerevisiae	GCA_000977835.2	AJV09318.1	IU_nuc_hydro	PF01156.20	2.6e-72
405_Saccharomyces_cerevisiae	GCA_000977835.2	AJV09319.1	p450	PF00067.23	4.8e-56
405_Saccharomyces_cerevisiae	GCA_000977835.2	AJV09320.1	DIT1_PvcA	PF05141.13	2.8e-100
405_Saccharomyces_cerevisiae	GCA_000977835.2	AJV09321.1	S1	PF00575.24	1.2e-18
405_Saccharomyces_cerevisiae	GCA_000977835.2	AJV09321.1	SHS2_Rpb7-N	PF03876.18	5.5e-13
405_Saccharomyces_cerevisiae	GCA_000977835.2	AJV09322.1	Ribosomal_L23	PF00276.21	1.4e-12
405_Saccharomyces_cerevisiae	GCA_000977835.2	AJV09323.1	AAA_16	PF13191.7	1.1e-06
405_Saccharomyces_cerevisiae	GCA_000977835.2	AJV09323.1	AAA_18	PF13238.7	2.8e-05
405_Saccharomyces_cerevisiae	GCA_000977835.2	AJV09323.1	AAA_25	PF13481.7	1.8e-07
405_Saccharomyces_cerevisiae	GCA_000977835.2	AJV09323.1	AAA_29	PF13555.7	8.2e-05
405_Saccharomyces_cerevisiae	GCA_000977835.2	AJV09323.1	AAA_33	PF13671.7	3.5e-05
405_Saccharomyces_cerevisiae	GCA_000977835.2	AJV09323.1	ABC2_membrane	PF01061.25	6.9e-90
405_Saccharomyces_cerevisiae	GCA_000977835.2	AJV09323.1	ABC2_membrane_3	PF12698.8	8.1e-05
405_Saccharomyces_cerevisiae	GCA_000977835.2	AJV09323.1	ABC2_membrane_7	PF19055.1	9.5e-16
405_Saccharomyces_cerevisiae	GCA_000977835.2	AJV09323.1	ABC_tran	PF00005.28	5.4e-40
405_Saccharomyces_cerevisiae	GCA_000977835.2	AJV09323.1	ABC_trans_N	PF14510.7	3.3e-19
405_Saccharomyces_cerevisiae	GCA_000977835.2	AJV09323.1	PDR_CDR	PF06422.13	4.3e-32
405_Saccharomyces_cerevisiae	GCA_000977835.2	AJV09324.1	TRAPPC9-Trs120	PF08626.12	0
405_Saccharomyces_cerevisiae	GCA_000977835.2	AJV09325.1	Formyl_trans_N	PF00551.20	2.1e-64
405_Saccharomyces_cerevisiae	GCA_000977835.2	AJV09326.1	PINIT	PF14324.7	4.8e-34
405_Saccharomyces_cerevisiae	GCA_000977835.2	AJV09326.1	SAP	PF02037.28	4.6e-10
405_Saccharomyces_cerevisiae	GCA_000977835.2	AJV09326.1	SAP_new25	PF18953.1	5.6e-06
405_Saccharomyces_cerevisiae	GCA_000977835.2	AJV09326.1	zf-MIZ	PF02891.21	2e-22
405_Saccharomyces_cerevisiae	GCA_000977835.2	AJV09326.1	zf-Nse	PF11789.9	2.1e-05
405_Saccharomyces_cerevisiae	GCA_000977835.2	AJV09327.1	DUF1295	PF06966.13	2.8e-07
405_Saccharomyces_cerevisiae	GCA_000977835.2	AJV09327.1	ICMT	PF04140.15	3.2e-33
405_Saccharomyces_cerevisiae	GCA_000977835.2	AJV09327.1	PEMT	PF04191.14	2.7e-14
405_Saccharomyces_cerevisiae	GCA_000977835.2	AJV09328.1	DER1	PF04511.16	4.4e-75
405_Saccharomyces_cerevisiae	GCA_000977835.2	AJV09329.1	Nop25	PF09805.10	5.8e-39
406_Saccharomyces_cerevisiae	GCA_000977865.2	AJV10020.1	Pribosyltran	PF00156.28	1.4e-08
406_Saccharomyces_cerevisiae	GCA_000977865.2	AJV10021.1	IU_nuc_hydro	PF01156.20	3.3e-72
406_Saccharomyces_cerevisiae	GCA_000977865.2	AJV10022.1	p450	PF00067.23	4.8e-56
406_Saccharomyces_cerevisiae	GCA_000977865.2	AJV10023.1	DIT1_PvcA	PF05141.13	2.7e-100
406_Saccharomyces_cerevisiae	GCA_000977865.2	AJV10024.1	S1	PF00575.24	1.2e-18
406_Saccharomyces_cerevisiae	GCA_000977865.2	AJV10024.1	SHS2_Rpb7-N	PF03876.18	5.4e-13
406_Saccharomyces_cerevisiae	GCA_000977865.2	AJV10025.1	Ribosomal_L23	PF00276.21	1.4e-12
406_Saccharomyces_cerevisiae	GCA_000977865.2	AJV10026.1	AAA_16	PF13191.7	1.1e-06
406_Saccharomyces_cerevisiae	GCA_000977865.2	AJV10026.1	AAA_18	PF13238.7	2.8e-05
406_Saccharomyces_cerevisiae	GCA_000977865.2	AJV10026.1	AAA_25	PF13481.7	1.9e-07
406_Saccharomyces_cerevisiae	GCA_000977865.2	AJV10026.1	AAA_29	PF13555.7	8.1e-05
406_Saccharomyces_cerevisiae	GCA_000977865.2	AJV10026.1	AAA_33	PF13671.7	3.4e-05
406_Saccharomyces_cerevisiae	GCA_000977865.2	AJV10026.1	ABC2_membrane	PF01061.25	6.9e-90
406_Saccharomyces_cerevisiae	GCA_000977865.2	AJV10026.1	ABC2_membrane_3	PF12698.8	8e-05
406_Saccharomyces_cerevisiae	GCA_000977865.2	AJV10026.1	ABC2_membrane_7	PF19055.1	9.4e-16
406_Saccharomyces_cerevisiae	GCA_000977865.2	AJV10026.1	ABC_tran	PF00005.28	5.3e-40
406_Saccharomyces_cerevisiae	GCA_000977865.2	AJV10026.1	ABC_trans_N	PF14510.7	4.1e-19
406_Saccharomyces_cerevisiae	GCA_000977865.2	AJV10026.1	PDR_CDR	PF06422.13	4.3e-32
406_Saccharomyces_cerevisiae	GCA_000977865.2	AJV10027.1	TRAPPC9-Trs120	PF08626.12	0
406_Saccharomyces_cerevisiae	GCA_000977865.2	AJV10028.1	Formyl_trans_N	PF00551.20	2.1e-64
406_Saccharomyces_cerevisiae	GCA_000977865.2	AJV10029.1	PINIT	PF14324.7	4.7e-34
406_Saccharomyces_cerevisiae	GCA_000977865.2	AJV10029.1	SAP	PF02037.28	4.4e-10
406_Saccharomyces_cerevisiae	GCA_000977865.2	AJV10029.1	SAP_new25	PF18953.1	5.5e-06
406_Saccharomyces_cerevisiae	GCA_000977865.2	AJV10029.1	zf-MIZ	PF02891.21	4.4e-22
406_Saccharomyces_cerevisiae	GCA_000977865.2	AJV10029.1	zf-Nse	PF11789.9	3.3e-05
406_Saccharomyces_cerevisiae	GCA_000977865.2	AJV10030.1	DUF1295	PF06966.13	7.9e-07
406_Saccharomyces_cerevisiae	GCA_000977865.2	AJV10030.1	ICMT	PF04140.15	2.5e-32
406_Saccharomyces_cerevisiae	GCA_000977865.2	AJV10030.1	PEMT	PF04191.14	1.1e-13
406_Saccharomyces_cerevisiae	GCA_000977865.2	AJV10031.1	DER1	PF04511.16	4.4e-75
406_Saccharomyces_cerevisiae	GCA_000977865.2	AJV10032.1	Nop25	PF09805.10	5.7e-39
407_Saccharomyces_cerevisiae	GCA_000977925.2	AJV11375.1	IU_nuc_hydro	PF01156.20	2.5e-72
407_Saccharomyces_cerevisiae	GCA_000977925.2	AJV11376.1	p450	PF00067.23	6.2e-56
407_Saccharomyces_cerevisiae	GCA_000977925.2	AJV11377.1	DIT1_PvcA	PF05141.13	2.7e-100
407_Saccharomyces_cerevisiae	GCA_000977925.2	AJV11378.1	S1	PF00575.24	1.2e-18
407_Saccharomyces_cerevisiae	GCA_000977925.2	AJV11378.1	SHS2_Rpb7-N	PF03876.18	5.4e-13
407_Saccharomyces_cerevisiae	GCA_000977925.2	AJV11379.1	Ribosomal_L23	PF00276.21	1.4e-12
407_Saccharomyces_cerevisiae	GCA_000977925.2	AJV11380.1	AAA_16	PF13191.7	1.1e-06
407_Saccharomyces_cerevisiae	GCA_000977925.2	AJV11380.1	AAA_18	PF13238.7	2.8e-05
407_Saccharomyces_cerevisiae	GCA_000977925.2	AJV11380.1	AAA_25	PF13481.7	1.8e-07
407_Saccharomyces_cerevisiae	GCA_000977925.2	AJV11380.1	AAA_29	PF13555.7	8.1e-05
407_Saccharomyces_cerevisiae	GCA_000977925.2	AJV11380.1	AAA_33	PF13671.7	3.4e-05
407_Saccharomyces_cerevisiae	GCA_000977925.2	AJV11380.1	ABC2_membrane	PF01061.25	6.8e-90
407_Saccharomyces_cerevisiae	GCA_000977925.2	AJV11380.1	ABC2_membrane_3	PF12698.8	8e-05
407_Saccharomyces_cerevisiae	GCA_000977925.2	AJV11380.1	ABC2_membrane_7	PF19055.1	9.4e-16
407_Saccharomyces_cerevisiae	GCA_000977925.2	AJV11380.1	ABC_tran	PF00005.28	5.3e-40
407_Saccharomyces_cerevisiae	GCA_000977925.2	AJV11380.1	ABC_trans_N	PF14510.7	4.1e-19
407_Saccharomyces_cerevisiae	GCA_000977925.2	AJV11380.1	PDR_CDR	PF06422.13	4.3e-32
407_Saccharomyces_cerevisiae	GCA_000977925.2	AJV11381.1	TRAPPC9-Trs120	PF08626.12	0
407_Saccharomyces_cerevisiae	GCA_000977925.2	AJV11382.1	Formyl_trans_N	PF00551.20	4.4e-64
407_Saccharomyces_cerevisiae	GCA_000977925.2	AJV11383.1	PINIT	PF14324.7	4.7e-34
407_Saccharomyces_cerevisiae	GCA_000977925.2	AJV11383.1	SAP	PF02037.28	4.4e-10
407_Saccharomyces_cerevisiae	GCA_000977925.2	AJV11383.1	SAP_new25	PF18953.1	5.5e-06
407_Saccharomyces_cerevisiae	GCA_000977925.2	AJV11383.1	zf-MIZ	PF02891.21	1.9e-22
407_Saccharomyces_cerevisiae	GCA_000977925.2	AJV11383.1	zf-Nse	PF11789.9	2.1e-05
407_Saccharomyces_cerevisiae	GCA_000977925.2	AJV11384.1	DUF1295	PF06966.13	2.7e-07
407_Saccharomyces_cerevisiae	GCA_000977925.2	AJV11384.1	ICMT	PF04140.15	3.2e-33
407_Saccharomyces_cerevisiae	GCA_000977925.2	AJV11384.1	PEMT	PF04191.14	2.7e-14
407_Saccharomyces_cerevisiae	GCA_000977925.2	AJV11385.1	DER1	PF04511.16	4.3e-75
407_Saccharomyces_cerevisiae	GCA_000977925.2	AJV11386.1	Nop25	PF09805.10	5.7e-39
408_Saccharomyces_cerevisiae	GCA_000977955.2	AJV12063.1	IU_nuc_hydro	PF01156.20	3.7e-72
408_Saccharomyces_cerevisiae	GCA_000977955.2	AJV12064.1	p450	PF00067.23	2.5e-56
408_Saccharomyces_cerevisiae	GCA_000977955.2	AJV12065.1	DIT1_PvcA	PF05141.13	3.4e-100
408_Saccharomyces_cerevisiae	GCA_000977955.2	AJV12066.1	S1	PF00575.24	1.1e-18
408_Saccharomyces_cerevisiae	GCA_000977955.2	AJV12066.1	SHS2_Rpb7-N	PF03876.18	5.2e-13
408_Saccharomyces_cerevisiae	GCA_000977955.2	AJV12067.1	TRAPPC9-Trs120	PF08626.12	0
409_Saccharomyces_cerevisiae	GCA_000977985.2	AJV12701.1	IU_nuc_hydro	PF01156.20	3e-72
409_Saccharomyces_cerevisiae	GCA_000977985.2	AJV12702.1	p450	PF00067.23	3.6e-56
409_Saccharomyces_cerevisiae	GCA_000977985.2	AJV12703.1	DIT1_PvcA	PF05141.13	2.8e-100
409_Saccharomyces_cerevisiae	GCA_000977985.2	AJV12704.1	S1	PF00575.24	1.2e-18
409_Saccharomyces_cerevisiae	GCA_000977985.2	AJV12704.1	SHS2_Rpb7-N	PF03876.18	5.4e-13
409_Saccharomyces_cerevisiae	GCA_000977985.2	AJV12705.1	Ribosomal_L23	PF00276.21	1.4e-12
409_Saccharomyces_cerevisiae	GCA_000977985.2	AJV12706.1	AAA_16	PF13191.7	1.4e-06
409_Saccharomyces_cerevisiae	GCA_000977985.2	AJV12706.1	AAA_18	PF13238.7	2.8e-05
409_Saccharomyces_cerevisiae	GCA_000977985.2	AJV12706.1	AAA_25	PF13481.7	1.9e-07
409_Saccharomyces_cerevisiae	GCA_000977985.2	AJV12706.1	AAA_29	PF13555.7	8.1e-05
409_Saccharomyces_cerevisiae	GCA_000977985.2	AJV12706.1	AAA_33	PF13671.7	1.7e-05
409_Saccharomyces_cerevisiae	GCA_000977985.2	AJV12706.1	ABC2_membrane	PF01061.25	6.9e-90
409_Saccharomyces_cerevisiae	GCA_000977985.2	AJV12706.1	ABC2_membrane_3	PF12698.8	6.3e-05
409_Saccharomyces_cerevisiae	GCA_000977985.2	AJV12706.1	ABC2_membrane_7	PF19055.1	9.4e-16
409_Saccharomyces_cerevisiae	GCA_000977985.2	AJV12706.1	ABC_tran	PF00005.28	5.3e-40
409_Saccharomyces_cerevisiae	GCA_000977985.2	AJV12706.1	ABC_trans_N	PF14510.7	3.2e-19
409_Saccharomyces_cerevisiae	GCA_000977985.2	AJV12706.1	PDR_CDR	PF06422.13	4.3e-32
409_Saccharomyces_cerevisiae	GCA_000977985.2	AJV12707.1	TRAPPC9-Trs120	PF08626.12	0
410_Saccharomyces_cerevisiae	GCA_000978015.2	AJV13412.1	IU_nuc_hydro	PF01156.20	2.5e-72
410_Saccharomyces_cerevisiae	GCA_000978015.2	AJV13413.1	p450	PF00067.23	1.2e-55
410_Saccharomyces_cerevisiae	GCA_000978015.2	AJV13414.1	DIT1_PvcA	PF05141.13	2.7e-100
410_Saccharomyces_cerevisiae	GCA_000978015.2	AJV13415.1	S1	PF00575.24	1.2e-18
410_Saccharomyces_cerevisiae	GCA_000978015.2	AJV13415.1	SHS2_Rpb7-N	PF03876.18	5.4e-13
410_Saccharomyces_cerevisiae	GCA_000978015.2	AJV13416.1	Ribosomal_L23	PF00276.21	1.4e-12
410_Saccharomyces_cerevisiae	GCA_000978015.2	AJV13417.1	AAA_16	PF13191.7	1.1e-06
410_Saccharomyces_cerevisiae	GCA_000978015.2	AJV13417.1	AAA_18	PF13238.7	2.7e-05
410_Saccharomyces_cerevisiae	GCA_000978015.2	AJV13417.1	AAA_25	PF13481.7	1.8e-07
410_Saccharomyces_cerevisiae	GCA_000978015.2	AJV13417.1	AAA_29	PF13555.7	8.1e-05
410_Saccharomyces_cerevisiae	GCA_000978015.2	AJV13417.1	AAA_33	PF13671.7	3.4e-05
410_Saccharomyces_cerevisiae	GCA_000978015.2	AJV13417.1	ABC2_membrane	PF01061.25	6.8e-90
410_Saccharomyces_cerevisiae	GCA_000978015.2	AJV13417.1	ABC2_membrane_3	PF12698.8	8.5e-05
410_Saccharomyces_cerevisiae	GCA_000978015.2	AJV13417.1	ABC2_membrane_7	PF19055.1	9.4e-16
410_Saccharomyces_cerevisiae	GCA_000978015.2	AJV13417.1	ABC_tran	PF00005.28	5.3e-40
410_Saccharomyces_cerevisiae	GCA_000978015.2	AJV13417.1	ABC_trans_N	PF14510.7	4.1e-19
410_Saccharomyces_cerevisiae	GCA_000978015.2	AJV13417.1	PDR_CDR	PF06422.13	1.5e-31
410_Saccharomyces_cerevisiae	GCA_000978015.2	AJV13418.1	TRAPPC9-Trs120	PF08626.12	0
410_Saccharomyces_cerevisiae	GCA_000978015.2	AJV13419.1	Formyl_trans_N	PF00551.20	4.4e-64
410_Saccharomyces_cerevisiae	GCA_000978015.2	AJV13420.1	PINIT	PF14324.7	4.7e-34
410_Saccharomyces_cerevisiae	GCA_000978015.2	AJV13420.1	SAP	PF02037.28	4.4e-10
410_Saccharomyces_cerevisiae	GCA_000978015.2	AJV13420.1	SAP_new25	PF18953.1	5.4e-06
410_Saccharomyces_cerevisiae	GCA_000978015.2	AJV13420.1	zf-MIZ	PF02891.21	1.9e-22
410_Saccharomyces_cerevisiae	GCA_000978015.2	AJV13420.1	zf-Nse	PF11789.9	2.1e-05
410_Saccharomyces_cerevisiae	GCA_000978015.2	AJV13421.1	DUF1295	PF06966.13	2.7e-07
410_Saccharomyces_cerevisiae	GCA_000978015.2	AJV13421.1	ICMT	PF04140.15	3.2e-33
410_Saccharomyces_cerevisiae	GCA_000978015.2	AJV13421.1	PEMT	PF04191.14	2.7e-14
410_Saccharomyces_cerevisiae	GCA_000978015.2	AJV13422.1	DER1	PF04511.16	4.4e-75
410_Saccharomyces_cerevisiae	GCA_000978015.2	AJV13423.1	Nop25	PF09805.10	5.7e-39
411_Saccharomyces_cerevisiae	GCA_000978045.2	AJV14076.1	Pribosyltran	PF00156.28	1.4e-08
411_Saccharomyces_cerevisiae	GCA_000978045.2	AJV14077.1	IU_nuc_hydro	PF01156.20	3.6e-72
411_Saccharomyces_cerevisiae	GCA_000978045.2	AJV14078.1	p450	PF00067.23	4.8e-56
411_Saccharomyces_cerevisiae	GCA_000978045.2	AJV14079.1	DIT1_PvcA	PF05141.13	2.5e-100
411_Saccharomyces_cerevisiae	GCA_000978045.2	AJV14080.1	S1	PF00575.24	1.2e-18
411_Saccharomyces_cerevisiae	GCA_000978045.2	AJV14080.1	SHS2_Rpb7-N	PF03876.18	5.4e-13
411_Saccharomyces_cerevisiae	GCA_000978045.2	AJV14081.1	Ribosomal_L23	PF00276.21	1.4e-12
411_Saccharomyces_cerevisiae	GCA_000978045.2	AJV14082.1	AAA_16	PF13191.7	1.1e-06
411_Saccharomyces_cerevisiae	GCA_000978045.2	AJV14082.1	AAA_18	PF13238.7	2.7e-05
411_Saccharomyces_cerevisiae	GCA_000978045.2	AJV14082.1	AAA_25	PF13481.7	1.7e-07
411_Saccharomyces_cerevisiae	GCA_000978045.2	AJV14082.1	AAA_29	PF13555.7	8.1e-05
411_Saccharomyces_cerevisiae	GCA_000978045.2	AJV14082.1	AAA_33	PF13671.7	3.5e-05
411_Saccharomyces_cerevisiae	GCA_000978045.2	AJV14082.1	ABC2_membrane	PF01061.25	1.6e-89
411_Saccharomyces_cerevisiae	GCA_000978045.2	AJV14082.1	ABC2_membrane_3	PF12698.8	5.2e-05
411_Saccharomyces_cerevisiae	GCA_000978045.2	AJV14082.1	ABC2_membrane_7	PF19055.1	7e-16
411_Saccharomyces_cerevisiae	GCA_000978045.2	AJV14082.1	ABC_tran	PF00005.28	5.3e-40
411_Saccharomyces_cerevisiae	GCA_000978045.2	AJV14082.1	ABC_trans_N	PF14510.7	3.1e-19
411_Saccharomyces_cerevisiae	GCA_000978045.2	AJV14082.1	PDR_CDR	PF06422.13	4.3e-32
411_Saccharomyces_cerevisiae	GCA_000978045.2	AJV14083.1	TRAPPC9-Trs120	PF08626.12	0
411_Saccharomyces_cerevisiae	GCA_000978045.2	AJV14084.1	Formyl_trans_N	PF00551.20	4.4e-64
411_Saccharomyces_cerevisiae	GCA_000978045.2	AJV14085.1	PINIT	PF14324.7	4.7e-34
411_Saccharomyces_cerevisiae	GCA_000978045.2	AJV14085.1	SAP	PF02037.28	4.4e-10
411_Saccharomyces_cerevisiae	GCA_000978045.2	AJV14085.1	SAP_new25	PF18953.1	5.5e-06
411_Saccharomyces_cerevisiae	GCA_000978045.2	AJV14085.1	zf-MIZ	PF02891.21	1.9e-22
411_Saccharomyces_cerevisiae	GCA_000978045.2	AJV14085.1	zf-Nse	PF11789.9	2.1e-05
411_Saccharomyces_cerevisiae	GCA_000978045.2	AJV14086.1	DUF1295	PF06966.13	3e-07
411_Saccharomyces_cerevisiae	GCA_000978045.2	AJV14086.1	ICMT	PF04140.15	9.4e-33
411_Saccharomyces_cerevisiae	GCA_000978045.2	AJV14086.1	PEMT	PF04191.14	4.8e-14
411_Saccharomyces_cerevisiae	GCA_000978045.2	AJV14087.1	DER1	PF04511.16	2.5e-75
411_Saccharomyces_cerevisiae	GCA_000978045.2	AJV14088.1	Nop25	PF09805.10	5.7e-39
412_Saccharomyces_cerevisiae	GCA_000978075.3	AJV14777.1	IU_nuc_hydro	PF01156.20	3.1e-72
412_Saccharomyces_cerevisiae	GCA_000978075.3	AJV14778.1	p450	PF00067.23	7.1e-56
412_Saccharomyces_cerevisiae	GCA_000978075.3	AJV14779.1	DIT1_PvcA	PF05141.13	2.8e-100
412_Saccharomyces_cerevisiae	GCA_000978075.3	AJV14780.1	S1	PF00575.24	1.2e-18
412_Saccharomyces_cerevisiae	GCA_000978075.3	AJV14780.1	SHS2_Rpb7-N	PF03876.18	5.5e-13
412_Saccharomyces_cerevisiae	GCA_000978075.3	AJV14781.1	Ribosomal_L23	PF00276.21	1.4e-12
412_Saccharomyces_cerevisiae	GCA_000978075.3	AJV14782.1	AAA_16	PF13191.7	1.7e-06
412_Saccharomyces_cerevisiae	GCA_000978075.3	AJV14782.1	AAA_18	PF13238.7	3.4e-05
412_Saccharomyces_cerevisiae	GCA_000978075.3	AJV14782.1	AAA_25	PF13481.7	2.4e-07
412_Saccharomyces_cerevisiae	GCA_000978075.3	AJV14782.1	AAA_29	PF13555.7	8.3e-05
412_Saccharomyces_cerevisiae	GCA_000978075.3	AJV14782.1	AAA_33	PF13671.7	3.1e-05
412_Saccharomyces_cerevisiae	GCA_000978075.3	AJV14782.1	ABC2_membrane	PF01061.25	6.9e-90
412_Saccharomyces_cerevisiae	GCA_000978075.3	AJV14782.1	ABC2_membrane_7	PF19055.1	9.5e-16
412_Saccharomyces_cerevisiae	GCA_000978075.3	AJV14782.1	ABC_tran	PF00005.28	5e-40
412_Saccharomyces_cerevisiae	GCA_000978075.3	AJV14782.1	ABC_trans_N	PF14510.7	3.2e-19
412_Saccharomyces_cerevisiae	GCA_000978075.3	AJV14782.1	PDR_CDR	PF06422.13	7.5e-32
412_Saccharomyces_cerevisiae	GCA_000978075.3	AJV14783.1	TRAPPC9-Trs120	PF08626.12	0
412_Saccharomyces_cerevisiae	GCA_000978075.3	AJV14784.1	Formyl_trans_N	PF00551.20	2.1e-64
412_Saccharomyces_cerevisiae	GCA_000978075.3	AJV14785.1	PINIT	PF14324.7	9.3e-34
412_Saccharomyces_cerevisiae	GCA_000978075.3	AJV14785.1	SAP	PF02037.28	4.4e-10
412_Saccharomyces_cerevisiae	GCA_000978075.3	AJV14785.1	SAP_new25	PF18953.1	5.5e-06
412_Saccharomyces_cerevisiae	GCA_000978075.3	AJV14785.1	zf-MIZ	PF02891.21	1.9e-22
412_Saccharomyces_cerevisiae	GCA_000978075.3	AJV14785.1	zf-Nse	PF11789.9	2.1e-05
412_Saccharomyces_cerevisiae	GCA_000978075.3	AJV14786.1	DUF1295	PF06966.13	2.7e-07
412_Saccharomyces_cerevisiae	GCA_000978075.3	AJV14786.1	ICMT	PF04140.15	3.2e-33
412_Saccharomyces_cerevisiae	GCA_000978075.3	AJV14786.1	PEMT	PF04191.14	2.7e-14
412_Saccharomyces_cerevisiae	GCA_000978075.3	AJV14787.1	DER1	PF04511.16	1.3e-75
412_Saccharomyces_cerevisiae	GCA_000978075.3	AJV14788.1	Nop25	PF09805.10	5.7e-39
413_Saccharomyces_cerevisiae	GCA_000978105.2	AJV15497.1	IU_nuc_hydro	PF01156.20	3.1e-72
413_Saccharomyces_cerevisiae	GCA_000978105.2	AJV15498.1	p450	PF00067.23	7.1e-56
413_Saccharomyces_cerevisiae	GCA_000978105.2	AJV15499.1	DIT1_PvcA	PF05141.13	2.7e-100
413_Saccharomyces_cerevisiae	GCA_000978105.2	AJV15500.1	S1	PF00575.24	1.2e-18
413_Saccharomyces_cerevisiae	GCA_000978105.2	AJV15500.1	SHS2_Rpb7-N	PF03876.18	5.4e-13
413_Saccharomyces_cerevisiae	GCA_000978105.2	AJV15501.1	Ribosomal_L23	PF00276.21	1.4e-12
413_Saccharomyces_cerevisiae	GCA_000978105.2	AJV15502.1	AAA_16	PF13191.7	2e-06
413_Saccharomyces_cerevisiae	GCA_000978105.2	AJV15502.1	AAA_18	PF13238.7	3.1e-05
413_Saccharomyces_cerevisiae	GCA_000978105.2	AJV15502.1	AAA_25	PF13481.7	2.3e-07
413_Saccharomyces_cerevisiae	GCA_000978105.2	AJV15502.1	AAA_29	PF13555.7	7.9e-05
413_Saccharomyces_cerevisiae	GCA_000978105.2	AJV15502.1	AAA_33	PF13671.7	4.4e-05
413_Saccharomyces_cerevisiae	GCA_000978105.2	AJV15502.1	ABC2_membrane	PF01061.25	6.9e-90
413_Saccharomyces_cerevisiae	GCA_000978105.2	AJV15502.1	ABC2_membrane_3	PF12698.8	8.1e-05
413_Saccharomyces_cerevisiae	GCA_000978105.2	AJV15502.1	ABC2_membrane_7	PF19055.1	9.4e-16
413_Saccharomyces_cerevisiae	GCA_000978105.2	AJV15502.1	ABC_tran	PF00005.28	7.8e-40
413_Saccharomyces_cerevisiae	GCA_000978105.2	AJV15502.1	ABC_trans_N	PF14510.7	3.2e-19
413_Saccharomyces_cerevisiae	GCA_000978105.2	AJV15502.1	PDR_CDR	PF06422.13	4.3e-32
413_Saccharomyces_cerevisiae	GCA_000978105.2	AJV15503.1	TRAPPC9-Trs120	PF08626.12	0
413_Saccharomyces_cerevisiae	GCA_000978105.2	AJV15504.1	Formyl_trans_N	PF00551.20	1.1e-63
413_Saccharomyces_cerevisiae	GCA_000978105.2	AJV15505.1	PINIT	PF14324.7	4.7e-34
413_Saccharomyces_cerevisiae	GCA_000978105.2	AJV15505.1	SAP	PF02037.28	4.4e-10
413_Saccharomyces_cerevisiae	GCA_000978105.2	AJV15505.1	SAP_new25	PF18953.1	5.5e-06
413_Saccharomyces_cerevisiae	GCA_000978105.2	AJV15505.1	zf-MIZ	PF02891.21	2.4e-22
413_Saccharomyces_cerevisiae	GCA_000978105.2	AJV15505.1	zf-Nse	PF11789.9	2.6e-05
413_Saccharomyces_cerevisiae	GCA_000978105.2	AJV15506.1	DUF1295	PF06966.13	2.7e-07
413_Saccharomyces_cerevisiae	GCA_000978105.2	AJV15506.1	ICMT	PF04140.15	3.2e-33
413_Saccharomyces_cerevisiae	GCA_000978105.2	AJV15506.1	PEMT	PF04191.14	2.7e-14
413_Saccharomyces_cerevisiae	GCA_000978105.2	AJV15507.1	DER1	PF04511.16	1.3e-75
413_Saccharomyces_cerevisiae	GCA_000978105.2	AJV15508.1	Nop25	PF09805.10	5.7e-39
414_Saccharomyces_cerevisiae	GCA_000978165.2	AJV16907.1	p450	PF00067.23	7.1e-56
414_Saccharomyces_cerevisiae	GCA_000978165.2	AJV16908.1	DIT1_PvcA	PF05141.13	2.7e-100
414_Saccharomyces_cerevisiae	GCA_000978165.2	AJV16909.1	S1	PF00575.24	1.2e-18
414_Saccharomyces_cerevisiae	GCA_000978165.2	AJV16909.1	SHS2_Rpb7-N	PF03876.18	5.4e-13
414_Saccharomyces_cerevisiae	GCA_000978165.2	AJV16910.1	Ribosomal_L23	PF00276.21	1.4e-12
414_Saccharomyces_cerevisiae	GCA_000978165.2	AJV16911.1	AAA_16	PF13191.7	1.4e-06
414_Saccharomyces_cerevisiae	GCA_000978165.2	AJV16911.1	AAA_18	PF13238.7	4e-05
414_Saccharomyces_cerevisiae	GCA_000978165.2	AJV16911.1	AAA_25	PF13481.7	1.9e-07
414_Saccharomyces_cerevisiae	GCA_000978165.2	AJV16911.1	AAA_29	PF13555.7	8e-05
414_Saccharomyces_cerevisiae	GCA_000978165.2	AJV16911.1	AAA_33	PF13671.7	1.6e-05
414_Saccharomyces_cerevisiae	GCA_000978165.2	AJV16911.1	ABC2_membrane	PF01061.25	6.8e-90
414_Saccharomyces_cerevisiae	GCA_000978165.2	AJV16911.1	ABC2_membrane_3	PF12698.8	7.9e-05
414_Saccharomyces_cerevisiae	GCA_000978165.2	AJV16911.1	ABC2_membrane_7	PF19055.1	9.4e-16
414_Saccharomyces_cerevisiae	GCA_000978165.2	AJV16911.1	ABC_tran	PF00005.28	3.8e-40
414_Saccharomyces_cerevisiae	GCA_000978165.2	AJV16911.1	ABC_trans_N	PF14510.7	3.2e-19
414_Saccharomyces_cerevisiae	GCA_000978165.2	AJV16911.1	PDR_CDR	PF06422.13	4.3e-32
415_Saccharomyces_cerevisiae	GCA_000978195.2	AJV17620.1	IU_nuc_hydro	PF01156.20	2.5e-72
415_Saccharomyces_cerevisiae	GCA_000978195.2	AJV17621.1	p450	PF00067.23	9.9e-56
415_Saccharomyces_cerevisiae	GCA_000978195.2	AJV17622.1	DIT1_PvcA	PF05141.13	2.7e-100
415_Saccharomyces_cerevisiae	GCA_000978195.2	AJV17623.1	S1	PF00575.24	1.2e-18
415_Saccharomyces_cerevisiae	GCA_000978195.2	AJV17623.1	SHS2_Rpb7-N	PF03876.18	5.4e-13
415_Saccharomyces_cerevisiae	GCA_000978195.2	AJV17624.1	Ribosomal_L23	PF00276.21	1.4e-12
415_Saccharomyces_cerevisiae	GCA_000978195.2	AJV17625.1	AAA_16	PF13191.7	1.1e-06
415_Saccharomyces_cerevisiae	GCA_000978195.2	AJV17625.1	AAA_18	PF13238.7	2.8e-05
415_Saccharomyces_cerevisiae	GCA_000978195.2	AJV17625.1	AAA_25	PF13481.7	1.8e-07
415_Saccharomyces_cerevisiae	GCA_000978195.2	AJV17625.1	AAA_29	PF13555.7	8.1e-05
415_Saccharomyces_cerevisiae	GCA_000978195.2	AJV17625.1	AAA_33	PF13671.7	3.4e-05
415_Saccharomyces_cerevisiae	GCA_000978195.2	AJV17625.1	ABC2_membrane	PF01061.25	6.8e-90
415_Saccharomyces_cerevisiae	GCA_000978195.2	AJV17625.1	ABC2_membrane_3	PF12698.8	8e-05
415_Saccharomyces_cerevisiae	GCA_000978195.2	AJV17625.1	ABC2_membrane_7	PF19055.1	9.4e-16
415_Saccharomyces_cerevisiae	GCA_000978195.2	AJV17625.1	ABC_tran	PF00005.28	5.3e-40
415_Saccharomyces_cerevisiae	GCA_000978195.2	AJV17625.1	ABC_trans_N	PF14510.7	3.2e-19
415_Saccharomyces_cerevisiae	GCA_000978195.2	AJV17625.1	PDR_CDR	PF06422.13	4.3e-32
415_Saccharomyces_cerevisiae	GCA_000978195.2	AJV17626.1	TRAPPC9-Trs120	PF08626.12	0
415_Saccharomyces_cerevisiae	GCA_000978195.2	AJV17627.1	Formyl_trans_N	PF00551.20	2.1e-64
415_Saccharomyces_cerevisiae	GCA_000978195.2	AJV17628.1	PINIT	PF14324.7	4.7e-34
415_Saccharomyces_cerevisiae	GCA_000978195.2	AJV17628.1	SAP	PF02037.28	4.4e-10
415_Saccharomyces_cerevisiae	GCA_000978195.2	AJV17628.1	SAP_new25	PF18953.1	5.5e-06
415_Saccharomyces_cerevisiae	GCA_000978195.2	AJV17628.1	zf-MIZ	PF02891.21	1.9e-22
415_Saccharomyces_cerevisiae	GCA_000978195.2	AJV17628.1	zf-Nse	PF11789.9	2.1e-05
415_Saccharomyces_cerevisiae	GCA_000978195.2	AJV17629.1	DUF1295	PF06966.13	2.7e-07
415_Saccharomyces_cerevisiae	GCA_000978195.2	AJV17629.1	ICMT	PF04140.15	3.2e-33
415_Saccharomyces_cerevisiae	GCA_000978195.2	AJV17629.1	PEMT	PF04191.14	2.7e-14
415_Saccharomyces_cerevisiae	GCA_000978195.2	AJV17630.1	DER1	PF04511.16	4.4e-75
415_Saccharomyces_cerevisiae	GCA_000978195.2	AJV17631.1	Nop25	PF09805.10	5.7e-39
416_Saccharomyces_cerevisiae	GCA_000978225.2	AJV18332.1	IU_nuc_hydro	PF01156.20	2.6e-72
416_Saccharomyces_cerevisiae	GCA_000978225.2	AJV18333.1	p450	PF00067.23	8e-56
416_Saccharomyces_cerevisiae	GCA_000978225.2	AJV18334.1	DIT1_PvcA	PF05141.13	2.8e-100
416_Saccharomyces_cerevisiae	GCA_000978225.2	AJV18335.1	S1	PF00575.24	1.2e-18
416_Saccharomyces_cerevisiae	GCA_000978225.2	AJV18335.1	SHS2_Rpb7-N	PF03876.18	5.5e-13
416_Saccharomyces_cerevisiae	GCA_000978225.2	AJV18336.1	Ribosomal_L23	PF00276.21	1.5e-12
416_Saccharomyces_cerevisiae	GCA_000978225.2	AJV18337.1	AAA_16	PF13191.7	1.1e-06
416_Saccharomyces_cerevisiae	GCA_000978225.2	AJV18337.1	AAA_18	PF13238.7	2.8e-05
416_Saccharomyces_cerevisiae	GCA_000978225.2	AJV18337.1	AAA_25	PF13481.7	1.9e-07
416_Saccharomyces_cerevisiae	GCA_000978225.2	AJV18337.1	AAA_29	PF13555.7	8.2e-05
416_Saccharomyces_cerevisiae	GCA_000978225.2	AJV18337.1	AAA_33	PF13671.7	3.5e-05
416_Saccharomyces_cerevisiae	GCA_000978225.2	AJV18337.1	ABC2_membrane	PF01061.25	7e-90
416_Saccharomyces_cerevisiae	GCA_000978225.2	AJV18337.1	ABC2_membrane_3	PF12698.8	8.1e-05
416_Saccharomyces_cerevisiae	GCA_000978225.2	AJV18337.1	ABC2_membrane_7	PF19055.1	9.6e-16
416_Saccharomyces_cerevisiae	GCA_000978225.2	AJV18337.1	ABC_tran	PF00005.28	5.4e-40
416_Saccharomyces_cerevisiae	GCA_000978225.2	AJV18337.1	ABC_trans_N	PF14510.7	4.1e-19
416_Saccharomyces_cerevisiae	GCA_000978225.2	AJV18337.1	PDR_CDR	PF06422.13	4.3e-32
416_Saccharomyces_cerevisiae	GCA_000978225.2	AJV18338.1	TRAPPC9-Trs120	PF08626.12	0
416_Saccharomyces_cerevisiae	GCA_000978225.2	AJV18339.1	Formyl_trans_N	PF00551.20	2.1e-64
416_Saccharomyces_cerevisiae	GCA_000978225.2	AJV18340.1	PINIT	PF14324.7	4.8e-34
416_Saccharomyces_cerevisiae	GCA_000978225.2	AJV18340.1	SAP	PF02037.28	4.4e-10
416_Saccharomyces_cerevisiae	GCA_000978225.2	AJV18340.1	SAP_new25	PF18953.1	5.5e-06
416_Saccharomyces_cerevisiae	GCA_000978225.2	AJV18340.1	zf-MIZ	PF02891.21	2e-22
416_Saccharomyces_cerevisiae	GCA_000978225.2	AJV18340.1	zf-Nse	PF11789.9	2.1e-05
416_Saccharomyces_cerevisiae	GCA_000978225.2	AJV18341.1	DUF1295	PF06966.13	2.7e-07
416_Saccharomyces_cerevisiae	GCA_000978225.2	AJV18341.1	ICMT	PF04140.15	3.2e-33
416_Saccharomyces_cerevisiae	GCA_000978225.2	AJV18341.1	PEMT	PF04191.14	2.7e-14
416_Saccharomyces_cerevisiae	GCA_000978225.2	AJV18342.1	DER1	PF04511.16	4.4e-75
416_Saccharomyces_cerevisiae	GCA_000978225.2	AJV18343.1	Nop25	PF09805.10	5.7e-39
417_Saccharomyces_cerevisiae	GCA_000978255.2	AJV19045.1	IU_nuc_hydro	PF01156.20	2.6e-72
417_Saccharomyces_cerevisiae	GCA_000978255.2	AJV19046.1	p450	PF00067.23	4.8e-56
417_Saccharomyces_cerevisiae	GCA_000978255.2	AJV19047.1	DIT1_PvcA	PF05141.13	2.8e-100
417_Saccharomyces_cerevisiae	GCA_000978255.2	AJV19048.1	S1	PF00575.24	1.2e-18
417_Saccharomyces_cerevisiae	GCA_000978255.2	AJV19048.1	SHS2_Rpb7-N	PF03876.18	5.5e-13
417_Saccharomyces_cerevisiae	GCA_000978255.2	AJV19049.1	Ribosomal_L23	PF00276.21	1.4e-12
417_Saccharomyces_cerevisiae	GCA_000978255.2	AJV19050.1	AAA_16	PF13191.7	1.1e-06
417_Saccharomyces_cerevisiae	GCA_000978255.2	AJV19050.1	AAA_18	PF13238.7	2.8e-05
417_Saccharomyces_cerevisiae	GCA_000978255.2	AJV19050.1	AAA_25	PF13481.7	1.8e-07
417_Saccharomyces_cerevisiae	GCA_000978255.2	AJV19050.1	AAA_29	PF13555.7	8.2e-05
417_Saccharomyces_cerevisiae	GCA_000978255.2	AJV19050.1	AAA_33	PF13671.7	3.5e-05
417_Saccharomyces_cerevisiae	GCA_000978255.2	AJV19050.1	ABC2_membrane	PF01061.25	6.9e-90
417_Saccharomyces_cerevisiae	GCA_000978255.2	AJV19050.1	ABC2_membrane_3	PF12698.8	8.1e-05
417_Saccharomyces_cerevisiae	GCA_000978255.2	AJV19050.1	ABC2_membrane_7	PF19055.1	9.5e-16
417_Saccharomyces_cerevisiae	GCA_000978255.2	AJV19050.1	ABC_tran	PF00005.28	5.4e-40
417_Saccharomyces_cerevisiae	GCA_000978255.2	AJV19050.1	ABC_trans_N	PF14510.7	3.3e-19
417_Saccharomyces_cerevisiae	GCA_000978255.2	AJV19050.1	PDR_CDR	PF06422.13	4.3e-32
417_Saccharomyces_cerevisiae	GCA_000978255.2	AJV19051.1	TRAPPC9-Trs120	PF08626.12	0
417_Saccharomyces_cerevisiae	GCA_000978255.2	AJV19052.1	Formyl_trans_N	PF00551.20	2.1e-64
417_Saccharomyces_cerevisiae	GCA_000978255.2	AJV19053.1	PINIT	PF14324.7	4.8e-34
417_Saccharomyces_cerevisiae	GCA_000978255.2	AJV19053.1	SAP	PF02037.28	4.4e-10
417_Saccharomyces_cerevisiae	GCA_000978255.2	AJV19053.1	SAP_new25	PF18953.1	5.5e-06
417_Saccharomyces_cerevisiae	GCA_000978255.2	AJV19053.1	zf-MIZ	PF02891.21	2e-22
417_Saccharomyces_cerevisiae	GCA_000978255.2	AJV19053.1	zf-Nse	PF11789.9	2.1e-05
417_Saccharomyces_cerevisiae	GCA_000978255.2	AJV19054.1	DUF1295	PF06966.13	2.7e-07
417_Saccharomyces_cerevisiae	GCA_000978255.2	AJV19054.1	ICMT	PF04140.15	3.2e-33
417_Saccharomyces_cerevisiae	GCA_000978255.2	AJV19054.1	PEMT	PF04191.14	2.7e-14
417_Saccharomyces_cerevisiae	GCA_000978255.2	AJV19055.1	DER1	PF04511.16	4.4e-75
417_Saccharomyces_cerevisiae	GCA_000978255.2	AJV19056.1	Nop25	PF09805.10	5.7e-39
418_Saccharomyces_cerevisiae	GCA_000978285.2	AJV19750.1	IU_nuc_hydro	PF01156.20	3e-72
418_Saccharomyces_cerevisiae	GCA_000978285.2	AJV19751.1	p450	PF00067.23	3.6e-56
418_Saccharomyces_cerevisiae	GCA_000978285.2	AJV19752.1	DIT1_PvcA	PF05141.13	2.7e-100
418_Saccharomyces_cerevisiae	GCA_000978285.2	AJV19753.1	S1	PF00575.24	1.2e-18
418_Saccharomyces_cerevisiae	GCA_000978285.2	AJV19753.1	SHS2_Rpb7-N	PF03876.18	5.4e-13
418_Saccharomyces_cerevisiae	GCA_000978285.2	AJV19754.1	Ribosomal_L23	PF00276.21	1.4e-12
418_Saccharomyces_cerevisiae	GCA_000978285.2	AJV19755.1	AAA_16	PF13191.7	1.6e-06
418_Saccharomyces_cerevisiae	GCA_000978285.2	AJV19755.1	AAA_18	PF13238.7	4.8e-05
418_Saccharomyces_cerevisiae	GCA_000978285.2	AJV19755.1	AAA_25	PF13481.7	2.5e-07
418_Saccharomyces_cerevisiae	GCA_000978285.2	AJV19755.1	AAA_29	PF13555.7	8.1e-05
418_Saccharomyces_cerevisiae	GCA_000978285.2	AJV19755.1	AAA_33	PF13671.7	2.9e-05
418_Saccharomyces_cerevisiae	GCA_000978285.2	AJV19755.1	ABC2_membrane	PF01061.25	9.1e-90
418_Saccharomyces_cerevisiae	GCA_000978285.2	AJV19755.1	ABC2_membrane_3	PF12698.8	8.2e-05
418_Saccharomyces_cerevisiae	GCA_000978285.2	AJV19755.1	ABC2_membrane_7	PF19055.1	8.7e-16
418_Saccharomyces_cerevisiae	GCA_000978285.2	AJV19755.1	ABC_tran	PF00005.28	3.5e-40
418_Saccharomyces_cerevisiae	GCA_000978285.2	AJV19755.1	ABC_trans_N	PF14510.7	3.2e-19
418_Saccharomyces_cerevisiae	GCA_000978285.2	AJV19755.1	PDR_CDR	PF06422.13	4.3e-32
418_Saccharomyces_cerevisiae	GCA_000978285.2	AJV19756.1	TRAPPC9-Trs120	PF08626.12	0
418_Saccharomyces_cerevisiae	GCA_000978285.2	AJV19757.1	Formyl_trans_N	PF00551.20	2.1e-64
418_Saccharomyces_cerevisiae	GCA_000978285.2	AJV19758.1	PINIT	PF14324.7	4.7e-34
418_Saccharomyces_cerevisiae	GCA_000978285.2	AJV19758.1	SAP	PF02037.28	4.5e-10
418_Saccharomyces_cerevisiae	GCA_000978285.2	AJV19758.1	SAP_new25	PF18953.1	5.4e-06
418_Saccharomyces_cerevisiae	GCA_000978285.2	AJV19758.1	zf-MIZ	PF02891.21	1.9e-22
418_Saccharomyces_cerevisiae	GCA_000978285.2	AJV19758.1	zf-Nse	PF11789.9	2.1e-05
418_Saccharomyces_cerevisiae	GCA_000978285.2	AJV19759.1	DUF1295	PF06966.13	2.7e-07
418_Saccharomyces_cerevisiae	GCA_000978285.2	AJV19759.1	ICMT	PF04140.15	3.2e-33
418_Saccharomyces_cerevisiae	GCA_000978285.2	AJV19759.1	PEMT	PF04191.14	2.7e-14
418_Saccharomyces_cerevisiae	GCA_000978285.2	AJV19760.1	DER1	PF04511.16	4.3e-75
418_Saccharomyces_cerevisiae	GCA_000978285.2	AJV19761.1	Nop25	PF09805.10	5.6e-39
419_Saccharomyces_cerevisiae	GCA_000978315.2	AJV20461.1	IU_nuc_hydro	PF01156.20	2.7e-72
419_Saccharomyces_cerevisiae	GCA_000978315.2	AJV20462.1	p450	PF00067.23	1.2e-55
419_Saccharomyces_cerevisiae	GCA_000978315.2	AJV20463.1	DIT1_PvcA	PF05141.13	2.7e-100
419_Saccharomyces_cerevisiae	GCA_000978315.2	AJV20464.1	S1	PF00575.24	1.2e-18
419_Saccharomyces_cerevisiae	GCA_000978315.2	AJV20464.1	SHS2_Rpb7-N	PF03876.18	5.4e-13
419_Saccharomyces_cerevisiae	GCA_000978315.2	AJV20465.1	Ribosomal_L23	PF00276.21	1.4e-12
419_Saccharomyces_cerevisiae	GCA_000978315.2	AJV20466.1	AAA_16	PF13191.7	1.2e-06
419_Saccharomyces_cerevisiae	GCA_000978315.2	AJV20466.1	AAA_18	PF13238.7	2.8e-05
419_Saccharomyces_cerevisiae	GCA_000978315.2	AJV20466.1	AAA_25	PF13481.7	2.6e-07
419_Saccharomyces_cerevisiae	GCA_000978315.2	AJV20466.1	AAA_29	PF13555.7	7.9e-05
419_Saccharomyces_cerevisiae	GCA_000978315.2	AJV20466.1	AAA_33	PF13671.7	3.4e-05
419_Saccharomyces_cerevisiae	GCA_000978315.2	AJV20466.1	ABC2_membrane	PF01061.25	6.9e-90
419_Saccharomyces_cerevisiae	GCA_000978315.2	AJV20466.1	ABC2_membrane_3	PF12698.8	8e-05
419_Saccharomyces_cerevisiae	GCA_000978315.2	AJV20466.1	ABC2_membrane_7	PF19055.1	9.5e-16
419_Saccharomyces_cerevisiae	GCA_000978315.2	AJV20466.1	ABC_tran	PF00005.28	2.8e-40
419_Saccharomyces_cerevisiae	GCA_000978315.2	AJV20466.1	ABC_trans_N	PF14510.7	4.1e-19
419_Saccharomyces_cerevisiae	GCA_000978315.2	AJV20466.1	PDR_CDR	PF06422.13	4.3e-32
419_Saccharomyces_cerevisiae	GCA_000978315.2	AJV20467.1	TRAPPC9-Trs120	PF08626.12	0
419_Saccharomyces_cerevisiae	GCA_000978315.2	AJV20468.1	Formyl_trans_N	PF00551.20	4.4e-64
419_Saccharomyces_cerevisiae	GCA_000978315.2	AJV20469.1	PINIT	PF14324.7	4.7e-34
419_Saccharomyces_cerevisiae	GCA_000978315.2	AJV20469.1	SAP	PF02037.28	4.4e-10
419_Saccharomyces_cerevisiae	GCA_000978315.2	AJV20469.1	SAP_new25	PF18953.1	5.5e-06
419_Saccharomyces_cerevisiae	GCA_000978315.2	AJV20469.1	zf-MIZ	PF02891.21	1.9e-22
419_Saccharomyces_cerevisiae	GCA_000978315.2	AJV20469.1	zf-Nse	PF11789.9	2.1e-05
419_Saccharomyces_cerevisiae	GCA_000978315.2	AJV20470.1	DUF1295	PF06966.13	3.8e-07
419_Saccharomyces_cerevisiae	GCA_000978315.2	AJV20470.1	ICMT	PF04140.15	3.2e-33
419_Saccharomyces_cerevisiae	GCA_000978315.2	AJV20470.1	PEMT	PF04191.14	2.7e-14
419_Saccharomyces_cerevisiae	GCA_000978315.2	AJV20471.1	DER1	PF04511.16	4.4e-75
419_Saccharomyces_cerevisiae	GCA_000978315.2	AJV20472.1	Nop25	PF09805.10	5.7e-39
420_Saccharomyces_cerevisiae	GCA_000978345.2	AJV21177.1	IU_nuc_hydro	PF01156.20	2.6e-72
420_Saccharomyces_cerevisiae	GCA_000978345.2	AJV21178.1	p450	PF00067.23	7.1e-56
420_Saccharomyces_cerevisiae	GCA_000978345.2	AJV21179.1	DIT1_PvcA	PF05141.13	3.2e-100
420_Saccharomyces_cerevisiae	GCA_000978345.2	AJV21180.1	S1	PF00575.24	1.2e-18
420_Saccharomyces_cerevisiae	GCA_000978345.2	AJV21180.1	SHS2_Rpb7-N	PF03876.18	5.4e-13
420_Saccharomyces_cerevisiae	GCA_000978345.2	AJV21181.1	Ribosomal_L23	PF00276.21	1.4e-12
420_Saccharomyces_cerevisiae	GCA_000978345.2	AJV21182.1	AAA_16	PF13191.7	1.1e-06
420_Saccharomyces_cerevisiae	GCA_000978345.2	AJV21182.1	AAA_18	PF13238.7	2.8e-05
420_Saccharomyces_cerevisiae	GCA_000978345.2	AJV21182.1	AAA_25	PF13481.7	1.9e-07
420_Saccharomyces_cerevisiae	GCA_000978345.2	AJV21182.1	AAA_29	PF13555.7	8.1e-05
420_Saccharomyces_cerevisiae	GCA_000978345.2	AJV21182.1	AAA_33	PF13671.7	3.4e-05
420_Saccharomyces_cerevisiae	GCA_000978345.2	AJV21182.1	ABC2_membrane	PF01061.25	6.9e-90
420_Saccharomyces_cerevisiae	GCA_000978345.2	AJV21182.1	ABC2_membrane_3	PF12698.8	8e-05
420_Saccharomyces_cerevisiae	GCA_000978345.2	AJV21182.1	ABC2_membrane_7	PF19055.1	9.5e-16
420_Saccharomyces_cerevisiae	GCA_000978345.2	AJV21182.1	ABC_tran	PF00005.28	5.4e-40
420_Saccharomyces_cerevisiae	GCA_000978345.2	AJV21182.1	ABC_trans_N	PF14510.7	4.1e-19
420_Saccharomyces_cerevisiae	GCA_000978345.2	AJV21182.1	PDR_CDR	PF06422.13	4.3e-32
420_Saccharomyces_cerevisiae	GCA_000978345.2	AJV21183.1	TRAPPC9-Trs120	PF08626.12	0
420_Saccharomyces_cerevisiae	GCA_000978345.2	AJV21184.1	Formyl_trans_N	PF00551.20	2.1e-64
420_Saccharomyces_cerevisiae	GCA_000978345.2	AJV21185.1	PINIT	PF14324.7	4.7e-34
420_Saccharomyces_cerevisiae	GCA_000978345.2	AJV21185.1	SAP	PF02037.28	4.4e-10
420_Saccharomyces_cerevisiae	GCA_000978345.2	AJV21185.1	SAP_new25	PF18953.1	5.5e-06
420_Saccharomyces_cerevisiae	GCA_000978345.2	AJV21185.1	zf-MIZ	PF02891.21	1.9e-22
420_Saccharomyces_cerevisiae	GCA_000978345.2	AJV21185.1	zf-Nse	PF11789.9	2.1e-05
420_Saccharomyces_cerevisiae	GCA_000978345.2	AJV21186.1	DUF1295	PF06966.13	2.7e-07
420_Saccharomyces_cerevisiae	GCA_000978345.2	AJV21186.1	ICMT	PF04140.15	3.2e-33
420_Saccharomyces_cerevisiae	GCA_000978345.2	AJV21186.1	PEMT	PF04191.14	2.7e-14
420_Saccharomyces_cerevisiae	GCA_000978345.2	AJV21187.1	DER1	PF04511.16	4.4e-75
420_Saccharomyces_cerevisiae	GCA_000978345.2	AJV21188.1	Nop25	PF09805.10	5.7e-39
421_Aspergillus_rambellii	GCA_000986645.1	KKK24686.1	Abhydrolase_3	PF07859.14	3.2e-44
421_Aspergillus_rambellii	GCA_000986645.1	KKK24686.1	COesterase	PF00135.29	3.4e-10
421_Aspergillus_rambellii	GCA_000986645.1	KKK24687.1	AATase	PF07247.13	5.9e-12
421_Aspergillus_rambellii	GCA_000986645.1	KKK24685.1	AMP-binding	PF00501.29	2.6e-25
421_Aspergillus_rambellii	GCA_000986645.1	KKK24685.1	DIT1_PvcA	PF05141.13	4.4e-95
421_Aspergillus_rambellii	GCA_000986645.1	KKK24685.1	PP-binding	PF00550.26	2.4e-07
421_Aspergillus_rambellii	GCA_000986645.1	KKK24685.1	Transferase	PF02458.16	1.3e-07
421_Aspergillus_rambellii	GCA_000986645.1	KKK24694.1	MFS_1	PF07690.17	9.8e-15
421_Aspergillus_rambellii	GCA_000986645.1	KKK24688.1	F-box	PF00646.34	9.9e-06
421_Aspergillus_rambellii	GCA_000986645.1	KKK24688.1	F-box-like	PF12937.8	2e-08
421_Aspergillus_rambellii	GCA_000986645.1	KKK24689.1	Metallophos	PF00149.29	4e-20
421_Aspergillus_rambellii	GCA_000986645.1	KKK24689.1	Metallophos_C	PF14008.7	9.5e-15
421_Aspergillus_rambellii	GCA_000986645.1	KKK24689.1	Pur_ac_phosph_N	PF16656.6	6.4e-14
421_Aspergillus_rambellii	GCA_000986645.1	KKK24693.1	Cupin_2	PF07883.12	1.6e-06
421_Aspergillus_rambellii	GCA_000986645.1	KKK24693.1	Pirin	PF02678.17	3.7e-24
421_Aspergillus_rambellii	GCA_000986645.1	KKK24692.1	Abhydrolase_6	PF12697.8	1.1e-07
421_Aspergillus_rambellii	GCA_000986645.1	KKK24692.1	Hydrolase_4	PF12146.9	1.2e-38
422_Aspergillus_ochraceoroseus	GCA_000986665.1	KKK21467.1	AATase	PF07247.13	7.3e-09
422_Aspergillus_ochraceoroseus	GCA_000986665.1	KKK21468.1	Fungal_trans_2	PF11951.9	1.3e-06
422_Aspergillus_ochraceoroseus	GCA_000986665.1	KKK21465.1	Abhydrolase_3	PF07859.14	3.2e-44
422_Aspergillus_ochraceoroseus	GCA_000986665.1	KKK21465.1	COesterase	PF00135.29	3.4e-10
422_Aspergillus_ochraceoroseus	GCA_000986665.1	KKK21466.1	AATase	PF07247.13	2.1e-12
422_Aspergillus_ochraceoroseus	GCA_000986665.1	KKK21469.1	AMP-binding	PF00501.29	2.6e-25
422_Aspergillus_ochraceoroseus	GCA_000986665.1	KKK21469.1	DIT1_PvcA	PF05141.13	3.2e-87
422_Aspergillus_ochraceoroseus	GCA_000986665.1	KKK21469.1	PP-binding	PF00550.26	2.4e-07
422_Aspergillus_ochraceoroseus	GCA_000986665.1	KKK21469.1	Transferase	PF02458.16	7.8e-08
422_Aspergillus_ochraceoroseus	GCA_000986665.1	KKK21470.1	MFS_1	PF07690.17	4e-07
423_Trichoderma_harzianum	GCA_000988865.1	KKP02912.1
423_Trichoderma_harzianum	GCA_000988865.1	KKP02913.1
423_Trichoderma_harzianum	GCA_000988865.1	KKP02914.1	FAD_binding_3	PF01494.20	4.8e-65
423_Trichoderma_harzianum	GCA_000988865.1	KKP02915.1	DIT1_PvcA	PF05141.13	8.3e-97
423_Trichoderma_harzianum	GCA_000988865.1	KKP02915.1	TauD	PF02668.17	7.8e-23
423_Trichoderma_harzianum	GCA_000988865.1	KKP02916.1	DRMBL	PF07522.15	8.9e-07
423_Trichoderma_harzianum	GCA_000988865.1	KKP02917.1	p450	PF00067.23	2.1e-31
423_Trichoderma_harzianum	GCA_000988865.1	KKP02918.1	DEAD	PF00270.30	1e-40
423_Trichoderma_harzianum	GCA_000988865.1	KKP02918.1	Helicase_C	PF00271.32	2.3e-27
423_Trichoderma_harzianum	GCA_000988865.1	KKP02918.1	ResIII	PF04851.16	1.5e-05
423_Trichoderma_harzianum	GCA_000988865.1	KKP02919.1	TPR_MLP1_2	PF07926.13	1.3e-39
423_Trichoderma_harzianum	GCA_000988865.1	KKP02920.1	Hce2	PF14856.7	9.6e-19
423_Trichoderma_harzianum	GCA_000988865.1	KKP02921.1	NACHT_N	PF17100.6	1.2e-33
423_Trichoderma_harzianum	GCA_000988865.1	KKP02922.1	Glyco_transf_15	PF01793.17	1.4e-36
423_Trichoderma_harzianum	GCA_000988865.1	KKP02923.1	Glyco_transf_15	PF01793.17	3e-07
423_Trichoderma_harzianum	GCA_000988865.1	KKP02924.1	EamA	PF00892.21	5.2e-07
423_Trichoderma_harzianum	GCA_000988865.1	KKP02924.1	Nuc_sug_transp	PF04142.16	3.8e-100
423_Trichoderma_harzianum	GCA_000988865.1	KKP02924.1	UAA	PF08449.12	4.1e-07
423_Trichoderma_harzianum	GCA_000988865.1	KKP02925.1	Hexapep	PF00132.25	3.7e-09
423_Trichoderma_harzianum	GCA_000988865.1	KKP02925.1	NTP_transf_3	PF12804.8	6.1e-09
423_Trichoderma_harzianum	GCA_000988865.1	KKP02925.1	NTP_transferase	PF00483.24	1.4e-32
423_Trichoderma_harzianum	GCA_000988865.1	KKP02926.1	RRM_1	PF00076.23	1.6e-19
423_Trichoderma_harzianum	GCA_000988865.1	KKP02927.1	Dynamin_M	PF01031.21	6.1e-11
423_Trichoderma_harzianum	GCA_000988865.1	KKP02927.1	Dynamin_N	PF00350.24	3.5e-22
423_Trichoderma_harzianum	GCA_000988865.1	KKP02927.1	GED	PF02212.19	3.6e-07
423_Trichoderma_harzianum	GCA_000988865.1	KKP02928.1
423_Trichoderma_harzianum	GCA_000988865.1	KKP02929.1	Haem_degrading	PF03928.15	5.9e-31
424_Trichoderma_harzianum	GCA_000988865.1	KKO98470.1	ADH_zinc_N	PF00107.27	5.7e-15
424_Trichoderma_harzianum	GCA_000988865.1	KKO98470.1	ADH_zinc_N_2	PF13602.7	2.3e-19
424_Trichoderma_harzianum	GCA_000988865.1	KKO98470.1	Acyl_transf_1	PF00698.22	5.7e-55
424_Trichoderma_harzianum	GCA_000988865.1	KKO98470.1	Carn_acyltransf	PF00755.21	1.2e-103
424_Trichoderma_harzianum	GCA_000988865.1	KKO98470.1	Epimerase	PF01370.22	2.1e-05
424_Trichoderma_harzianum	GCA_000988865.1	KKO98470.1	KAsynt_C_assoc	PF16197.6	4.3e-12
424_Trichoderma_harzianum	GCA_000988865.1	KKO98470.1	KR	PF08659.11	2.4e-46
424_Trichoderma_harzianum	GCA_000988865.1	KKO98470.1	Ketoacyl-synt_C	PF02801.23	1.5e-39
424_Trichoderma_harzianum	GCA_000988865.1	KKO98470.1	Methyltransf_11	PF08241.13	4.3e-09
424_Trichoderma_harzianum	GCA_000988865.1	KKO98470.1	Methyltransf_12	PF08242.13	4.5e-17
424_Trichoderma_harzianum	GCA_000988865.1	KKO98470.1	Methyltransf_23	PF13489.7	1.7e-10
424_Trichoderma_harzianum	GCA_000988865.1	KKO98470.1	Methyltransf_25	PF13649.7	1.9e-11
424_Trichoderma_harzianum	GCA_000988865.1	KKO98470.1	Methyltransf_31	PF13847.7	1.2e-08
424_Trichoderma_harzianum	GCA_000988865.1	KKO98470.1	PP-binding	PF00550.26	1.2e-07
424_Trichoderma_harzianum	GCA_000988865.1	KKO98470.1	PS-DH	PF14765.7	8.8e-50
424_Trichoderma_harzianum	GCA_000988865.1	KKO98470.1	Ubie_methyltran	PF01209.19	2.5e-06
424_Trichoderma_harzianum	GCA_000988865.1	KKO98470.1	adh_short	PF00106.26	2.3e-11
424_Trichoderma_harzianum	GCA_000988865.1	KKO98470.1	adh_short_C2	PF13561.7	5.9e-06
424_Trichoderma_harzianum	GCA_000988865.1	KKO98470.1	ketoacyl-synt	PF00109.27	5.3e-77
424_Trichoderma_harzianum	GCA_000988865.1	KKO98471.1
424_Trichoderma_harzianum	GCA_000988865.1	KKO98472.1	Pkinase	PF00069.26	5.5e-07
424_Trichoderma_harzianum	GCA_000988865.1	KKO98473.1	NAD_binding_10	PF13460.7	1.1e-11
424_Trichoderma_harzianum	GCA_000988865.1	KKO98473.1	NmrA	PF05368.14	3.7e-32
424_Trichoderma_harzianum	GCA_000988865.1	KKO98474.1	MFS_1	PF07690.17	8.9e-22
424_Trichoderma_harzianum	GCA_000988865.1	KKO98475.1	DIT1_PvcA	PF05141.13	1.3e-93
424_Trichoderma_harzianum	GCA_000988865.1	KKO98476.1	NAD_binding_10	PF13460.7	5e-08
424_Trichoderma_harzianum	GCA_000988865.1	KKO98476.1	NmrA	PF05368.14	7.2e-27
424_Trichoderma_harzianum	GCA_000988865.1	KKO98457.1	Hydrolase_4	PF12146.9	3e-05
424_Trichoderma_harzianum	GCA_000988865.1	KKO98457.1	PAF-AH_p_II	PF03403.14	2.9e-41
425_Trichoderma_harzianum	GCA_000988865.1	KKP02852.1	MFS_1	PF07690.17	2.5e-20
425_Trichoderma_harzianum	GCA_000988865.1	KKP02853.1	Abhydrolase_3	PF07859.14	9.5e-40
425_Trichoderma_harzianum	GCA_000988865.1	KKP02853.1	COesterase	PF00135.29	6.5e-12
425_Trichoderma_harzianum	GCA_000988865.1	KKP02854.1	AATase	PF07247.13	1e-16
425_Trichoderma_harzianum	GCA_000988865.1	KKP02855.1	AMP-binding	PF00501.29	1.1e-24
425_Trichoderma_harzianum	GCA_000988865.1	KKP02855.1	DIT1_PvcA	PF05141.13	6.1e-94
425_Trichoderma_harzianum	GCA_000988865.1	KKP02855.1	PP-binding	PF00550.26	4.3e-10
425_Trichoderma_harzianum	GCA_000988865.1	KKP02855.1	Transferase	PF02458.16	1.6e-12
425_Trichoderma_harzianum	GCA_000988865.1	KKP02856.1	MFS_1	PF07690.17	1.1e-06
426_Phaeomoniella_chlamydospora	GCA_001006345.1	KKY17687.1	BCDHK_Adom3	PF10436.10	2.5e-42
426_Phaeomoniella_chlamydospora	GCA_001006345.1	KKY17687.1	DJ-1_PfpI	PF01965.25	6.3e-09
426_Phaeomoniella_chlamydospora	GCA_001006345.1	KKY17687.1	HATPase_c	PF02518.27	1.3e-11
426_Phaeomoniella_chlamydospora	GCA_001006345.1	KKY17688.1	MFS_1	PF07690.17	3.1e-24
426_Phaeomoniella_chlamydospora	GCA_001006345.1	KKY17689.1	MFS_1	PF07690.17	1.1e-32
426_Phaeomoniella_chlamydospora	GCA_001006345.1	KKY17690.1	Peptidase_M19	PF01244.22	7.5e-97
426_Phaeomoniella_chlamydospora	GCA_001006345.1	KKY17691.1	Fungal_trans	PF04082.19	1.3e-15
426_Phaeomoniella_chlamydospora	GCA_001006345.1	KKY17692.1	Aminotran_3	PF00202.22	5.1e-90
426_Phaeomoniella_chlamydospora	GCA_001006345.1	KKY17693.1	DNA_mis_repair	PF01119.20	1.4e-20
426_Phaeomoniella_chlamydospora	GCA_001006345.1	KKY17693.1	MutL_C	PF08676.12	1.1e-20
426_Phaeomoniella_chlamydospora	GCA_001006345.1	KKY17694.1
426_Phaeomoniella_chlamydospora	GCA_001006345.1	KKY17695.1	DEAD	PF00270.30	3.2e-49
426_Phaeomoniella_chlamydospora	GCA_001006345.1	KKY17695.1	Helicase_C	PF00271.32	2.9e-28
426_Phaeomoniella_chlamydospora	GCA_001006345.1	KKY17696.1	Aldedh	PF00171.23	1.5e-182
426_Phaeomoniella_chlamydospora	GCA_001006345.1	KKY17696.1	LuxC	PF05893.15	3.5e-05
426_Phaeomoniella_chlamydospora	GCA_001006345.1	KKY17697.1	DIT1_PvcA	PF05141.13	1.3e-68
426_Phaeomoniella_chlamydospora	GCA_001006345.1	KKY17698.1	DJ-1_PfpI	PF01965.25	1.3e-13
426_Phaeomoniella_chlamydospora	GCA_001006345.1	KKY17698.1	HMG_box_2	PF09011.11	5.6e-05
426_Phaeomoniella_chlamydospora	GCA_001006345.1	KKY17698.1	MFS_1	PF07690.17	1.3e-18
426_Phaeomoniella_chlamydospora	GCA_001006345.1	KKY17699.1	CorA	PF01544.19	1.8e-08
426_Phaeomoniella_chlamydospora	GCA_001006345.1	KKY17699.1	Fungal_trans	PF04082.19	2.9e-19
426_Phaeomoniella_chlamydospora	GCA_001006345.1	KKY17700.1	TRI12	PF06609.14	7.7e-06
426_Phaeomoniella_chlamydospora	GCA_001006345.1	KKY17701.1	UQ_con	PF00179.27	1.3e-23
426_Phaeomoniella_chlamydospora	GCA_001006345.1	KKY17702.1	Cpn60_TCP1	PF00118.25	6.3e-173
427_Diplodia_seriata	GCA_001006355.1	KKY19689.1
427_Diplodia_seriata	GCA_001006355.1	KKY19690.1	Glyco_hydro_18	PF00704.29	4e-91
427_Diplodia_seriata	GCA_001006355.1	KKY19691.1	Ctr	PF04145.16	1.1e-40
427_Diplodia_seriata	GCA_001006355.1	KKY19692.1	DIT1_PvcA	PF05141.13	2.4e-86
427_Diplodia_seriata	GCA_001006355.1	KKY19693.1	p450	PF00067.23	2.8e-49
427_Diplodia_seriata	GCA_001006355.1	KKY19694.1	MFS_1	PF07690.17	4.7e-46
427_Diplodia_seriata	GCA_001006355.1	KKY19694.1	Sugar_tr	PF00083.25	4.7e-12
427_Diplodia_seriata	GCA_001006355.1	KKY19695.1
427_Diplodia_seriata	GCA_001006355.1	KKY19696.1	PFU	PF09070.12	1.8e-44
427_Diplodia_seriata	GCA_001006355.1	KKY19696.1	PUL	PF08324.12	6.3e-62
427_Diplodia_seriata	GCA_001006355.1	KKY19696.1	WD40	PF00400.33	7.5e-34
427_Diplodia_seriata	GCA_001006355.1	KKY19697.1
427_Diplodia_seriata	GCA_001006355.1	KKY19698.1	FAD_binding_4	PF01565.24	2.2e-27
427_Diplodia_seriata	GCA_001006355.1	KKY19699.1	MFS_1	PF07690.17	4.2e-28
427_Diplodia_seriata	GCA_001006355.1	KKY19699.1	Sugar_tr	PF00083.25	7.7e-79
427_Diplodia_seriata	GCA_001006355.1	KKY19699.1	TRI12	PF06609.14	1.8e-06
427_Diplodia_seriata	GCA_001006355.1	KKY19700.1	COX7a	PF02238.16	4.9e-24
427_Diplodia_seriata	GCA_001006355.1	KKY19701.1
428_Diplodia_seriata	GCA_001006355.1	KKY22329.1	RRM_1	PF00076.23	1.9e-26
428_Diplodia_seriata	GCA_001006355.1	KKY22330.1	NAD_binding_10	PF13460.7	4.5e-13
428_Diplodia_seriata	GCA_001006355.1	KKY22330.1	NmrA	PF05368.14	9.5e-26
428_Diplodia_seriata	GCA_001006355.1	KKY22331.1	HEAT_EZ	PF13513.7	3.2e-05
428_Diplodia_seriata	GCA_001006355.1	KKY22332.1	CDC27	PF09507.11	8.5e-75
428_Diplodia_seriata	GCA_001006355.1	KKY22333.1	Proteasom_Rpn13	PF04683.14	1.4e-24
428_Diplodia_seriata	GCA_001006355.1	KKY22333.1	RPN13_C	PF16550.6	1.4e-12
428_Diplodia_seriata	GCA_001006355.1	KKY22334.1	Ribosomal_L6e	PF01159.20	8.7e-39
428_Diplodia_seriata	GCA_001006355.1	KKY22335.1
428_Diplodia_seriata	GCA_001006355.1	KKY22336.1
428_Diplodia_seriata	GCA_001006355.1	KKY22337.1	ESSS	PF10183.10	6.5e-21
428_Diplodia_seriata	GCA_001006355.1	KKY22338.1	MFS_1	PF07690.17	4.4e-11
428_Diplodia_seriata	GCA_001006355.1	KKY22338.1	Sugar_tr	PF00083.25	7.7e-09
428_Diplodia_seriata	GCA_001006355.1	KKY22339.1
428_Diplodia_seriata	GCA_001006355.1	KKY22340.1	DbpA	PF03880.16	8.1e-16
428_Diplodia_seriata	GCA_001006355.1	KKY22341.1	DUF218	PF02698.18	1.6e-07
428_Diplodia_seriata	GCA_001006355.1	KKY22342.1
428_Diplodia_seriata	GCA_001006355.1	KKY22343.1	MFS_1	PF07690.17	8.3e-54
428_Diplodia_seriata	GCA_001006355.1	KKY22343.1	Sugar_tr	PF00083.25	9.3e-13
428_Diplodia_seriata	GCA_001006355.1	KKY22344.1	p450	PF00067.23	3.2e-36
428_Diplodia_seriata	GCA_001006355.1	KKY22345.1	DIT1_PvcA	PF05141.13	4.5e-84
428_Diplodia_seriata	GCA_001006355.1	KKY22345.1	TauD	PF02668.17	1.3e-19
428_Diplodia_seriata	GCA_001006355.1	KKY22346.1	FAD_binding_3	PF01494.20	2.9e-49
428_Diplodia_seriata	GCA_001006355.1	KKY22347.1	2OG-FeII_Oxy	PF03171.21	2e-16
428_Diplodia_seriata	GCA_001006355.1	KKY22347.1	DIOX_N	PF14226.7	6.5e-05
428_Diplodia_seriata	GCA_001006355.1	KKY22348.1	Glyco_hydro_88	PF07470.14	1.6e-64
428_Diplodia_seriata	GCA_001006355.1	KKY22349.1
429_Diplodia_seriata	GCA_001006355.1	KKY14469.1	MFS_1	PF07690.17	1.8e-32
429_Diplodia_seriata	GCA_001006355.1	KKY14470.1	DIT1_PvcA	PF05141.13	7.4e-89
429_Diplodia_seriata	GCA_001006355.1	KKY14471.1	Cu-oxidase	PF00394.23	2.6e-39
429_Diplodia_seriata	GCA_001006355.1	KKY14471.1	Cu-oxidase_2	PF07731.15	7.5e-37
429_Diplodia_seriata	GCA_001006355.1	KKY14471.1	Cu-oxidase_3	PF07732.16	8.5e-42
429_Diplodia_seriata	GCA_001006355.1	KKY14472.1	DAO	PF01266.25	9.9e-07
429_Diplodia_seriata	GCA_001006355.1	KKY14472.1	FAD_binding_2	PF00890.25	7.1e-08
429_Diplodia_seriata	GCA_001006355.1	KKY14472.1	GMC_oxred_C	PF05199.14	1.2e-40
429_Diplodia_seriata	GCA_001006355.1	KKY14472.1	GMC_oxred_N	PF00732.20	5.8e-56
429_Diplodia_seriata	GCA_001006355.1	KKY14472.1	Pyr_redox_2	PF07992.15	7.5e-05
429_Diplodia_seriata	GCA_001006355.1	KKY14472.1	Pyr_redox_3	PF13738.7	3.3e-05
429_Diplodia_seriata	GCA_001006355.1	KKY14473.1	KR	PF08659.11	4.5e-10
429_Diplodia_seriata	GCA_001006355.1	KKY14473.1	adh_short	PF00106.26	1.1e-31
429_Diplodia_seriata	GCA_001006355.1	KKY14473.1	adh_short_C2	PF13561.7	6.8e-27
429_Diplodia_seriata	GCA_001006355.1	KKY14474.1	Peptidase_S28	PF05577.13	1.2e-43
429_Diplodia_seriata	GCA_001006355.1	KKY14475.1	IU_nuc_hydro	PF01156.20	7.5e-42
430_Diaporthe_ampelina	GCA_001006365.1	KKY39681.1	MFS_1	PF07690.17	5.8e-17
430_Diaporthe_ampelina	GCA_001006365.1	KKY39682.1	DAO	PF01266.25	6.6e-05
430_Diaporthe_ampelina	GCA_001006365.1	KKY39682.1	FAD_binding_3	PF01494.20	9.9e-63
430_Diaporthe_ampelina	GCA_001006365.1	KKY39682.1	FAD_oxidored	PF12831.8	6.6e-05
430_Diaporthe_ampelina	GCA_001006365.1	KKY39682.1	HI0933_like	PF03486.15	3.9e-07
430_Diaporthe_ampelina	GCA_001006365.1	KKY39682.1	Lycopene_cycl	PF05834.13	5.9e-05
430_Diaporthe_ampelina	GCA_001006365.1	KKY39682.1	Pyr_redox	PF00070.28	2.6e-06
430_Diaporthe_ampelina	GCA_001006365.1	KKY39682.1	Pyr_redox_2	PF07992.15	1.2e-08
430_Diaporthe_ampelina	GCA_001006365.1	KKY39682.1	Pyr_redox_3	PF13738.7	1.1e-05
430_Diaporthe_ampelina	GCA_001006365.1	KKY39683.1	DIT1_PvcA	PF05141.13	2.6e-94
430_Diaporthe_ampelina	GCA_001006365.1	KKY39683.1	TauD	PF02668.17	7e-23
430_Diaporthe_ampelina	GCA_001006365.1	KKY39684.1	ADH_zinc_N	PF00107.27	1.9e-05
430_Diaporthe_ampelina	GCA_001006365.1	KKY39684.1	KR	PF08659.11	1.1e-10
430_Diaporthe_ampelina	GCA_001006365.1	KKY39684.1	NAD_binding_10	PF13460.7	5.5e-05
430_Diaporthe_ampelina	GCA_001006365.1	KKY39684.1	adh_short	PF00106.26	4.2e-41
430_Diaporthe_ampelina	GCA_001006365.1	KKY39684.1	adh_short_C2	PF13561.7	7.5e-30
430_Diaporthe_ampelina	GCA_001006365.1	KKY39685.1
430_Diaporthe_ampelina	GCA_001006365.1	KKY39686.1
430_Diaporthe_ampelina	GCA_001006365.1	KKY39687.1	Het-C	PF07217.12	1.6e-128
430_Diaporthe_ampelina	GCA_001006365.1	KKY39688.1	DUF1929	PF09118.12	4e-20
430_Diaporthe_ampelina	GCA_001006365.1	KKY39688.1	Glyoxal_oxid_N	PF07250.12	8e-05
430_Diaporthe_ampelina	GCA_001006365.1	KKY39688.1	Kelch_1	PF01344.26	7.7e-13
430_Diaporthe_ampelina	GCA_001006365.1	KKY39688.1	Kelch_2	PF07646.16	3.4e-08
430_Diaporthe_ampelina	GCA_001006365.1	KKY39688.1	Kelch_4	PF13418.7	2e-09
430_Diaporthe_ampelina	GCA_001006365.1	KKY39688.1	Kelch_6	PF13964.7	1.4e-13
430_Diaporthe_ampelina	GCA_001006365.1	KKY39688.1	PAN_1	PF00024.27	2.9e-14
430_Diaporthe_ampelina	GCA_001006365.1	KKY39689.1
430_Diaporthe_ampelina	GCA_001006365.1	KKY39690.1	KH_1	PF00013.30	3e-05
430_Diaporthe_ampelina	GCA_001006365.1	KKY39690.1	SF1-HH	PF16275.6	4.6e-29
430_Diaporthe_ampelina	GCA_001006365.1	KKY39690.1	zf-CCHC	PF00098.24	5.1e-06
431_Emmonsia_crescens	GCA_001008285.1	KKZ68737.1	NIF	PF03031.19	3e-58
431_Emmonsia_crescens	GCA_001008285.1	KKZ68738.1	MFS_1	PF07690.17	1.9e-56
431_Emmonsia_crescens	GCA_001008285.1	KKZ68738.1	Sugar_tr	PF00083.25	5.4e-09
431_Emmonsia_crescens	GCA_001008285.1	KKZ68739.1	p450	PF00067.23	1.4e-51
431_Emmonsia_crescens	GCA_001008285.1	KKZ68740.1	DIT1_PvcA	PF05141.13	6.9e-86
432_Blastomyces_silverae	GCA_001014755.1	KLJ13642.1
432_Blastomyces_silverae	GCA_001014755.1	KLJ13643.1	Peptidase_S10	PF00450.23	8.2e-82
432_Blastomyces_silverae	GCA_001014755.1	KLJ13644.1	AAA_16	PF13191.7	1.4e-06
432_Blastomyces_silverae	GCA_001014755.1	KLJ13644.1	Goodbye	PF17109.6	8.4e-20
432_Blastomyces_silverae	GCA_001014755.1	KLJ13644.1	NACHT	PF05729.13	9.1e-05
432_Blastomyces_silverae	GCA_001014755.1	KLJ13645.1	NIF	PF03031.19	1.3e-58
432_Blastomyces_silverae	GCA_001014755.1	KLJ13646.1	MFS_1	PF07690.17	6.3e-57
432_Blastomyces_silverae	GCA_001014755.1	KLJ13646.1	Sugar_tr	PF00083.25	2.4e-10
432_Blastomyces_silverae	GCA_001014755.1	KLJ13647.1	p450	PF00067.23	4.3e-51
432_Blastomyces_silverae	GCA_001014755.1	KLJ13648.1
432_Blastomyces_silverae	GCA_001014755.1	KLJ13649.1	DIT1_PvcA	PF05141.13	4.3e-91
432_Blastomyces_silverae	GCA_001014755.1	KLJ13650.1	IF-2B	PF01008.18	2.2e-62
433_Fusarium_fujikuroi	GCA_001023035.1	KLO97193.1	DIT1_PvcA	PF05141.13	1.2e-87
433_Fusarium_fujikuroi	GCA_001023035.1	KLO97194.1	E1-E2_ATPase	PF00122.21	1.5e-48
433_Fusarium_fujikuroi	GCA_001023035.1	KLO97194.1	HMA	PF00403.27	6.2e-36
433_Fusarium_fujikuroi	GCA_001023035.1	KLO97194.1	Hydrolase	PF00702.27	2.9e-34
433_Fusarium_fujikuroi	GCA_001023035.1	KLO97194.1	Hydrolase_3	PF08282.13	4.3e-06
433_Fusarium_fujikuroi	GCA_001023035.1	KLO97195.1	Terpene_syn_C_2	PF19086.1	5.1e-38
433_Fusarium_fujikuroi	GCA_001023035.1	KLO97196.1	Zn_clus	PF00172.19	6.9e-05
433_Fusarium_fujikuroi	GCA_001023035.1	KLO97197.1	p450	PF00067.23	4.9e-46
433_Fusarium_fujikuroi	GCA_001023035.1	KLO97198.1	AMP-binding	PF00501.29	7.4e-25
433_Fusarium_fujikuroi	GCA_001023035.1	KLO97198.1	Transferase	PF02458.16	1.6e-06
433_Fusarium_fujikuroi	GCA_001023035.1	KLO97199.1	p450	PF00067.23	4.2e-35
433_Fusarium_fujikuroi	GCA_001023035.1	KLO97200.1	DUF1593	PF07632.12	5.4e-87
433_Fusarium_fujikuroi	GCA_001023035.1	KLO97201.1	Glyco_hydro_7	PF00840.21	1.4e-80
433_Fusarium_fujikuroi	GCA_001023035.1	KLO97202.1
433_Fusarium_fujikuroi	GCA_001023035.1	KLO97203.1	Glyco_hydro_76	PF03663.15	3.3e-154
433_Fusarium_fujikuroi	GCA_001023035.1	KLO97204.1	Aa_trans	PF01490.19	1e-30
433_Fusarium_fujikuroi	GCA_001023035.1	KLO97205.1	Tannase	PF07519.12	4.2e-112
433_Fusarium_fujikuroi	GCA_001023035.1	KLO97206.1	DUF3237	PF11578.9	7.7e-25
433_Fusarium_fujikuroi	GCA_001023035.1	KLO97207.1
433_Fusarium_fujikuroi	GCA_001023035.1	KLO97208.1
433_Fusarium_fujikuroi	GCA_001023035.1	KLO97209.1
433_Fusarium_fujikuroi	GCA_001023035.1	KLO97210.1
433_Fusarium_fujikuroi	GCA_001023035.1	KLO97211.1	DJ-1_PfpI	PF01965.25	2.8e-13
433_Fusarium_fujikuroi	GCA_001023035.1	KLO97212.1
433_Fusarium_fujikuroi	GCA_001023035.1	KLO97213.1
434_Fusarium_fujikuroi	GCA_001023035.1	KLO93159.1	An_peroxidase	PF03098.16	2.7e-42
434_Fusarium_fujikuroi	GCA_001023035.1	KLO93159.1	p450	PF00067.23	1.8e-09
434_Fusarium_fujikuroi	GCA_001023035.1	KLO93160.1
434_Fusarium_fujikuroi	GCA_001023035.1	KLO93161.1	GH43_C2	PF17851.2	1.1e-44
434_Fusarium_fujikuroi	GCA_001023035.1	KLO93161.1	Glyco_hydro_43	PF04616.15	4.3e-106
434_Fusarium_fujikuroi	GCA_001023035.1	KLO93162.1	Fungal_trans	PF04082.19	2.6e-21
434_Fusarium_fujikuroi	GCA_001023035.1	KLO93163.1	SnoaL	PF07366.13	1.8e-21
434_Fusarium_fujikuroi	GCA_001023035.1	KLO93163.1	SnoaL_2	PF12680.8	1.3e-07
434_Fusarium_fujikuroi	GCA_001023035.1	KLO93164.1	AAA_16	PF13191.7	1.6e-06
434_Fusarium_fujikuroi	GCA_001023035.1	KLO93164.1	NACHT	PF05729.13	1.2e-07
434_Fusarium_fujikuroi	GCA_001023035.1	KLO93165.1
434_Fusarium_fujikuroi	GCA_001023035.1	KLO93166.1	MFS_1	PF07690.17	5.1e-40
434_Fusarium_fujikuroi	GCA_001023035.1	KLO93167.1	p450	PF00067.23	2.2e-66
434_Fusarium_fujikuroi	GCA_001023035.1	KLO93168.1	DJ-1_PfpI	PF01965.25	2.5e-09
434_Fusarium_fujikuroi	GCA_001023035.1	KLO93169.1	DJ-1_PfpI	PF01965.25	4.3e-13
434_Fusarium_fujikuroi	GCA_001023035.1	KLO93170.1	DIT1_PvcA	PF05141.13	3.8e-77
434_Fusarium_fujikuroi	GCA_001023035.1	KLO93171.1	MFS_1	PF07690.17	5.6e-37
434_Fusarium_fujikuroi	GCA_001023035.1	KLO93172.1	p450	PF00067.23	5.2e-49
434_Fusarium_fujikuroi	GCA_001023035.1	KLO93173.1	ADH_N	PF08240.13	6e-05
434_Fusarium_fujikuroi	GCA_001023035.1	KLO93173.1	ADH_zinc_N	PF00107.27	7e-09
435_Fusarium_fujikuroi	GCA_001023035.1	KLO90710.1	Glyco_hydro_16	PF00722.22	9.7e-06
435_Fusarium_fujikuroi	GCA_001023035.1	KLO90711.1	MFS_1	PF07690.17	4.4e-40
435_Fusarium_fujikuroi	GCA_001023035.1	KLO90711.1	Sugar_tr	PF00083.25	5.4e-07
435_Fusarium_fujikuroi	GCA_001023035.1	KLO90712.1	MFS_1	PF07690.17	3.3e-51
435_Fusarium_fujikuroi	GCA_001023035.1	KLO90712.1	Sugar_tr	PF00083.25	1.2e-11
435_Fusarium_fujikuroi	GCA_001023035.1	KLO90712.1	TRI12	PF06609.14	3.8e-12
435_Fusarium_fujikuroi	GCA_001023035.1	KLO90713.1	Fungal_trans	PF04082.19	4.8e-16
435_Fusarium_fujikuroi	GCA_001023035.1	KLO90713.1	Zn_clus	PF00172.19	6.4e-11
435_Fusarium_fujikuroi	GCA_001023035.1	KLO90714.1	DUF1479	PF07350.13	2.7e-06
435_Fusarium_fujikuroi	GCA_001023035.1	KLO90714.1	PhyH	PF05721.14	5.5e-08
435_Fusarium_fujikuroi	GCA_001023035.1	KLO90715.1	DAO	PF01266.25	6.2e-13
435_Fusarium_fujikuroi	GCA_001023035.1	KLO90715.1	FAD_binding_2	PF00890.25	9.2e-05
435_Fusarium_fujikuroi	GCA_001023035.1	KLO90715.1	FAD_binding_3	PF01494.20	9.2e-19
435_Fusarium_fujikuroi	GCA_001023035.1	KLO90715.1	NAD_binding_8	PF13450.7	1.1e-06
435_Fusarium_fujikuroi	GCA_001023035.1	KLO90715.1	Pyr_redox_2	PF07992.15	9e-09
435_Fusarium_fujikuroi	GCA_001023035.1	KLO90715.1	Trp_halogenase	PF04820.15	3.9e-05
435_Fusarium_fujikuroi	GCA_001023035.1	KLO90716.1	MFS_1	PF07690.17	1.4e-16
435_Fusarium_fujikuroi	GCA_001023035.1	KLO90716.1	Sugar_tr	PF00083.25	3.5e-11
435_Fusarium_fujikuroi	GCA_001023035.1	KLO90717.1	DUF1479	PF07350.13	3.4e-05
435_Fusarium_fujikuroi	GCA_001023035.1	KLO90717.1	PhyH	PF05721.14	1.9e-06
435_Fusarium_fujikuroi	GCA_001023035.1	KLO90718.1	PepX_C	PF08530.11	5e-33
435_Fusarium_fujikuroi	GCA_001023035.1	KLO90718.1	Peptidase_S15	PF02129.19	1.8e-43
435_Fusarium_fujikuroi	GCA_001023035.1	KLO90719.1	DJ-1_PfpI	PF01965.25	7.3e-22
435_Fusarium_fujikuroi	GCA_001023035.1	KLO90720.1	MFS_1	PF07690.17	9.8e-15
435_Fusarium_fujikuroi	GCA_001023035.1	KLO90721.1	AMP-binding	PF00501.29	3.6e-22
435_Fusarium_fujikuroi	GCA_001023035.1	KLO90721.1	PP-binding	PF00550.26	3.1e-08
435_Fusarium_fujikuroi	GCA_001023035.1	KLO90721.1	Transferase	PF02458.16	1.7e-08
435_Fusarium_fujikuroi	GCA_001023035.1	KLO90722.1	DIT1_PvcA	PF05141.13	5.9e-95
435_Fusarium_fujikuroi	GCA_001023035.1	KLO90723.1	Abhydrolase_3	PF07859.14	8.1e-46
435_Fusarium_fujikuroi	GCA_001023035.1	KLO90723.1	COesterase	PF00135.29	1.7e-13
435_Fusarium_fujikuroi	GCA_001023035.1	KLO90724.1	AATase	PF07247.13	7.2e-10
435_Fusarium_fujikuroi	GCA_001023035.1	KLO90725.1	DAO	PF01266.25	1.3e-07
435_Fusarium_fujikuroi	GCA_001023035.1	KLO90725.1	FAD_binding_2	PF00890.25	4.7e-07
435_Fusarium_fujikuroi	GCA_001023035.1	KLO90725.1	GMC_oxred_C	PF05199.14	1.6e-38
435_Fusarium_fujikuroi	GCA_001023035.1	KLO90725.1	GMC_oxred_N	PF00732.20	2.5e-66
435_Fusarium_fujikuroi	GCA_001023035.1	KLO90725.1	NAD_binding_8	PF13450.7	6.5e-05
435_Fusarium_fujikuroi	GCA_001023035.1	KLO90725.1	Pyr_redox_2	PF07992.15	8.8e-05
435_Fusarium_fujikuroi	GCA_001023035.1	KLO90725.1	Pyr_redox_3	PF13738.7	2.4e-07
435_Fusarium_fujikuroi	GCA_001023035.1	KLO90725.1	Thi4	PF01946.18	1.5e-05
436_Fusarium_fujikuroi	GCA_001023035.1	KLO92456.1	Fungal_trans_2	PF11951.9	1.7e-55
436_Fusarium_fujikuroi	GCA_001023035.1	KLO92456.1	Zn_clus	PF00172.19	1.4e-07
436_Fusarium_fujikuroi	GCA_001023035.1	KLO92457.1	Aa_trans	PF01490.19	3e-50
436_Fusarium_fujikuroi	GCA_001023035.1	KLO92458.1	Hydrophobin	PF01185.19	4.5e-09
436_Fusarium_fujikuroi	GCA_001023035.1	KLO92459.1	Candida_ALS	PF05792.14	4.8e-59
436_Fusarium_fujikuroi	GCA_001023035.1	KLO92460.1	Candida_ALS	PF05792.14	1.5e-22
436_Fusarium_fujikuroi	GCA_001023035.1	KLO92460.1	GLEYA	PF10528.10	3.7e-29
436_Fusarium_fujikuroi	GCA_001023035.1	KLO92461.1	Amidohydro_1	PF01979.21	1.8e-16
436_Fusarium_fujikuroi	GCA_001023035.1	KLO92461.1	Amidohydro_3	PF07969.12	6.8e-75
436_Fusarium_fujikuroi	GCA_001023035.1	KLO92462.1	MFS_1	PF07690.17	2.7e-23
436_Fusarium_fujikuroi	GCA_001023035.1	KLO92463.1	FAD_binding_3	PF01494.20	3.6e-62
436_Fusarium_fujikuroi	GCA_001023035.1	KLO92463.1	Lycopene_cycl	PF05834.13	1.6e-05
436_Fusarium_fujikuroi	GCA_001023035.1	KLO92464.1	DIT1_PvcA	PF05141.13	1.2e-97
436_Fusarium_fujikuroi	GCA_001023035.1	KLO92464.1	TauD	PF02668.17	2.7e-22
437_Fusarium_fujikuroi	GCA_001023045.1	KLP08781.1	p450	PF00067.23	3.5e-38
437_Fusarium_fujikuroi	GCA_001023045.1	KLP08782.1	DIT1_PvcA	PF05141.13	3.1e-87
437_Fusarium_fujikuroi	GCA_001023045.1	KLP08783.1	E1-E2_ATPase	PF00122.21	1.1e-47
437_Fusarium_fujikuroi	GCA_001023045.1	KLP08783.1	HMA	PF00403.27	2.5e-36
437_Fusarium_fujikuroi	GCA_001023045.1	KLP08783.1	Hydrolase	PF00702.27	2.9e-34
437_Fusarium_fujikuroi	GCA_001023045.1	KLP08783.1	Hydrolase_3	PF08282.13	4.3e-06
437_Fusarium_fujikuroi	GCA_001023045.1	KLP08784.1	Terpene_syn_C_2	PF19086.1	9.7e-38
437_Fusarium_fujikuroi	GCA_001023045.1	KLP08785.1	Zn_clus	PF00172.19	6.9e-05
438_Fusarium_fujikuroi	GCA_001023045.1	KLO98678.1	Aldose_epim	PF01263.21	2e-47
438_Fusarium_fujikuroi	GCA_001023045.1	KLO98679.1	Fungal_trans_2	PF11951.9	3.5e-55
438_Fusarium_fujikuroi	GCA_001023045.1	KLO98679.1	Zn_clus	PF00172.19	1.5e-07
438_Fusarium_fujikuroi	GCA_001023045.1	KLO98680.1	Aa_trans	PF01490.19	3.2e-50
438_Fusarium_fujikuroi	GCA_001023045.1	KLO98681.1	Hydrophobin	PF01185.19	4e-09
438_Fusarium_fujikuroi	GCA_001023045.1	KLO98682.1	Candida_ALS	PF05792.14	1.4e-69
438_Fusarium_fujikuroi	GCA_001023045.1	KLO98683.1	Candida_ALS	PF05792.14	6.5e-08
438_Fusarium_fujikuroi	GCA_001023045.1	KLO98683.1	GLEYA	PF10528.10	8.8e-29
438_Fusarium_fujikuroi	GCA_001023045.1	KLO98683.1	PA14	PF07691.13	4.2e-05
438_Fusarium_fujikuroi	GCA_001023045.1	KLO98684.1	Amidohydro_1	PF01979.21	7.6e-17
438_Fusarium_fujikuroi	GCA_001023045.1	KLO98684.1	Amidohydro_3	PF07969.12	1.1e-74
438_Fusarium_fujikuroi	GCA_001023045.1	KLO98685.1	MFS_1	PF07690.17	1.5e-23
438_Fusarium_fujikuroi	GCA_001023045.1	KLO98685.1	Sugar_tr	PF00083.25	1.7e-05
438_Fusarium_fujikuroi	GCA_001023045.1	KLO98686.1	FAD_binding_3	PF01494.20	1.1e-62
438_Fusarium_fujikuroi	GCA_001023045.1	KLO98686.1	Lycopene_cycl	PF05834.13	2.3e-05
438_Fusarium_fujikuroi	GCA_001023045.1	KLO98687.1	DIT1_PvcA	PF05141.13	9e-98
438_Fusarium_fujikuroi	GCA_001023045.1	KLO98687.1	TauD	PF02668.17	3.1e-22
438_Fusarium_fujikuroi	GCA_001023045.1	KLO98688.1	Cupin_1	PF00190.23	5.8e-07
438_Fusarium_fujikuroi	GCA_001023045.1	KLO98688.1	Cupin_2	PF07883.12	4.6e-08
438_Fusarium_fujikuroi	GCA_001023045.1	KLO98689.1	Hydrophobin_2	PF06766.12	8.4e-27
439_Fusarium_fujikuroi	GCA_001023045.1	KLO99819.1	Glyco_hydro_16	PF00722.22	6.5e-06
439_Fusarium_fujikuroi	GCA_001023045.1	KLO99820.1	MFS_1	PF07690.17	4.5e-40
439_Fusarium_fujikuroi	GCA_001023045.1	KLO99820.1	Sugar_tr	PF00083.25	5.4e-07
439_Fusarium_fujikuroi	GCA_001023045.1	KLO99821.1	MFS_1	PF07690.17	3.3e-51
439_Fusarium_fujikuroi	GCA_001023045.1	KLO99821.1	Sugar_tr	PF00083.25	1.2e-11
439_Fusarium_fujikuroi	GCA_001023045.1	KLO99821.1	TRI12	PF06609.14	3.1e-12
439_Fusarium_fujikuroi	GCA_001023045.1	KLO99822.1	Fungal_trans	PF04082.19	4.9e-16
439_Fusarium_fujikuroi	GCA_001023045.1	KLO99822.1	Zn_clus	PF00172.19	6.4e-11
439_Fusarium_fujikuroi	GCA_001023045.1	KLO99823.1	DUF1479	PF07350.13	2.7e-06
439_Fusarium_fujikuroi	GCA_001023045.1	KLO99823.1	PhyH	PF05721.14	5.5e-08
439_Fusarium_fujikuroi	GCA_001023045.1	KLO99824.1	DAO	PF01266.25	1.7e-12
439_Fusarium_fujikuroi	GCA_001023045.1	KLO99824.1	FAD_binding_2	PF00890.25	9.6e-05
439_Fusarium_fujikuroi	GCA_001023045.1	KLO99824.1	FAD_binding_3	PF01494.20	1.9e-18
439_Fusarium_fujikuroi	GCA_001023045.1	KLO99824.1	NAD_binding_8	PF13450.7	1.5e-06
439_Fusarium_fujikuroi	GCA_001023045.1	KLO99824.1	Pyr_redox_2	PF07992.15	1.5e-08
439_Fusarium_fujikuroi	GCA_001023045.1	KLO99824.1	Trp_halogenase	PF04820.15	6e-05
439_Fusarium_fujikuroi	GCA_001023045.1	KLO99825.1	MFS_1	PF07690.17	1.4e-16
439_Fusarium_fujikuroi	GCA_001023045.1	KLO99825.1	Sugar_tr	PF00083.25	3.5e-11
439_Fusarium_fujikuroi	GCA_001023045.1	KLO99826.1	DUF1479	PF07350.13	3.4e-05
439_Fusarium_fujikuroi	GCA_001023045.1	KLO99826.1	PhyH	PF05721.14	1.9e-06
439_Fusarium_fujikuroi	GCA_001023045.1	KLO99827.1	PepX_C	PF08530.11	5e-33
439_Fusarium_fujikuroi	GCA_001023045.1	KLO99827.1	Peptidase_S15	PF02129.19	1.8e-43
439_Fusarium_fujikuroi	GCA_001023045.1	KLO99828.1	DJ-1_PfpI	PF01965.25	7.3e-22
439_Fusarium_fujikuroi	GCA_001023045.1	KLO99829.1	MFS_1	PF07690.17	1.2e-14
439_Fusarium_fujikuroi	GCA_001023045.1	KLO99830.1	AMP-binding	PF00501.29	1.8e-22
439_Fusarium_fujikuroi	GCA_001023045.1	KLO99830.1	PP-binding	PF00550.26	3.1e-08
439_Fusarium_fujikuroi	GCA_001023045.1	KLO99830.1	Transferase	PF02458.16	2.2e-08
439_Fusarium_fujikuroi	GCA_001023045.1	KLO99831.1	DIT1_PvcA	PF05141.13	6e-95
439_Fusarium_fujikuroi	GCA_001023045.1	KLO99832.1	Abhydrolase_3	PF07859.14	3.8e-39
439_Fusarium_fujikuroi	GCA_001023045.1	KLO99832.1	COesterase	PF00135.29	2.7e-12
439_Fusarium_fujikuroi	GCA_001023045.1	KLO99833.1	AATase	PF07247.13	7.1e-10
440_Fusarium_fujikuroi	GCA_001023065.1	KLP13700.1	MFS_1	PF07690.17	1.4e-16
440_Fusarium_fujikuroi	GCA_001023065.1	KLP13700.1	Sugar_tr	PF00083.25	3.6e-11
440_Fusarium_fujikuroi	GCA_001023065.1	KLP13701.1	DUF1479	PF07350.13	3.5e-05
440_Fusarium_fujikuroi	GCA_001023065.1	KLP13701.1	PhyH	PF05721.14	2e-06
440_Fusarium_fujikuroi	GCA_001023065.1	KLP13702.1	PepX_C	PF08530.11	5.2e-33
440_Fusarium_fujikuroi	GCA_001023065.1	KLP13702.1	Peptidase_S15	PF02129.19	1.9e-43
440_Fusarium_fujikuroi	GCA_001023065.1	KLP13703.1	DJ-1_PfpI	PF01965.25	7.5e-22
440_Fusarium_fujikuroi	GCA_001023065.1	KLP13704.1	MFS_1	PF07690.17	1.2e-14
440_Fusarium_fujikuroi	GCA_001023065.1	KLP13705.1	AMP-binding	PF00501.29	1.9e-22
440_Fusarium_fujikuroi	GCA_001023065.1	KLP13705.1	PP-binding	PF00550.26	3.2e-08
440_Fusarium_fujikuroi	GCA_001023065.1	KLP13705.1	Transferase	PF02458.16	1.8e-08
440_Fusarium_fujikuroi	GCA_001023065.1	KLP13706.1	DIT1_PvcA	PF05141.13	6.1e-95
440_Fusarium_fujikuroi	GCA_001023065.1	KLP13707.1	Abhydrolase_3	PF07859.14	8.3e-46
440_Fusarium_fujikuroi	GCA_001023065.1	KLP13707.1	COesterase	PF00135.29	1.7e-13
440_Fusarium_fujikuroi	GCA_001023065.1	KLP13708.1	AATase	PF07247.13	2.4e-10
441_Fusarium_fujikuroi	GCA_001023065.1	KLP15515.1	Hydrophobin_2	PF06766.12	8.6e-27
441_Fusarium_fujikuroi	GCA_001023065.1	KLP15516.1	Cupin_1	PF00190.23	5.9e-07
441_Fusarium_fujikuroi	GCA_001023065.1	KLP15516.1	Cupin_2	PF07883.12	4.7e-08
441_Fusarium_fujikuroi	GCA_001023065.1	KLP15517.1	DIT1_PvcA	PF05141.13	9.2e-98
441_Fusarium_fujikuroi	GCA_001023065.1	KLP15517.1	TauD	PF02668.17	3.2e-22
441_Fusarium_fujikuroi	GCA_001023065.1	KLP15518.1	FAD_binding_3	PF01494.20	1.1e-62
441_Fusarium_fujikuroi	GCA_001023065.1	KLP15518.1	Lycopene_cycl	PF05834.13	2.3e-05
442_Fusarium_fujikuroi	GCA_001023065.1	KLP20253.1	Zn_clus	PF00172.19	7.1e-05
442_Fusarium_fujikuroi	GCA_001023065.1	KLP20254.1	Terpene_syn_C_2	PF19086.1	9.9e-38
442_Fusarium_fujikuroi	GCA_001023065.1	KLP20255.1	E1-E2_ATPase	PF00122.21	3.8e-47
442_Fusarium_fujikuroi	GCA_001023065.1	KLP20255.1	HMA	PF00403.27	2.6e-36
442_Fusarium_fujikuroi	GCA_001023065.1	KLP20255.1	Hydrolase	PF00702.27	3.2e-34
442_Fusarium_fujikuroi	GCA_001023065.1	KLP20255.1	Hydrolase_3	PF08282.13	4.4e-06
442_Fusarium_fujikuroi	GCA_001023065.1	KLP20256.1	DIT1_PvcA	PF05141.13	3.2e-87
442_Fusarium_fujikuroi	GCA_001023065.1	KLP20257.1	p450	PF00067.23	3.6e-38
443_Aspergillus_fumigatus	GCA_001029325.1	KMK59025.1	p450	PF00067.23	1.3e-54
443_Aspergillus_fumigatus	GCA_001029325.1	KMK59026.1	p450	PF00067.23	6.9e-50
443_Aspergillus_fumigatus	GCA_001029325.1	KMK59027.1
443_Aspergillus_fumigatus	GCA_001029325.1	KMK59028.1	Methyltransf_2	PF00891.19	3.9e-24
443_Aspergillus_fumigatus	GCA_001029325.1	KMK59028.1	Methyltransf_25	PF13649.7	7.5e-05
443_Aspergillus_fumigatus	GCA_001029325.1	KMK59029.1	DUF4149	PF13664.7	9.6e-23
443_Aspergillus_fumigatus	GCA_001029325.1	KMK59030.1
443_Aspergillus_fumigatus	GCA_001029325.1	KMK59031.1	DIT1_PvcA	PF05141.13	5.1e-78
443_Aspergillus_fumigatus	GCA_001029325.1	KMK59031.1	TauD	PF02668.17	3.3e-22
443_Aspergillus_fumigatus	GCA_001029325.1	KMK59032.1	DJ-1_PfpI	PF01965.25	6.2e-14
444_Aspergillus_fumigatus	GCA_001029325.1	KMK59985.1	E1-E2_ATPase	PF00122.21	6.6e-18
444_Aspergillus_fumigatus	GCA_001029325.1	KMK59985.1	Hydrolase	PF00702.27	2e-13
444_Aspergillus_fumigatus	GCA_001029325.1	KMK59986.1
444_Aspergillus_fumigatus	GCA_001029325.1	KMK59987.1	FYVE	PF01363.22	1.2e-22
444_Aspergillus_fumigatus	GCA_001029325.1	KMK59987.1	Rbsn	PF11464.9	1.5e-18
444_Aspergillus_fumigatus	GCA_001029325.1	KMK59988.1	Abhydrolase_1	PF00561.21	5.8e-07
444_Aspergillus_fumigatus	GCA_001029325.1	KMK59988.1	Abhydrolase_6	PF12697.8	1.5e-06
444_Aspergillus_fumigatus	GCA_001029325.1	KMK59989.1
444_Aspergillus_fumigatus	GCA_001029325.1	KMK59990.1	Arylsulfotran_2	PF14269.7	4.5e-64
444_Aspergillus_fumigatus	GCA_001029325.1	KMK59990.1	Arylsulfotrans	PF05935.12	3.5e-20
444_Aspergillus_fumigatus	GCA_001029325.1	KMK59991.1
444_Aspergillus_fumigatus	GCA_001029325.1	KMK59992.1	AMP-binding	PF00501.29	2e-55
444_Aspergillus_fumigatus	GCA_001029325.1	KMK59992.1	Condensation	PF00668.21	2.7e-12
444_Aspergillus_fumigatus	GCA_001029325.1	KMK59992.1	PP-binding	PF00550.26	1.3e-11
444_Aspergillus_fumigatus	GCA_001029325.1	KMK59993.1	DIOX_N	PF14226.7	1.7e-09
444_Aspergillus_fumigatus	GCA_001029325.1	KMK59994.1	2OG-FeII_Oxy	PF03171.21	2.7e-14
444_Aspergillus_fumigatus	GCA_001029325.1	KMK59995.1	GTP_cyclohydroI	PF01227.23	2.1e-38
444_Aspergillus_fumigatus	GCA_001029325.1	KMK59996.1	AMP-binding	PF00501.29	1e-26
444_Aspergillus_fumigatus	GCA_001029325.1	KMK59996.1	DIT1_PvcA	PF05141.13	4.3e-95
444_Aspergillus_fumigatus	GCA_001029325.1	KMK59996.1	PP-binding	PF00550.26	3.2e-08
444_Aspergillus_fumigatus	GCA_001029325.1	KMK59996.1	Transferase	PF02458.16	3.8e-11
444_Aspergillus_fumigatus	GCA_001029325.1	KMK59997.1	AATase	PF07247.13	3.4e-13
444_Aspergillus_fumigatus	GCA_001029325.1	KMK59998.1	MFS_1	PF07690.17	1e-22
444_Aspergillus_fumigatus	GCA_001029325.1	KMK59999.1	Ctr	PF04145.16	3e-37
444_Aspergillus_fumigatus	GCA_001029325.1	KMK60000.1	CDH-cyt	PF16010.6	6.4e-22
444_Aspergillus_fumigatus	GCA_001029325.1	KMK60000.1	Cytochrom_B561	PF03188.17	3.2e-06
444_Aspergillus_fumigatus	GCA_001029325.1	KMK60001.1
444_Aspergillus_fumigatus	GCA_001029325.1	KMK60002.1
444_Aspergillus_fumigatus	GCA_001029325.1	KMK60003.1	Cupin_2	PF07883.12	3.7e-09
445_Aspergillus_fumigatus	GCA_001029325.1	KMK58233.1	Zn_clus	PF00172.19	8.5e-06
445_Aspergillus_fumigatus	GCA_001029325.1	KMK58234.1	Trp_halogenase	PF04820.15	5.8e-13
445_Aspergillus_fumigatus	GCA_001029325.1	KMK58235.1	DAHP_synth_1	PF00793.21	2.8e-90
445_Aspergillus_fumigatus	GCA_001029325.1	KMK58236.1	GST_C	PF00043.26	2.9e-08
445_Aspergillus_fumigatus	GCA_001029325.1	KMK58236.1	GST_C_2	PF13410.7	3.3e-08
445_Aspergillus_fumigatus	GCA_001029325.1	KMK58236.1	GST_C_3	PF14497.7	1.4e-07
445_Aspergillus_fumigatus	GCA_001029325.1	KMK58236.1	GST_N	PF02798.21	1e-13
445_Aspergillus_fumigatus	GCA_001029325.1	KMK58236.1	GST_N_2	PF13409.7	2e-10
445_Aspergillus_fumigatus	GCA_001029325.1	KMK58236.1	GST_N_3	PF13417.7	2.8e-09
445_Aspergillus_fumigatus	GCA_001029325.1	KMK58237.1	DIT1_PvcA	PF05141.13	8.9e-82
446_Aspergillus_fumigatus	GCA_001029325.1	KMK58233.1	Zn_clus	PF00172.19	8.5e-06
446_Aspergillus_fumigatus	GCA_001029325.1	KMK58234.1	Trp_halogenase	PF04820.15	5.8e-13
446_Aspergillus_fumigatus	GCA_001029325.1	KMK58235.1	DAHP_synth_1	PF00793.21	2.8e-90
446_Aspergillus_fumigatus	GCA_001029325.1	KMK58236.1	GST_C	PF00043.26	2.9e-08
446_Aspergillus_fumigatus	GCA_001029325.1	KMK58236.1	GST_C_2	PF13410.7	3.3e-08
446_Aspergillus_fumigatus	GCA_001029325.1	KMK58236.1	GST_C_3	PF14497.7	1.4e-07
446_Aspergillus_fumigatus	GCA_001029325.1	KMK58236.1	GST_N	PF02798.21	1e-13
446_Aspergillus_fumigatus	GCA_001029325.1	KMK58236.1	GST_N_2	PF13409.7	2e-10
446_Aspergillus_fumigatus	GCA_001029325.1	KMK58236.1	GST_N_3	PF13417.7	2.8e-09
446_Aspergillus_fumigatus	GCA_001029325.1	KMK58237.1	DIT1_PvcA	PF05141.13	8.9e-82
446_Aspergillus_fumigatus	GCA_001029325.1	KMK58238.1
446_Aspergillus_fumigatus	GCA_001029325.1	KMK58239.1	DJ-1_PfpI	PF01965.25	2.8e-23
446_Aspergillus_fumigatus	GCA_001029325.1	KMK58240.1	Zn_clus	PF00172.19	3.5e-06
446_Aspergillus_fumigatus	GCA_001029325.1	KMK58241.1	Hydrolase	PF00702.27	5e-06
446_Aspergillus_fumigatus	GCA_001029325.1	KMK58241.1	Hydrolase_6	PF13344.7	8.2e-28
446_Aspergillus_fumigatus	GCA_001029325.1	KMK58241.1	Hydrolase_like	PF13242.7	1.6e-19
446_Aspergillus_fumigatus	GCA_001029325.1	KMK58242.1	DIT1_PvcA	PF05141.13	2.1e-58
446_Aspergillus_fumigatus	GCA_001029325.1	KMK58242.1	TauD	PF02668.17	3e-29
447_Penicillium_brasilianum	GCA_001048715.1	CEJ59954.1	MFS_1	PF07690.17	7.6e-25
447_Penicillium_brasilianum	GCA_001048715.1	CEJ59955.1	MFS_1	PF07690.17	4.4e-43
447_Penicillium_brasilianum	GCA_001048715.1	CEJ59955.1	TRI12	PF06609.14	3.6e-07
447_Penicillium_brasilianum	GCA_001048715.1	CEJ59956.1	DIT1_PvcA	PF05141.13	2.2e-93
447_Penicillium_brasilianum	GCA_001048715.1	CEJ59957.1	AMP-binding	PF00501.29	5.2e-22
447_Penicillium_brasilianum	GCA_001048715.1	CEJ59957.1	PP-binding	PF00550.26	1.1e-05
447_Penicillium_brasilianum	GCA_001048715.1	CEJ59957.1	Transferase	PF02458.16	7.6e-15
447_Penicillium_brasilianum	GCA_001048715.1	CEJ59958.1	HSP20	PF00011.22	3.3e-06
447_Penicillium_brasilianum	GCA_001048715.1	CEJ59959.1
448_Penicillium_brasilianum	GCA_001048715.1	CEJ59973.1	DIT1_PvcA	PF05141.13	1.7e-93
448_Penicillium_brasilianum	GCA_001048715.1	CEJ59973.1	TauD	PF02668.17	5.1e-22
448_Penicillium_brasilianum	GCA_001048715.1	CEJ59974.1	DJ-1_PfpI	PF01965.25	1.2e-10
448_Penicillium_brasilianum	GCA_001048715.1	CEJ59975.1	FAA_hydrolase	PF01557.19	1.8e-56
448_Penicillium_brasilianum	GCA_001048715.1	CEJ59975.1	FAA_hydrolase_N	PF09298.12	6.7e-19
448_Penicillium_brasilianum	GCA_001048715.1	CEJ59976.1	Fungal_trans	PF04082.19	2.6e-09
448_Penicillium_brasilianum	GCA_001048715.1	CEJ59976.1	Zn_clus	PF00172.19	2.3e-06
448_Penicillium_brasilianum	GCA_001048715.1	CEJ59977.1	MFS_1	PF07690.17	9.1e-45
448_Penicillium_brasilianum	GCA_001048715.1	CEJ59977.1	Sugar_tr	PF00083.25	2.1e-09
448_Penicillium_brasilianum	GCA_001048715.1	CEJ59977.1	TRI12	PF06609.14	1.6e-09
449_Tolypocladium_ophioglossoides	GCA_001189435.1	KND88642.1	DEAD	PF00270.30	3.4e-42
449_Tolypocladium_ophioglossoides	GCA_001189435.1	KND88642.1	Helicase_C	PF00271.32	4.3e-28
449_Tolypocladium_ophioglossoides	GCA_001189435.1	KND88645.1	p450	PF00067.23	1.9e-25
449_Tolypocladium_ophioglossoides	GCA_001189435.1	KND88644.1	DRMBL	PF07522.15	3e-05
449_Tolypocladium_ophioglossoides	GCA_001189435.1	KND88644.1	Lactamase_B_2	PF12706.8	3.4e-08
449_Tolypocladium_ophioglossoides	GCA_001189435.1	KND88639.1	DIT1_PvcA	PF05141.13	8.3e-95
449_Tolypocladium_ophioglossoides	GCA_001189435.1	KND88639.1	TauD	PF02668.17	7.7e-23
449_Tolypocladium_ophioglossoides	GCA_001189435.1	KND88638.1	FAD_binding_3	PF01494.20	5.3e-23
449_Tolypocladium_ophioglossoides	GCA_001189435.1	KND88641.1	KR	PF08659.11	2.6e-05
449_Tolypocladium_ophioglossoides	GCA_001189435.1	KND88641.1	adh_short	PF00106.26	5.3e-16
449_Tolypocladium_ophioglossoides	GCA_001189435.1	KND88640.1	FAD_binding_4	PF01565.24	3.6e-30
449_Tolypocladium_ophioglossoides	GCA_001189435.1	KND88647.1
449_Tolypocladium_ophioglossoides	GCA_001189435.1	KND88646.1	p450	PF00067.23	1e-31
449_Tolypocladium_ophioglossoides	GCA_001189435.1	KND88582.1	p450	PF00067.23	1.9e-31
450_Candida_auris	GCA_001189475.1	KNE00469.2	DIT1_PvcA	PF05141.13	1.4e-88
450_Candida_auris	GCA_001189475.1	KNE00470.2	UPF0047	PF01894.18	5e-38
450_Candida_auris	GCA_001189475.1	KNE00471.2	PHD	PF00628.30	4.4e-10
450_Candida_auris	GCA_001189475.1	KNE00472.2	CAF1C_H4-bd	PF12265.9	1.4e-16
450_Candida_auris	GCA_001189475.1	KNE00472.2	WD40	PF00400.33	7.5e-09
451_Stemphylium_lycopersici	GCA_001191545.1	KNG51951.1	Kelch_1	PF01344.26	1.1e-16
451_Stemphylium_lycopersici	GCA_001191545.1	KNG51951.1	Kelch_2	PF07646.16	1.3e-10
451_Stemphylium_lycopersici	GCA_001191545.1	KNG51951.1	Kelch_3	PF13415.7	5.8e-27
451_Stemphylium_lycopersici	GCA_001191545.1	KNG51951.1	Kelch_4	PF13418.7	1.2e-31
451_Stemphylium_lycopersici	GCA_001191545.1	KNG51951.1	Kelch_5	PF13854.7	2e-11
451_Stemphylium_lycopersici	GCA_001191545.1	KNG51951.1	Kelch_6	PF13964.7	9.8e-15
451_Stemphylium_lycopersici	GCA_001191545.1	KNG51952.1	Meth_synt_2	PF01717.19	4.1e-13
451_Stemphylium_lycopersici	GCA_001191545.1	KNG51953.1	C166	PF17615.3	1.1e-32
451_Stemphylium_lycopersici	GCA_001191545.1	KNG51953.1	HsbA	PF12296.9	1.4e-05
451_Stemphylium_lycopersici	GCA_001191545.1	KNG51954.1	ANAPC4_WD40	PF12894.8	8.1e-16
451_Stemphylium_lycopersici	GCA_001191545.1	KNG51954.1	Ge1_WD40	PF16529.6	4.5e-07
451_Stemphylium_lycopersici	GCA_001191545.1	KNG51954.1	WD40	PF00400.33	1.2e-15
451_Stemphylium_lycopersici	GCA_001191545.1	KNG51954.1	eIF2A	PF08662.12	1.8e-05
451_Stemphylium_lycopersici	GCA_001191545.1	KNG51955.1	BTB	PF00651.32	6.6e-09
451_Stemphylium_lycopersici	GCA_001191545.1	KNG51955.1	Kelch_1	PF01344.26	6.9e-21
451_Stemphylium_lycopersici	GCA_001191545.1	KNG51955.1	Kelch_2	PF07646.16	4.1e-17
451_Stemphylium_lycopersici	GCA_001191545.1	KNG51955.1	Kelch_3	PF13415.7	1.3e-18
451_Stemphylium_lycopersici	GCA_001191545.1	KNG51955.1	Kelch_4	PF13418.7	6.6e-28
451_Stemphylium_lycopersici	GCA_001191545.1	KNG51955.1	Kelch_5	PF13854.7	7.5e-26
451_Stemphylium_lycopersici	GCA_001191545.1	KNG51955.1	Kelch_6	PF13964.7	3.3e-26
451_Stemphylium_lycopersici	GCA_001191545.1	KNG51956.1	DIT1_PvcA	PF05141.13	1.9e-80
451_Stemphylium_lycopersici	GCA_001191545.1	KNG51956.1	F-box	PF00646.34	7.7e-09
451_Stemphylium_lycopersici	GCA_001191545.1	KNG51956.1	F-box-like	PF12937.8	1e-06
451_Stemphylium_lycopersici	GCA_001191545.1	KNG51956.1	HATPase_c	PF02518.27	1.1e-21
451_Stemphylium_lycopersici	GCA_001191545.1	KNG51956.1	HisKA	PF00512.26	8.3e-10
451_Stemphylium_lycopersici	GCA_001191545.1	KNG51956.1	PAS	PF00989.26	3.8e-08
451_Stemphylium_lycopersici	GCA_001191545.1	KNG51956.1	PAS_4	PF08448.11	5.7e-11
451_Stemphylium_lycopersici	GCA_001191545.1	KNG51956.1	Response_reg	PF00072.25	1e-24
451_Stemphylium_lycopersici	GCA_001191545.1	KNG51957.1
451_Stemphylium_lycopersici	GCA_001191545.1	KNG51958.1	APH	PF01636.24	4.3e-12
451_Stemphylium_lycopersici	GCA_001191545.1	KNG51959.1	Cellulase	PF00150.19	1e-17
451_Stemphylium_lycopersici	GCA_001191545.1	KNG51959.1	MFS_1	PF07690.17	1.4e-31
451_Stemphylium_lycopersici	GCA_001191545.1	KNG51959.1	MFS_1_like	PF12832.8	3.1e-06
451_Stemphylium_lycopersici	GCA_001191545.1	KNG51959.1	MFS_2	PF13347.7	5e-09
451_Stemphylium_lycopersici	GCA_001191545.1	KNG51960.1	MFS_1	PF07690.17	2.1e-37
451_Stemphylium_lycopersici	GCA_001191545.1	KNG51961.1	AA_permease	PF00324.22	1.7e-24
451_Stemphylium_lycopersici	GCA_001191545.1	KNG51961.1	AA_permease_2	PF13520.7	2.6e-49
452_Stemphylium_lycopersici	GCA_001191545.1	KNG46258.1	MFS_1	PF07690.17	4.2e-13
452_Stemphylium_lycopersici	GCA_001191545.1	KNG46259.1	DIT1_PvcA	PF05141.13	5.5e-88
452_Stemphylium_lycopersici	GCA_001191545.1	KNG46259.1	EthD	PF07110.12	5e-09
452_Stemphylium_lycopersici	GCA_001191545.1	KNG46259.1	TauD	PF02668.17	4.4e-05
452_Stemphylium_lycopersici	GCA_001191545.1	KNG46260.1	Cation_ATPase	PF13246.7	6e-19
452_Stemphylium_lycopersici	GCA_001191545.1	KNG46260.1	Cation_ATPase_C	PF00689.22	7.3e-43
452_Stemphylium_lycopersici	GCA_001191545.1	KNG46260.1	Cation_ATPase_N	PF00690.27	1.6e-12
452_Stemphylium_lycopersici	GCA_001191545.1	KNG46260.1	E1-E2_ATPase	PF00122.21	1.8e-34
452_Stemphylium_lycopersici	GCA_001191545.1	KNG46260.1	Hydrolase	PF00702.27	2.1e-20
452_Stemphylium_lycopersici	GCA_001191545.1	KNG46260.1	Hydrolase_3	PF08282.13	1.3e-05
452_Stemphylium_lycopersici	GCA_001191545.1	KNG46261.1	Caps_synth	PF05704.13	6.4e-09
452_Stemphylium_lycopersici	GCA_001191545.1	KNG46262.1	FKBP_C	PF00254.29	4.6e-33
452_Stemphylium_lycopersici	GCA_001191545.1	KNG46263.1
452_Stemphylium_lycopersici	GCA_001191545.1	KNG46264.1	Mur_ligase_M	PF08245.13	2.8e-06
453_Stemphylium_lycopersici	GCA_001191545.1	KNG50525.1	p450	PF00067.23	7.8e-59
453_Stemphylium_lycopersici	GCA_001191545.1	KNG50526.1	DIT1_PvcA	PF05141.13	1.1e-88
453_Stemphylium_lycopersici	GCA_001191545.1	KNG50527.1	DJ-1_PfpI	PF01965.25	3e-12
453_Stemphylium_lycopersici	GCA_001191545.1	KNG50528.1	Ctr	PF04145.16	1.3e-24
453_Stemphylium_lycopersici	GCA_001191545.1	KNG50529.1	Cullin	PF00888.23	3e-205
453_Stemphylium_lycopersici	GCA_001191545.1	KNG50529.1	Cullin_Nedd8	PF10557.10	1.7e-25
453_Stemphylium_lycopersici	GCA_001191545.1	KNG50530.1	zf-DNL	PF05180.13	1e-30
453_Stemphylium_lycopersici	GCA_001191545.1	KNG50531.1	Sas10_Utp3	PF04000.16	7.4e-20
454_Aspergillus_nomiae	GCA_001204775.2	KNG81227.1	RPE65	PF03055.16	1.9e-116
454_Aspergillus_nomiae	GCA_001204775.2	KNG81228.1	SQS_PSY	PF00494.20	4.1e-57
454_Aspergillus_nomiae	GCA_001204775.2	KNG81229.1	Amino_oxidase	PF01593.25	1.2e-22
454_Aspergillus_nomiae	GCA_001204775.2	KNG81229.1	DAO	PF01266.25	4.2e-08
454_Aspergillus_nomiae	GCA_001204775.2	KNG81229.1	FAD_binding_2	PF00890.25	1.4e-05
454_Aspergillus_nomiae	GCA_001204775.2	KNG81229.1	FAD_oxidored	PF12831.8	2.9e-07
454_Aspergillus_nomiae	GCA_001204775.2	KNG81229.1	NAD_binding_8	PF13450.7	4.3e-13
454_Aspergillus_nomiae	GCA_001204775.2	KNG81229.1	Pyr_redox_2	PF07992.15	2e-08
454_Aspergillus_nomiae	GCA_001204775.2	KNG81233.1	Abhydrolase_3	PF07859.14	1.7e-06
454_Aspergillus_nomiae	GCA_001204775.2	KNG81233.1	DLH	PF01738.19	2.1e-06
454_Aspergillus_nomiae	GCA_001204775.2	KNG81233.1	G-patch	PF01585.24	1.7e-12
454_Aspergillus_nomiae	GCA_001204775.2	KNG81233.1	G-patch_2	PF12656.8	1e-05
454_Aspergillus_nomiae	GCA_001204775.2	KNG81233.1	Peptidase_S9	PF00326.22	3.2e-06
454_Aspergillus_nomiae	GCA_001204775.2	KNG81233.1	RRM_1	PF00076.23	5.5e-08
454_Aspergillus_nomiae	GCA_001204775.2	KNG81233.1	zf-RanBP	PF00641.19	2.3e-10
454_Aspergillus_nomiae	GCA_001204775.2	KNG81230.1	DIT1_PvcA	PF05141.13	8.6e-91
454_Aspergillus_nomiae	GCA_001204775.2	KNG81230.1	TauD	PF02668.17	2.3e-20
454_Aspergillus_nomiae	GCA_001204775.2	KNG81231.1	DAO	PF01266.25	5.5e-05
454_Aspergillus_nomiae	GCA_001204775.2	KNG81231.1	FAD_binding_3	PF01494.20	9.7e-62
454_Aspergillus_nomiae	GCA_001204775.2	KNG81231.1	HI0933_like	PF03486.15	3.9e-06
454_Aspergillus_nomiae	GCA_001204775.2	KNG81231.1	Lycopene_cycl	PF05834.13	3.7e-06
454_Aspergillus_nomiae	GCA_001204775.2	KNG81231.1	Pyr_redox	PF00070.28	3.1e-05
454_Aspergillus_nomiae	GCA_001204775.2	KNG81231.1	Pyr_redox_2	PF07992.15	4e-07
454_Aspergillus_nomiae	GCA_001204775.2	KNG81231.1	Pyr_redox_3	PF13738.7	1.4e-07
454_Aspergillus_nomiae	GCA_001204775.2	KNG81221.1	MFS_1	PF07690.17	7.3e-30
454_Aspergillus_nomiae	GCA_001204775.2	KNG81220.1	Amidase	PF01425.22	1.3e-55
454_Aspergillus_nomiae	GCA_001204775.2	KNG81223.1	Zn_clus	PF00172.19	5.2e-05
455_Aspergillus_nomiae	GCA_001204775.2	KNG87211.1	ArAE_2	PF10334.10	5.9e-67
455_Aspergillus_nomiae	GCA_001204775.2	KNG87211.1	ArAE_2_N	PF10337.10	2.6e-138
455_Aspergillus_nomiae	GCA_001204775.2	KNG87211.1	FUSC_2	PF13515.7	2.5e-10
455_Aspergillus_nomiae	GCA_001204775.2	KNG87190.1
455_Aspergillus_nomiae	GCA_001204775.2	KNG87189.1
455_Aspergillus_nomiae	GCA_001204775.2	KNG87188.1	MFS_1	PF07690.17	2.6e-29
455_Aspergillus_nomiae	GCA_001204775.2	KNG87187.1	MFS_1	PF07690.17	3.8e-77
455_Aspergillus_nomiae	GCA_001204775.2	KNG87187.1	Sugar_tr	PF00083.25	2.7e-18
455_Aspergillus_nomiae	GCA_001204775.2	KNG87186.1	ATG22	PF11700.9	7.6e-128
455_Aspergillus_nomiae	GCA_001204775.2	KNG87185.1	p450	PF00067.23	8.8e-56
455_Aspergillus_nomiae	GCA_001204775.2	KNG87184.1	DIT1_PvcA	PF05141.13	6.4e-95
455_Aspergillus_nomiae	GCA_001204775.2	KNG87183.1	PP2C	PF00481.22	3.6e-40
455_Aspergillus_nomiae	GCA_001204775.2	KNG87182.1	3Beta_HSD	PF01073.20	1.6e-08
455_Aspergillus_nomiae	GCA_001204775.2	KNG87182.1	Epimerase	PF01370.22	1.6e-22
455_Aspergillus_nomiae	GCA_001204775.2	KNG87182.1	GDP_Man_Dehyd	PF16363.6	1.4e-12
455_Aspergillus_nomiae	GCA_001204775.2	KNG87182.1	NAD_binding_10	PF13460.7	1.1e-05
455_Aspergillus_nomiae	GCA_001204775.2	KNG87182.1	NAD_binding_4	PF07993.13	9.7e-07
455_Aspergillus_nomiae	GCA_001204775.2	KNG87182.1	Polysacc_synt_2	PF02719.16	1e-05
455_Aspergillus_nomiae	GCA_001204775.2	KNG87182.1	RmlD_sub_bind	PF04321.18	7.8e-09
455_Aspergillus_nomiae	GCA_001204775.2	KNG87181.1	GFO_IDH_MocA	PF01408.23	3.2e-14
455_Aspergillus_nomiae	GCA_001204775.2	KNG87199.1	DAO	PF01266.25	5.1e-05
455_Aspergillus_nomiae	GCA_001204775.2	KNG87199.1	FMO-like	PF00743.20	3.8e-17
455_Aspergillus_nomiae	GCA_001204775.2	KNG87199.1	NAD_binding_8	PF13450.7	3.7e-12
455_Aspergillus_nomiae	GCA_001204775.2	KNG87199.1	Pyr_redox_2	PF07992.15	5e-06
455_Aspergillus_nomiae	GCA_001204775.2	KNG87200.1	Bac_luciferase	PF00296.21	9.7e-60
455_Aspergillus_nomiae	GCA_001204775.2	KNG87201.1	ADH_zinc_N	PF00107.27	7e-10
455_Aspergillus_nomiae	GCA_001204775.2	KNG87201.1	ADH_zinc_N_2	PF13602.7	2.9e-05
455_Aspergillus_nomiae	GCA_001204775.2	KNG87202.1	AA_permease	PF00324.22	1.1e-13
455_Aspergillus_nomiae	GCA_001204775.2	KNG87202.1	AA_permease_2	PF13520.7	4.5e-88
456_Cyberlindnera_jadinii	GCA_001245095.1	CEP20252.1	DIT1_PvcA	PF05141.13	2.3e-100
456_Cyberlindnera_jadinii	GCA_001245095.1	CEP20253.1	GAF	PF01590.27	5.4e-08
456_Cyberlindnera_jadinii	GCA_001245095.1	CEP20253.1	GAF_2	PF13185.7	3.4e-14
456_Cyberlindnera_jadinii	GCA_001245095.1	CEP20253.1	GAF_3	PF13492.7	6.5e-05
456_Cyberlindnera_jadinii	GCA_001245095.1	CEP20254.1	SurE	PF01975.18	3.7e-41
456_Cyberlindnera_jadinii	GCA_001245095.1	CEP20255.1	IU_nuc_hydro	PF01156.20	8.6e-80
456_Cyberlindnera_jadinii	GCA_001245095.1	CEP20256.1	MFS_1	PF07690.17	4.4e-08
457_Verticillium_longisporum	GCA_001268165.1	CRK46088.1	FAA_hydrolase	PF01557.19	1.7e-55
457_Verticillium_longisporum	GCA_001268165.1	CRK46088.1	FAA_hydrolase_N	PF09298.12	4.7e-20
457_Verticillium_longisporum	GCA_001268165.1	CRK46089.1	Peptidase_S15	PF02129.19	5.6e-14
457_Verticillium_longisporum	GCA_001268165.1	CRK46090.1	LigB	PF02900.19	2.4e-11
457_Verticillium_longisporum	GCA_001268165.1	CRK46091.1	ADC	PF06314.12	1.2e-13
457_Verticillium_longisporum	GCA_001268165.1	CRK46091.1	DAO	PF01266.25	8.6e-08
457_Verticillium_longisporum	GCA_001268165.1	CRK46091.1	FAD_binding_2	PF00890.25	3.4e-05
457_Verticillium_longisporum	GCA_001268165.1	CRK46091.1	FAD_binding_3	PF01494.20	4.7e-19
457_Verticillium_longisporum	GCA_001268165.1	CRK46091.1	NAD_binding_8	PF13450.7	2.6e-06
457_Verticillium_longisporum	GCA_001268165.1	CRK46091.1	Pyr_redox_2	PF07992.15	1.2e-08
457_Verticillium_longisporum	GCA_001268165.1	CRK46092.1	MFS_1	PF07690.17	1.2e-17
457_Verticillium_longisporum	GCA_001268165.1	CRK46092.1	TRI12	PF06609.14	2.8e-08
457_Verticillium_longisporum	GCA_001268165.1	CRK46093.1	AATase	PF07247.13	1.9e-07
457_Verticillium_longisporum	GCA_001268165.1	CRK46093.1	Abhydrolase_3	PF07859.14	3.9e-28
457_Verticillium_longisporum	GCA_001268165.1	CRK46094.1	AMP-binding	PF00501.29	2.9e-25
457_Verticillium_longisporum	GCA_001268165.1	CRK46094.1	DIT1_PvcA	PF05141.13	3.7e-93
457_Verticillium_longisporum	GCA_001268165.1	CRK46094.1	MFS_1	PF07690.17	4.2e-11
457_Verticillium_longisporum	GCA_001268165.1	CRK46094.1	PP-binding	PF00550.26	1.4e-07
457_Verticillium_longisporum	GCA_001268165.1	CRK46094.1	Transferase	PF02458.16	3.4e-07
458_Verticillium_longisporum	GCA_001268165.1	CRK40803.1	Dabb	PF07876.13	1.7e-16
458_Verticillium_longisporum	GCA_001268165.1	CRK40804.1	LrgB	PF04172.17	2.2e-28
458_Verticillium_longisporum	GCA_001268165.1	CRK40805.1	MFS_1	PF07690.17	1.9e-20
458_Verticillium_longisporum	GCA_001268165.1	CRK40806.1	DIT1_PvcA	PF05141.13	7.7e-87
458_Verticillium_longisporum	GCA_001268165.1	CRK40806.1	TauD	PF02668.17	6e-26
458_Verticillium_longisporum	GCA_001268165.1	CRK40807.1	DEAD	PF00270.30	4.2e-43
458_Verticillium_longisporum	GCA_001268165.1	CRK40807.1	Helicase_C	PF00271.32	2.8e-27
458_Verticillium_longisporum	GCA_001268165.1	CRK40808.1	Ras	PF00071.23	1.8e-50
458_Verticillium_longisporum	GCA_001268165.1	CRK40808.1	Roc	PF08477.14	1.1e-17
459_Verticillium_longisporum	GCA_001268165.1	CRJ99736.1	Cyt-b5	PF00173.29	3.2e-20
459_Verticillium_longisporum	GCA_001268165.1	CRJ99736.1	LrgB	PF04172.17	3.1e-64
459_Verticillium_longisporum	GCA_001268165.1	CRJ99751.1	MFS_1	PF07690.17	3.2e-18
459_Verticillium_longisporum	GCA_001268165.1	CRJ99759.1	FAD_binding_3	PF01494.20	7.4e-55
459_Verticillium_longisporum	GCA_001268165.1	CRJ99769.1	DIT1_PvcA	PF05141.13	2e-60
459_Verticillium_longisporum	GCA_001268165.1	CRJ99769.1	TauD	PF02668.17	6.1e-22
459_Verticillium_longisporum	GCA_001268165.1	CRJ99778.1	DEAD	PF00270.30	3.5e-43
459_Verticillium_longisporum	GCA_001268165.1	CRJ99778.1	Helicase_C	PF00271.32	1.4e-27
459_Verticillium_longisporum	GCA_001268165.1	CRJ99789.1	DnaJ	PF00226.32	2.6e-15
460_Verticillium_longisporum	GCA_001268165.1	CRK16556.1
460_Verticillium_longisporum	GCA_001268165.1	CRK16557.1	Cutinase	PF01083.23	4.3e-42
460_Verticillium_longisporum	GCA_001268165.1	CRK16558.1	MFS_1	PF07690.17	1.7e-09
460_Verticillium_longisporum	GCA_001268165.1	CRK16559.1	AMP-binding	PF00501.29	1.1e-21
460_Verticillium_longisporum	GCA_001268165.1	CRK16559.1	DIT1_PvcA	PF05141.13	6e-94
460_Verticillium_longisporum	GCA_001268165.1	CRK16559.1	PP-binding	PF00550.26	4.7e-08
460_Verticillium_longisporum	GCA_001268165.1	CRK16559.1	Transferase	PF02458.16	1.4e-07
460_Verticillium_longisporum	GCA_001268165.1	CRK16560.1	AATase	PF07247.13	2e-10
460_Verticillium_longisporum	GCA_001268165.1	CRK16562.1	Abhydrolase_3	PF07859.14	4.2e-27
460_Verticillium_longisporum	GCA_001268165.1	CRK16562.1	COesterase	PF00135.29	1.4e-07
460_Verticillium_longisporum	GCA_001268165.1	CRK16562.1	MFS_1	PF07690.17	3.8e-18
460_Verticillium_longisporum	GCA_001268165.1	CRK16562.1	TRI12	PF06609.14	1.3e-08
460_Verticillium_longisporum	GCA_001268165.1	CRK16563.1	ADC	PF06314.12	1.6e-15
460_Verticillium_longisporum	GCA_001268165.1	CRK16563.1	DAO	PF01266.25	1.1e-06
460_Verticillium_longisporum	GCA_001268165.1	CRK16563.1	FAD_binding_2	PF00890.25	3.7e-05
460_Verticillium_longisporum	GCA_001268165.1	CRK16563.1	FAD_binding_3	PF01494.20	2.8e-14
460_Verticillium_longisporum	GCA_001268165.1	CRK16563.1	NAD_binding_8	PF13450.7	1.6e-06
460_Verticillium_longisporum	GCA_001268165.1	CRK16563.1	Pyr_redox_2	PF07992.15	2.1e-08
460_Verticillium_longisporum	GCA_001268165.1	CRK16564.1
461_Madurella_mycetomatis	GCA_001275765.2	KXX82498.1	Ctr	PF04145.16	2.5e-41
461_Madurella_mycetomatis	GCA_001275765.2	KXX82499.1	DIT1_PvcA	PF05141.13	4.8e-104
461_Madurella_mycetomatis	GCA_001275765.2	KXX82488.1	p450	PF00067.23	1.3e-53
462_Madurella_mycetomatis	GCA_001275765.2	KXX73705.1
462_Madurella_mycetomatis	GCA_001275765.2	KXX73710.1	DJ-1_PfpI	PF01965.25	1e-16
462_Madurella_mycetomatis	GCA_001275765.2	KXX73713.1	DIT1_PvcA	PF05141.13	4.5e-98
462_Madurella_mycetomatis	GCA_001275765.2	KXX73706.1	p450	PF00067.23	2.1e-65
462_Madurella_mycetomatis	GCA_001275765.2	KXX73714.1
462_Madurella_mycetomatis	GCA_001275765.2	KXX73712.1	MFS_1	PF07690.17	2.5e-40
462_Madurella_mycetomatis	GCA_001275765.2	KXX73712.1	Sugar_tr	PF00083.25	1.6e-16
462_Madurella_mycetomatis	GCA_001275765.2	KXX73711.1	KR	PF08659.11	5.2e-05
462_Madurella_mycetomatis	GCA_001275765.2	KXX73711.1	adh_short	PF00106.26	5e-44
462_Madurella_mycetomatis	GCA_001275765.2	KXX73711.1	adh_short_C2	PF13561.7	1.8e-48
462_Madurella_mycetomatis	GCA_001275765.2	KXX73707.1	TauD	PF02668.17	7.8e-45
462_Madurella_mycetomatis	GCA_001275765.2	KXX73708.1	SIR2	PF02146.18	1.7e-25
463_Madurella_mycetomatis	GCA_001275765.2	KXX79913.1	HET	PF06985.12	9.2e-20
463_Madurella_mycetomatis	GCA_001275765.2	KXX79910.1	Ank	PF00023.31	3.7e-53
463_Madurella_mycetomatis	GCA_001275765.2	KXX79910.1	Ank_2	PF12796.8	3.2e-82
463_Madurella_mycetomatis	GCA_001275765.2	KXX79910.1	Ank_3	PF13606.7	2.5e-51
463_Madurella_mycetomatis	GCA_001275765.2	KXX79910.1	Ank_4	PF13637.7	4.9e-64
463_Madurella_mycetomatis	GCA_001275765.2	KXX79910.1	Ank_5	PF13857.7	5e-53
463_Madurella_mycetomatis	GCA_001275765.2	KXX79910.1	ZZ	PF00569.18	1.4e-07
463_Madurella_mycetomatis	GCA_001275765.2	KXX79911.1
463_Madurella_mycetomatis	GCA_001275765.2	KXX79878.1
463_Madurella_mycetomatis	GCA_001275765.2	KXX79891.1	Ank_2	PF12796.8	7.3e-09
463_Madurella_mycetomatis	GCA_001275765.2	KXX79891.1	Ank_4	PF13637.7	4.6e-05
463_Madurella_mycetomatis	GCA_001275765.2	KXX79891.1	Peptidase_S8	PF00082.23	9.6e-20
463_Madurella_mycetomatis	GCA_001275765.2	KXX79877.1	GRDP-like	PF07173.13	3e-18
463_Madurella_mycetomatis	GCA_001275765.2	KXX79890.1
463_Madurella_mycetomatis	GCA_001275765.2	KXX79880.1	DJ-1_PfpI	PF01965.25	1e-16
463_Madurella_mycetomatis	GCA_001275765.2	KXX79893.1	DIT1_PvcA	PF05141.13	4.5e-98
463_Madurella_mycetomatis	GCA_001275765.2	KXX79892.1	p450	PF00067.23	2.1e-65
463_Madurella_mycetomatis	GCA_001275765.2	KXX79879.1
463_Madurella_mycetomatis	GCA_001275765.2	KXX79895.1	MFS_1	PF07690.17	3.2e-40
463_Madurella_mycetomatis	GCA_001275765.2	KXX79895.1	Sugar_tr	PF00083.25	2.9e-14
463_Madurella_mycetomatis	GCA_001275765.2	KXX79894.1	KR	PF08659.11	5.2e-05
463_Madurella_mycetomatis	GCA_001275765.2	KXX79894.1	adh_short	PF00106.26	5e-44
463_Madurella_mycetomatis	GCA_001275765.2	KXX79894.1	adh_short_C2	PF13561.7	1.8e-48
463_Madurella_mycetomatis	GCA_001275765.2	KXX79906.1	TauD	PF02668.17	7.8e-45
464_Fusarium_langsethiae	GCA_001292635.1	KPA38892.1	FAD_binding_3	PF01494.20	6.7e-64
464_Fusarium_langsethiae	GCA_001292635.1	KPA38892.1	Lycopene_cycl	PF05834.13	3.7e-05
464_Fusarium_langsethiae	GCA_001292635.1	KPA38892.1	Pyr_redox_3	PF13738.7	4e-05
464_Fusarium_langsethiae	GCA_001292635.1	KPA38893.1	DIT1_PvcA	PF05141.13	5.8e-88
464_Fusarium_langsethiae	GCA_001292635.1	KPA38893.1	TauD	PF02668.17	1.1e-21
464_Fusarium_langsethiae	GCA_001292635.1	KPA38894.1
464_Fusarium_langsethiae	GCA_001292635.1	KPA38895.1
464_Fusarium_langsethiae	GCA_001292635.1	KPA38896.1	Ank	PF00023.31	9e-05
464_Fusarium_langsethiae	GCA_001292635.1	KPA38896.1	Ank_2	PF12796.8	2.9e-15
464_Fusarium_langsethiae	GCA_001292635.1	KPA38896.1	Ank_3	PF13606.7	2.1e-05
464_Fusarium_langsethiae	GCA_001292635.1	KPA38896.1	Ank_4	PF13637.7	1e-14
464_Fusarium_langsethiae	GCA_001292635.1	KPA38896.1	Ank_5	PF13857.7	2e-05
465_Fusarium_langsethiae	GCA_001292635.1	KPA37845.1	DIT1_PvcA	PF05141.13	1.5e-74
465_Fusarium_langsethiae	GCA_001292635.1	KPA37845.1	HpcH_HpaI	PF03328.15	9.4e-25
465_Fusarium_langsethiae	GCA_001292635.1	KPA37845.1	Methyltransf_11	PF08241.13	9.5e-06
465_Fusarium_langsethiae	GCA_001292635.1	KPA37845.1	Methyltransf_12	PF08242.13	2.7e-07
465_Fusarium_langsethiae	GCA_001292635.1	KPA37845.1	Methyltransf_23	PF13489.7	1.1e-07
465_Fusarium_langsethiae	GCA_001292635.1	KPA37845.1	Methyltransf_25	PF13649.7	2.5e-09
465_Fusarium_langsethiae	GCA_001292635.1	KPA37845.1	Methyltransf_31	PF13847.7	3.6e-07
465_Fusarium_langsethiae	GCA_001292635.1	KPA37845.1	TauD	PF02668.17	2.8e-24
465_Fusarium_langsethiae	GCA_001292635.1	KPA37846.1	Aldedh	PF00171.23	5.8e-155
466_Fusarium_langsethiae	GCA_001292635.1	KPA39398.1	AMP-binding	PF00501.29	1.8e-23
466_Fusarium_langsethiae	GCA_001292635.1	KPA39398.1	PP-binding	PF00550.26	3.8e-09
466_Fusarium_langsethiae	GCA_001292635.1	KPA39398.1	Transferase	PF02458.16	4.1e-07
466_Fusarium_langsethiae	GCA_001292635.1	KPA39399.1	AAA_16	PF13191.7	2.3e-05
466_Fusarium_langsethiae	GCA_001292635.1	KPA39399.1	ABC2_membrane	PF01061.25	1.4e-85
466_Fusarium_langsethiae	GCA_001292635.1	KPA39399.1	ABC2_membrane_3	PF12698.8	8.3e-06
466_Fusarium_langsethiae	GCA_001292635.1	KPA39399.1	ABC2_membrane_7	PF19055.1	6.1e-09
466_Fusarium_langsethiae	GCA_001292635.1	KPA39399.1	ABC_tran	PF00005.28	1e-25
466_Fusarium_langsethiae	GCA_001292635.1	KPA39399.1	ABC_trans_N	PF14510.7	1.5e-14
466_Fusarium_langsethiae	GCA_001292635.1	KPA39399.1	DIT1_PvcA	PF05141.13	1.1e-91
466_Fusarium_langsethiae	GCA_001292635.1	KPA39399.1	PDR_CDR	PF06422.13	6.7e-38
466_Fusarium_langsethiae	GCA_001292635.1	KPA39400.1	DJ-1_PfpI	PF01965.25	1.3e-20
466_Fusarium_langsethiae	GCA_001292635.1	KPA39401.1	MFS_1	PF07690.17	4e-18
466_Fusarium_langsethiae	GCA_001292635.1	KPA39401.1	Sugar_tr	PF00083.25	1.4e-10
467_Saccharomyces_boulardii	GCA_001298375.2	KOH51844.1	IU_nuc_hydro	PF01156.20	3.1e-72
467_Saccharomyces_boulardii	GCA_001298375.2	KOH51845.1	p450	PF00067.23	7.2e-56
467_Saccharomyces_boulardii	GCA_001298375.2	KOH51846.1	DIT1_PvcA	PF05141.13	2.8e-100
467_Saccharomyces_boulardii	GCA_001298375.2	KOH51847.1	S1	PF00575.24	8.5e-19
467_Saccharomyces_boulardii	GCA_001298375.2	KOH51847.1	SHS2_Rpb7-N	PF03876.18	1.8e-07
467_Saccharomyces_boulardii	GCA_001298375.2	KOH51848.1	Ribosomal_L23	PF00276.21	1.4e-12
467_Saccharomyces_boulardii	GCA_001298375.2	KOH51849.1	AAA_16	PF13191.7	1.6e-06
467_Saccharomyces_boulardii	GCA_001298375.2	KOH51849.1	AAA_18	PF13238.7	4.9e-05
467_Saccharomyces_boulardii	GCA_001298375.2	KOH51849.1	AAA_25	PF13481.7	2.5e-07
467_Saccharomyces_boulardii	GCA_001298375.2	KOH51849.1	AAA_29	PF13555.7	8.3e-05
467_Saccharomyces_boulardii	GCA_001298375.2	KOH51849.1	AAA_33	PF13671.7	3e-05
467_Saccharomyces_boulardii	GCA_001298375.2	KOH51849.1	ABC2_membrane	PF01061.25	6.9e-90
467_Saccharomyces_boulardii	GCA_001298375.2	KOH51849.1	ABC2_membrane_3	PF12698.8	8.1e-05
467_Saccharomyces_boulardii	GCA_001298375.2	KOH51849.1	ABC2_membrane_7	PF19055.1	9.6e-16
467_Saccharomyces_boulardii	GCA_001298375.2	KOH51849.1	ABC_tran	PF00005.28	3.6e-40
467_Saccharomyces_boulardii	GCA_001298375.2	KOH51849.1	ABC_trans_N	PF14510.7	3.3e-19
467_Saccharomyces_boulardii	GCA_001298375.2	KOH51849.1	PDR_CDR	PF06422.13	4.4e-32
467_Saccharomyces_boulardii	GCA_001298375.2	KOH51850.1	TRAPPC9-Trs120	PF08626.12	0
468_Phialophora_attinorum	GCA_001299255.1	KPI41993.1	Lactamase_B	PF00753.28	6.4e-09
468_Phialophora_attinorum	GCA_001299255.1	KPI41827.1	Fungal_trans	PF04082.19	4.2e-18
468_Phialophora_attinorum	GCA_001299255.1	KPI41890.1	ECH_1	PF00378.21	4.1e-40
468_Phialophora_attinorum	GCA_001299255.1	KPI41890.1	ECH_2	PF16113.6	8.2e-20
468_Phialophora_attinorum	GCA_001299255.1	KPI41890.1	HMGL-like	PF00682.20	3.4e-39
468_Phialophora_attinorum	GCA_001299255.1	KPI41843.1	ADH_N	PF08240.13	2.9e-30
468_Phialophora_attinorum	GCA_001299255.1	KPI41843.1	ADH_zinc_N	PF00107.27	3.6e-18
468_Phialophora_attinorum	GCA_001299255.1	KPI41843.1	ADH_zinc_N_2	PF13602.7	2.3e-10
468_Phialophora_attinorum	GCA_001299255.1	KPI41963.1	Aldedh	PF00171.23	1.1e-143
468_Phialophora_attinorum	GCA_001299255.1	KPI41954.1	Acyl-CoA_dh_1	PF00441.25	8.3e-27
468_Phialophora_attinorum	GCA_001299255.1	KPI41954.1	Acyl-CoA_dh_2	PF08028.12	3.6e-09
468_Phialophora_attinorum	GCA_001299255.1	KPI41954.1	Acyl-CoA_dh_M	PF02770.20	3.2e-19
468_Phialophora_attinorum	GCA_001299255.1	KPI41954.1	Acyl-CoA_dh_N	PF02771.17	4.4e-22
468_Phialophora_attinorum	GCA_001299255.1	KPI42117.1	Mito_carr	PF00153.28	5.1e-52
468_Phialophora_attinorum	GCA_001299255.1	KPI42061.1	SGL	PF08450.13	8.6e-12
468_Phialophora_attinorum	GCA_001299255.1	KPI42061.1	Str_synth	PF03088.17	8.5e-05
468_Phialophora_attinorum	GCA_001299255.1	KPI41910.1	MR_MLE_C	PF13378.7	2.2e-50
468_Phialophora_attinorum	GCA_001299255.1	KPI41910.1	MR_MLE_N	PF02746.17	1.3e-06
468_Phialophora_attinorum	GCA_001299255.1	KPI41788.1	Fungal_trans	PF04082.19	1.1e-13
468_Phialophora_attinorum	GCA_001299255.1	KPI41958.1	TauD	PF02668.17	1.4e-51
468_Phialophora_attinorum	GCA_001299255.1	KPI42071.1	MFS_1	PF07690.17	7.4e-19
468_Phialophora_attinorum	GCA_001299255.1	KPI42071.1	Sugar_tr	PF00083.25	9.5e-62
468_Phialophora_attinorum	GCA_001299255.1	KPI42134.1	Sen15	PF09631.11	1.6e-11
468_Phialophora_attinorum	GCA_001299255.1	KPI41965.1	Aldo_ket_red	PF00248.22	3.8e-60
468_Phialophora_attinorum	GCA_001299255.1	KPI42024.1	Aldo_ket_red	PF00248.22	3.7e-51
468_Phialophora_attinorum	GCA_001299255.1	KPI41889.1	Cdh1_DBD_1	PF18196.2	1.5e-06
468_Phialophora_attinorum	GCA_001299255.1	KPI41889.1	Chromo	PF00385.25	1.9e-23
468_Phialophora_attinorum	GCA_001299255.1	KPI41889.1	DUF4208	PF13907.7	2.9e-18
468_Phialophora_attinorum	GCA_001299255.1	KPI41889.1	Helicase_C	PF00271.32	8.3e-19
468_Phialophora_attinorum	GCA_001299255.1	KPI41889.1	SNF2_N	PF00176.24	5.7e-43
468_Phialophora_attinorum	GCA_001299255.1	KPI41919.1	AAA	PF00004.30	7.1e-06
468_Phialophora_attinorum	GCA_001299255.1	KPI41919.1	AAA_15	PF13175.7	9.7e-06
468_Phialophora_attinorum	GCA_001299255.1	KPI41919.1	AAA_16	PF13191.7	1.5e-05
468_Phialophora_attinorum	GCA_001299255.1	KPI41919.1	AAA_21	PF13304.7	9.7e-11
468_Phialophora_attinorum	GCA_001299255.1	KPI41919.1	AAA_22	PF13401.7	7.1e-05
468_Phialophora_attinorum	GCA_001299255.1	KPI41919.1	ABC_tran	PF00005.28	5.9e-36
468_Phialophora_attinorum	GCA_001299255.1	KPI41919.1	Rad17	PF03215.16	2e-05
468_Phialophora_attinorum	GCA_001299255.1	KPI41919.1	RsgA_GTPase	PF03193.17	5.7e-05
468_Phialophora_attinorum	GCA_001299255.1	KPI41919.1	SMC_N	PF02463.20	1.4e-12
468_Phialophora_attinorum	GCA_001299255.1	KPI42177.1	F-box	PF00646.34	5.8e-06
468_Phialophora_attinorum	GCA_001299255.1	KPI41804.1	RdRP	PF05183.13	1.8e-171
468_Phialophora_attinorum	GCA_001299255.1	KPI42130.1	Pkinase	PF00069.26	1.5e-06
468_Phialophora_attinorum	GCA_001299255.1	KPI42181.1	DJ-1_PfpI	PF01965.25	2e-08
468_Phialophora_attinorum	GCA_001299255.1	KPI41908.1	DIT1_PvcA	PF05141.13	2.8e-70
468_Phialophora_attinorum	GCA_001299255.1	KPI41844.1	SKIP_SNW	PF02731.16	7.7e-71
468_Phialophora_attinorum	GCA_001299255.1	KPI42116.1
468_Phialophora_attinorum	GCA_001299255.1	KPI41791.1
469_Talaromyces_verruculosus	GCA_001305275.1	KUL91678.1	MFS_1	PF07690.17	2.8e-43
469_Talaromyces_verruculosus	GCA_001305275.1	KUL91678.1	Sugar_tr	PF00083.25	2.2e-13
469_Talaromyces_verruculosus	GCA_001305275.1	KUL91656.1	AMP-binding	PF00501.29	2.4e-28
469_Talaromyces_verruculosus	GCA_001305275.1	KUL91656.1	DIT1_PvcA	PF05141.13	2.1e-66
469_Talaromyces_verruculosus	GCA_001305275.1	KUL91656.1	Transferase	PF02458.16	5.2e-11
469_Talaromyces_verruculosus	GCA_001305275.1	KUL91657.1	Fungal_trans	PF04082.19	9.6e-20
469_Talaromyces_verruculosus	GCA_001305275.1	KUL91657.1	adh_short	PF00106.26	3e-20
469_Talaromyces_verruculosus	GCA_001305275.1	KUL91657.1	adh_short_C2	PF13561.7	4e-13
469_Talaromyces_verruculosus	GCA_001305275.1	KUL91892.1	PNP_UDP_1	PF01048.21	1.5e-05
469_Talaromyces_verruculosus	GCA_001305275.1	KUL91679.1
470_Talaromyces_verruculosus	GCA_001305275.1	KUL90570.1	zf-C2H2	PF00096.27	1e-06
470_Talaromyces_verruculosus	GCA_001305275.1	KUL90570.1	zf-C2H2_4	PF13894.7	6.4e-05
470_Talaromyces_verruculosus	GCA_001305275.1	KUL90570.1	zf-H2C2_2	PF13465.7	1e-05
470_Talaromyces_verruculosus	GCA_001305275.1	KUL90573.1	2OG-FeII_Oxy_3	PF13640.7	2e-12
470_Talaromyces_verruculosus	GCA_001305275.1	KUL90572.1	Fungal_trans	PF04082.19	3.3e-29
470_Talaromyces_verruculosus	GCA_001305275.1	KUL90572.1	Zn_clus	PF00172.19	1.7e-11
470_Talaromyces_verruculosus	GCA_001305275.1	KUL90655.1	Fungal_trans_2	PF11951.9	3.6e-07
470_Talaromyces_verruculosus	GCA_001305275.1	KUL90654.1	PHD	PF00628.30	1.3e-11
470_Talaromyces_verruculosus	GCA_001305275.1	KUL90575.1	SGL	PF08450.13	7.2e-05
470_Talaromyces_verruculosus	GCA_001305275.1	KUL90653.1	MFS_1	PF07690.17	4.6e-38
470_Talaromyces_verruculosus	GCA_001305275.1	KUL90653.1	Sugar_tr	PF00083.25	4.7e-13
470_Talaromyces_verruculosus	GCA_001305275.1	KUL90574.1	FAD_binding_4	PF01565.24	1e-18
470_Talaromyces_verruculosus	GCA_001305275.1	KUL90658.1	HGTP_anticodon	PF03129.21	5.4e-14
470_Talaromyces_verruculosus	GCA_001305275.1	KUL90658.1	TGS	PF02824.22	5.2e-05
470_Talaromyces_verruculosus	GCA_001305275.1	KUL90658.1	tRNA-synt_2b	PF00587.26	5.5e-32
470_Talaromyces_verruculosus	GCA_001305275.1	KUL90658.1	tRNA_SAD	PF07973.15	5.5e-10
470_Talaromyces_verruculosus	GCA_001305275.1	KUL90577.1	Helo_like_N	PF17111.6	9.7e-12
470_Talaromyces_verruculosus	GCA_001305275.1	KUL90576.1
470_Talaromyces_verruculosus	GCA_001305275.1	KUL90569.1
470_Talaromyces_verruculosus	GCA_001305275.1	KUL90657.1	tRNA-synt_2c	PF01411.20	2.1e-10
470_Talaromyces_verruculosus	GCA_001305275.1	KUL90657.1	tRNA_SAD	PF07973.15	2.8e-05
470_Talaromyces_verruculosus	GCA_001305275.1	KUL90464.1	DIT1_PvcA	PF05141.13	1.5e-78
470_Talaromyces_verruculosus	GCA_001305275.1	KUL90465.1	adh_short	PF00106.26	3.7e-33
470_Talaromyces_verruculosus	GCA_001305275.1	KUL90465.1	adh_short_C2	PF13561.7	1.6e-26
470_Talaromyces_verruculosus	GCA_001305275.1	KUL90568.1
470_Talaromyces_verruculosus	GCA_001305275.1	KUL90779.1	Pal1	PF08316.12	1.2e-42
470_Talaromyces_verruculosus	GCA_001305275.1	KUL90466.1	Med31	PF05669.13	1.5e-30
470_Talaromyces_verruculosus	GCA_001305275.1	KUL90467.1
470_Talaromyces_verruculosus	GCA_001305275.1	KUL90780.1	GTP_EFTU	PF00009.28	3.6e-54
470_Talaromyces_verruculosus	GCA_001305275.1	KUL90780.1	GTP_EFTU_D2	PF03144.26	1.7e-12
470_Talaromyces_verruculosus	GCA_001305275.1	KUL90780.1	GTP_EFTU_D3	PF03143.18	4.8e-33
470_Talaromyces_verruculosus	GCA_001305275.1	KUL90777.1	TFIIS_C	PF01096.19	1.9e-18
470_Talaromyces_verruculosus	GCA_001305275.1	KUL90460.1	Ank	PF00023.31	9.3e-07
470_Talaromyces_verruculosus	GCA_001305275.1	KUL90460.1	Ank_2	PF12796.8	1.6e-07
470_Talaromyces_verruculosus	GCA_001305275.1	KUL90460.1	Ank_3	PF13606.7	3.3e-09
470_Talaromyces_verruculosus	GCA_001305275.1	KUL90460.1	Ank_4	PF13637.7	9.4e-06
470_Talaromyces_verruculosus	GCA_001305275.1	KUL90460.1	Ank_5	PF13857.7	1.5e-08
471_Talaromyces_verruculosus	GCA_001305275.1	KUL92385.1
471_Talaromyces_verruculosus	GCA_001305275.1	KUL92386.1	p450	PF00067.23	2.5e-26
471_Talaromyces_verruculosus	GCA_001305275.1	KUL92384.1	DIT1_PvcA	PF05141.13	2.6e-86
471_Talaromyces_verruculosus	GCA_001305275.1	KUL92384.1	TauD	PF02668.17	8.1e-16
471_Talaromyces_verruculosus	GCA_001305275.1	KUL92383.1	FAD_binding_3	PF01494.20	4.1e-52
471_Talaromyces_verruculosus	GCA_001305275.1	KUL92093.1	SAT	PF16073.6	2.3e-54
471_Talaromyces_verruculosus	GCA_001305275.1	KUL92288.1	KR	PF08659.11	1e-07
471_Talaromyces_verruculosus	GCA_001305275.1	KUL92288.1	adh_short	PF00106.26	4e-33
471_Talaromyces_verruculosus	GCA_001305275.1	KUL92288.1	adh_short_C2	PF13561.7	8.6e-34
471_Talaromyces_verruculosus	GCA_001305275.1	KUL92382.1	YCII	PF03795.15	2.5e-06
471_Talaromyces_verruculosus	GCA_001305275.1	KUL92173.1	Dabb	PF07876.13	2.3e-11
471_Talaromyces_verruculosus	GCA_001305275.1	KUL92380.1	ADH_N	PF08240.13	7.1e-07
471_Talaromyces_verruculosus	GCA_001305275.1	KUL92380.1	ADH_zinc_N	PF00107.27	6.7e-27
471_Talaromyces_verruculosus	GCA_001305275.1	KUL92380.1	ADH_zinc_N_2	PF13602.7	5.6e-17
471_Talaromyces_verruculosus	GCA_001305275.1	KUL92167.1	FAD_binding_3	PF01494.20	4.5e-51
471_Talaromyces_verruculosus	GCA_001305275.1	KUL92167.1	Phe_hydrox_dim	PF07976.13	1.9e-05
471_Talaromyces_verruculosus	GCA_001305275.1	KUL92381.1	MFS_1	PF07690.17	1.4e-16
472_Talaromyces_verruculosus	GCA_001305275.1	KUL83062.1	E1-E2_ATPase	PF00122.21	2.5e-48
472_Talaromyces_verruculosus	GCA_001305275.1	KUL83062.1	HAD	PF12710.8	5.5e-06
472_Talaromyces_verruculosus	GCA_001305275.1	KUL83062.1	HMA	PF00403.27	7.5e-25
472_Talaromyces_verruculosus	GCA_001305275.1	KUL83062.1	Hydrolase	PF00702.27	4.3e-35
472_Talaromyces_verruculosus	GCA_001305275.1	KUL83062.1	Hydrolase_3	PF08282.13	4.8e-08
472_Talaromyces_verruculosus	GCA_001305275.1	KUL83045.1	DIT1_PvcA	PF05141.13	9.5e-82
472_Talaromyces_verruculosus	GCA_001305275.1	KUL83039.1	MFS_1	PF07690.17	4.2e-26
472_Talaromyces_verruculosus	GCA_001305275.1	KUL83040.1	DJ-1_PfpI	PF01965.25	1.4e-06
472_Talaromyces_verruculosus	GCA_001305275.1	KUL83035.1	Amidase	PF01425.22	3.2e-33
472_Talaromyces_verruculosus	GCA_001305275.1	KUL83035.1	DIT1_PvcA	PF05141.13	2.6e-89
472_Talaromyces_verruculosus	GCA_001305275.1	KUL83066.1	PEX11	PF05648.15	1.8e-14
472_Talaromyces_verruculosus	GCA_001305275.1	KUL83036.1	Mpv17_PMP22	PF04117.13	2.8e-13
472_Talaromyces_verruculosus	GCA_001305275.1	KUL83030.1	Cullin_binding	PF03556.16	2.2e-31
472_Talaromyces_verruculosus	GCA_001305275.1	KUL83030.1	UBA_4	PF14555.7	5.1e-13
472_Talaromyces_verruculosus	GCA_001305275.1	KUL83030.1	UPF0113	PF03657.14	1.7e-20
472_Talaromyces_verruculosus	GCA_001305275.1	KUL83030.1	UPF0113_N	PF17833.2	2.8e-26
472_Talaromyces_verruculosus	GCA_001305275.1	KUL83033.1	CBF	PF03914.18	1.8e-25
472_Talaromyces_verruculosus	GCA_001305275.1	KUL83033.1	NOC3p	PF07540.12	5.7e-29
472_Talaromyces_verruculosus	GCA_001305275.1	KUL83053.1
473_Neonectria_ditissima	GCA_001306435.1	KPM39939.1	Epimerase	PF01370.22	1.3e-15
473_Neonectria_ditissima	GCA_001306435.1	KPM39939.1	RmlD_sub_bind	PF04321.18	5.6e-06
473_Neonectria_ditissima	GCA_001306435.1	KPM39940.1	F_actin_cap_B	PF01115.18	6.4e-105
473_Neonectria_ditissima	GCA_001306435.1	KPM39941.1
473_Neonectria_ditissima	GCA_001306435.1	KPM39942.1	ATG22	PF11700.9	1.5e-194
473_Neonectria_ditissima	GCA_001306435.1	KPM39943.1	DUF3602	PF12223.9	5.6e-23
473_Neonectria_ditissima	GCA_001306435.1	KPM39944.1	DIT1_PvcA	PF05141.13	4.7e-95
473_Neonectria_ditissima	GCA_001306435.1	KPM39944.1	TauD	PF02668.17	2.1e-20
473_Neonectria_ditissima	GCA_001306435.1	KPM39945.1	DAO	PF01266.25	5.3e-05
473_Neonectria_ditissima	GCA_001306435.1	KPM39945.1	FAD_binding_3	PF01494.20	8.1e-61
473_Neonectria_ditissima	GCA_001306435.1	KPM39945.1	Pyr_redox_3	PF13738.7	6.1e-05
474_Neonectria_ditissima	GCA_001306435.1	KPM39357.1	AMP-binding	PF00501.29	3.5e-69
474_Neonectria_ditissima	GCA_001306435.1	KPM39357.1	AMP-binding_C	PF13193.7	8.6e-14
474_Neonectria_ditissima	GCA_001306435.1	KPM39361.1	SAT	PF16073.6	1.8e-47
474_Neonectria_ditissima	GCA_001306435.1	KPM39360.1	CoA_transf_3	PF02515.18	1.7e-36
474_Neonectria_ditissima	GCA_001306435.1	KPM39363.1	Dus	PF01207.18	7.5e-08
474_Neonectria_ditissima	GCA_001306435.1	KPM39363.1	His_biosynth	PF00977.22	7.9e-05
474_Neonectria_ditissima	GCA_001306435.1	KPM39363.1	Oxidored_FMN	PF00724.21	9.1e-54
474_Neonectria_ditissima	GCA_001306435.1	KPM39362.1	ECH_1	PF00378.21	1.1e-19
474_Neonectria_ditissima	GCA_001306435.1	KPM39362.1	ECH_2	PF16113.6	2.8e-10
474_Neonectria_ditissima	GCA_001306435.1	KPM39362.1	KR	PF08659.11	5e-07
474_Neonectria_ditissima	GCA_001306435.1	KPM39362.1	MFS_1	PF07690.17	4.3e-16
474_Neonectria_ditissima	GCA_001306435.1	KPM39362.1	adh_short	PF00106.26	3.7e-28
474_Neonectria_ditissima	GCA_001306435.1	KPM39362.1	adh_short_C2	PF13561.7	4e-30
474_Neonectria_ditissima	GCA_001306435.1	KPM39365.1	DAO	PF01266.25	2e-05
474_Neonectria_ditissima	GCA_001306435.1	KPM39365.1	FAD_binding_3	PF01494.20	2.6e-57
474_Neonectria_ditissima	GCA_001306435.1	KPM39365.1	NAD_binding_8	PF13450.7	5e-05
474_Neonectria_ditissima	GCA_001306435.1	KPM39365.1	Pyr_redox_2	PF07992.15	7.2e-05
474_Neonectria_ditissima	GCA_001306435.1	KPM39364.1	DIT1_PvcA	PF05141.13	8.7e-97
474_Neonectria_ditissima	GCA_001306435.1	KPM39364.1	TauD	PF02668.17	2.5e-24
475_Neonectria_ditissima	GCA_001306435.1	KPM40574.1	Glyco_hydro_32N	PF00251.21	5.2e-08
475_Neonectria_ditissima	GCA_001306435.1	KPM40574.1	Glyco_hydro_43	PF04616.15	1.1e-63
475_Neonectria_ditissima	GCA_001306435.1	KPM40581.1	MFS_1	PF07690.17	9.1e-22
475_Neonectria_ditissima	GCA_001306435.1	KPM40580.1	Abhydrolase_3	PF07859.14	1.2e-47
475_Neonectria_ditissima	GCA_001306435.1	KPM40580.1	COesterase	PF00135.29	1.7e-11
475_Neonectria_ditissima	GCA_001306435.1	KPM40579.1	AATase	PF07247.13	3.6e-10
475_Neonectria_ditissima	GCA_001306435.1	KPM40578.1	AMP-binding	PF00501.29	1.1e-24
475_Neonectria_ditissima	GCA_001306435.1	KPM40578.1	DIT1_PvcA	PF05141.13	1.4e-87
475_Neonectria_ditissima	GCA_001306435.1	KPM40578.1	PP-binding	PF00550.26	4.8e-09
475_Neonectria_ditissima	GCA_001306435.1	KPM40578.1	Transferase	PF02458.16	9.8e-12
475_Neonectria_ditissima	GCA_001306435.1	KPM40573.1	MFS_1	PF07690.17	3.8e-16
476_Saccharomyces_boulardii	GCA_001413975.1	KQC44589.1	Nop25	PF09805.10	5.8e-39
476_Saccharomyces_boulardii	GCA_001413975.1	KQC44590.1	DER1	PF04511.16	1.3e-75
476_Saccharomyces_boulardii	GCA_001413975.1	KQC44591.1	DUF1295	PF06966.13	2.8e-07
476_Saccharomyces_boulardii	GCA_001413975.1	KQC44591.1	ICMT	PF04140.15	3.2e-33
476_Saccharomyces_boulardii	GCA_001413975.1	KQC44591.1	PEMT	PF04191.14	2.7e-14
476_Saccharomyces_boulardii	GCA_001413975.1	KQC44592.1	PINIT	PF14324.7	9.4e-34
476_Saccharomyces_boulardii	GCA_001413975.1	KQC44592.1	SAP	PF02037.28	4.5e-10
476_Saccharomyces_boulardii	GCA_001413975.1	KQC44592.1	SAP_new25	PF18953.1	5.6e-06
476_Saccharomyces_boulardii	GCA_001413975.1	KQC44592.1	zf-MIZ	PF02891.21	2e-22
476_Saccharomyces_boulardii	GCA_001413975.1	KQC44592.1	zf-Nse	PF11789.9	2.1e-05
476_Saccharomyces_boulardii	GCA_001413975.1	KQC44593.1	Formyl_trans_N	PF00551.20	2.1e-64
476_Saccharomyces_boulardii	GCA_001413975.1	KQC44594.1	TRAPPC9-Trs120	PF08626.12	0
476_Saccharomyces_boulardii	GCA_001413975.1	KQC44595.1	AAA_16	PF13191.7	1.6e-06
476_Saccharomyces_boulardii	GCA_001413975.1	KQC44595.1	AAA_18	PF13238.7	4.9e-05
476_Saccharomyces_boulardii	GCA_001413975.1	KQC44595.1	AAA_25	PF13481.7	2.5e-07
476_Saccharomyces_boulardii	GCA_001413975.1	KQC44595.1	AAA_29	PF13555.7	8.3e-05
476_Saccharomyces_boulardii	GCA_001413975.1	KQC44595.1	AAA_33	PF13671.7	3e-05
476_Saccharomyces_boulardii	GCA_001413975.1	KQC44595.1	ABC2_membrane	PF01061.25	6.9e-90
476_Saccharomyces_boulardii	GCA_001413975.1	KQC44595.1	ABC2_membrane_3	PF12698.8	8.1e-05
476_Saccharomyces_boulardii	GCA_001413975.1	KQC44595.1	ABC2_membrane_7	PF19055.1	9.6e-16
476_Saccharomyces_boulardii	GCA_001413975.1	KQC44595.1	ABC_tran	PF00005.28	3.6e-40
476_Saccharomyces_boulardii	GCA_001413975.1	KQC44595.1	ABC_trans_N	PF14510.7	3.3e-19
476_Saccharomyces_boulardii	GCA_001413975.1	KQC44595.1	PDR_CDR	PF06422.13	4.4e-32
476_Saccharomyces_boulardii	GCA_001413975.1	KQC44596.1	Ribosomal_L23	PF00276.21	1.4e-12
476_Saccharomyces_boulardii	GCA_001413975.1	KQC44597.1	S1	PF00575.24	2e-18
476_Saccharomyces_boulardii	GCA_001413975.1	KQC44597.1	SHS2_Rpb7-N	PF03876.18	9.4e-13
476_Saccharomyces_boulardii	GCA_001413975.1	KQC44598.1	DIT1_PvcA	PF05141.13	2.8e-100
476_Saccharomyces_boulardii	GCA_001413975.1	KQC44599.1	p450	PF00067.23	7.2e-56
476_Saccharomyces_boulardii	GCA_001413975.1	KQC44600.1	IU_nuc_hydro	PF01156.20	3.1e-72
477_Candida_glabrata	GCA_001466525.1	KTB10972.1	p450	PF00067.23	5.8e-42
477_Candida_glabrata	GCA_001466525.1	KTB10969.1	DIT1_PvcA	PF05141.13	1.3e-97
477_Candida_glabrata	GCA_001466525.1	KTB10970.1	S1	PF00575.24	1e-17
477_Candida_glabrata	GCA_001466525.1	KTB10970.1	SHS2_Rpb7-N	PF03876.18	2.6e-13
477_Candida_glabrata	GCA_001466525.1	KTB10967.1	Ribosomal_L23	PF00276.21	1.3e-11
477_Candida_glabrata	GCA_001466525.1	KTB10968.1	AAA_16	PF13191.7	6.3e-08
477_Candida_glabrata	GCA_001466525.1	KTB10968.1	AAA_18	PF13238.7	2.6e-05
477_Candida_glabrata	GCA_001466525.1	KTB10968.1	AAA_25	PF13481.7	3.4e-07
477_Candida_glabrata	GCA_001466525.1	KTB10968.1	AAA_33	PF13671.7	1.4e-05
477_Candida_glabrata	GCA_001466525.1	KTB10968.1	ABC2_membrane	PF01061.25	2.6e-91
477_Candida_glabrata	GCA_001466525.1	KTB10968.1	ABC2_membrane_7	PF19055.1	9.9e-14
477_Candida_glabrata	GCA_001466525.1	KTB10968.1	ABC_tran	PF00005.28	6.9e-37
477_Candida_glabrata	GCA_001466525.1	KTB10968.1	ABC_trans_N	PF14510.7	5.3e-21
477_Candida_glabrata	GCA_001466525.1	KTB10968.1	PDR_CDR	PF06422.13	1.3e-34
477_Candida_glabrata	GCA_001466525.1	KTB10968.1	RsgA_GTPase	PF03193.17	6.6e-05
477_Candida_glabrata	GCA_001466525.1	KTB10968.1	SMC_N	PF02463.20	5e-05
478_Candida_glabrata	GCA_001466535.1	KTB06997.1	p450	PF00067.23	7.2e-42
478_Candida_glabrata	GCA_001466535.1	KTB06973.1	DIT1_PvcA	PF05141.13	1.3e-97
478_Candida_glabrata	GCA_001466535.1	KTB06994.1	S1	PF00575.24	1e-17
478_Candida_glabrata	GCA_001466535.1	KTB06994.1	SHS2_Rpb7-N	PF03876.18	2.6e-13
478_Candida_glabrata	GCA_001466535.1	KTB06972.1	Ribosomal_L23	PF00276.21	1.3e-11
478_Candida_glabrata	GCA_001466535.1	KTB06996.1	AAA_16	PF13191.7	6.2e-08
478_Candida_glabrata	GCA_001466535.1	KTB06996.1	AAA_18	PF13238.7	2.5e-05
478_Candida_glabrata	GCA_001466535.1	KTB06996.1	AAA_25	PF13481.7	3.4e-07
478_Candida_glabrata	GCA_001466535.1	KTB06996.1	AAA_33	PF13671.7	1.4e-05
478_Candida_glabrata	GCA_001466535.1	KTB06996.1	ABC2_membrane	PF01061.25	2.6e-91
478_Candida_glabrata	GCA_001466535.1	KTB06996.1	ABC2_membrane_7	PF19055.1	9.8e-14
478_Candida_glabrata	GCA_001466535.1	KTB06996.1	ABC_tran	PF00005.28	6.9e-37
478_Candida_glabrata	GCA_001466535.1	KTB06996.1	ABC_trans_N	PF14510.7	5.3e-21
478_Candida_glabrata	GCA_001466535.1	KTB06996.1	PDR_CDR	PF06422.13	1.3e-34
478_Candida_glabrata	GCA_001466535.1	KTB06996.1	RsgA_GTPase	PF03193.17	6.5e-05
478_Candida_glabrata	GCA_001466535.1	KTB06996.1	SMC_N	PF02463.20	5e-05
479_Candida_glabrata	GCA_001466565.1	KTB22314.1	p450	PF00067.23	5.8e-43
479_Candida_glabrata	GCA_001466565.1	KTB22325.1	DIT1_PvcA	PF05141.13	1.2e-97
479_Candida_glabrata	GCA_001466565.1	KTB22324.1	S1	PF00575.24	1e-17
479_Candida_glabrata	GCA_001466565.1	KTB22324.1	SHS2_Rpb7-N	PF03876.18	2.6e-13
479_Candida_glabrata	GCA_001466565.1	KTB22323.1	Ribosomal_L23	PF00276.21	1.4e-11
479_Candida_glabrata	GCA_001466565.1	KTB22322.1	AAA_16	PF13191.7	6.3e-08
479_Candida_glabrata	GCA_001466565.1	KTB22322.1	AAA_18	PF13238.7	2.6e-05
479_Candida_glabrata	GCA_001466565.1	KTB22322.1	AAA_25	PF13481.7	3.5e-07
479_Candida_glabrata	GCA_001466565.1	KTB22322.1	AAA_33	PF13671.7	1.5e-05
479_Candida_glabrata	GCA_001466565.1	KTB22322.1	ABC2_membrane	PF01061.25	2.6e-91
479_Candida_glabrata	GCA_001466565.1	KTB22322.1	ABC2_membrane_7	PF19055.1	9.1e-14
479_Candida_glabrata	GCA_001466565.1	KTB22322.1	ABC_tran	PF00005.28	8e-37
479_Candida_glabrata	GCA_001466565.1	KTB22322.1	ABC_trans_N	PF14510.7	5.4e-21
479_Candida_glabrata	GCA_001466565.1	KTB22322.1	PDR_CDR	PF06422.13	2.1e-34
479_Candida_glabrata	GCA_001466565.1	KTB22322.1	RsgA_GTPase	PF03193.17	6.7e-05
479_Candida_glabrata	GCA_001466565.1	KTB22322.1	SMC_N	PF02463.20	5.1e-05
480_Candida_glabrata	GCA_001466575.1	KTA97097.1	IU_nuc_hydro	PF01156.20	2.5e-70
480_Candida_glabrata	GCA_001466575.1	KTA97098.1	p450	PF00067.23	5.9e-42
480_Candida_glabrata	GCA_001466575.1	KTA97096.1	DIT1_PvcA	PF05141.13	1.3e-97
480_Candida_glabrata	GCA_001466575.1	KTA97095.1	S1	PF00575.24	1e-17
480_Candida_glabrata	GCA_001466575.1	KTA97095.1	SHS2_Rpb7-N	PF03876.18	2.6e-13
480_Candida_glabrata	GCA_001466575.1	KTA97020.1	Ribosomal_L23	PF00276.21	1.3e-11
480_Candida_glabrata	GCA_001466575.1	KTA97021.1	AAA_16	PF13191.7	6.4e-08
480_Candida_glabrata	GCA_001466575.1	KTA97021.1	AAA_18	PF13238.7	2.6e-05
480_Candida_glabrata	GCA_001466575.1	KTA97021.1	AAA_25	PF13481.7	3.4e-07
480_Candida_glabrata	GCA_001466575.1	KTA97021.1	AAA_33	PF13671.7	1.5e-05
480_Candida_glabrata	GCA_001466575.1	KTA97021.1	ABC2_membrane	PF01061.25	2.6e-91
480_Candida_glabrata	GCA_001466575.1	KTA97021.1	ABC2_membrane_7	PF19055.1	1e-13
480_Candida_glabrata	GCA_001466575.1	KTA97021.1	ABC_tran	PF00005.28	7e-37
480_Candida_glabrata	GCA_001466575.1	KTA97021.1	ABC_trans_N	PF14510.7	5.4e-21
480_Candida_glabrata	GCA_001466575.1	KTA97021.1	PDR_CDR	PF06422.13	1.4e-34
480_Candida_glabrata	GCA_001466575.1	KTA97021.1	RsgA_GTPase	PF03193.17	6.6e-05
480_Candida_glabrata	GCA_001466575.1	KTA97021.1	SMC_N	PF02463.20	5.1e-05
480_Candida_glabrata	GCA_001466575.1	KTA97018.1	TRAPPC9-Trs120	PF08626.12	1.5e-227
480_Candida_glabrata	GCA_001466575.1	KTA97019.1	Formyl_trans_N	PF00551.20	4e-52
480_Candida_glabrata	GCA_001466575.1	KTA97069.1	PINIT	PF14324.7	2.9e-27
480_Candida_glabrata	GCA_001466575.1	KTA97069.1	zf-MIZ	PF02891.21	9.3e-23
480_Candida_glabrata	GCA_001466575.1	KTA97069.1	zf-Nse	PF11789.9	2.1e-07
480_Candida_glabrata	GCA_001466575.1	KTA97070.1	DUF1295	PF06966.13	4.1e-06
480_Candida_glabrata	GCA_001466575.1	KTA97070.1	ICMT	PF04140.15	6.1e-30
480_Candida_glabrata	GCA_001466575.1	KTA97070.1	PEMT	PF04191.14	1.3e-14
480_Candida_glabrata	GCA_001466575.1	KTA97158.1	DER1	PF04511.16	3.8e-41
480_Candida_glabrata	GCA_001466575.1	KTA97044.1	Nop25	PF09805.10	2.6e-38
480_Candida_glabrata	GCA_001466575.1	KTA97008.1	EXS	PF03124.15	5.5e-49
481_Candida_glabrata	GCA_001466635.1	KTB12430.1	p450	PF00067.23	6.7e-42
481_Candida_glabrata	GCA_001466635.1	KTB12298.1	DIT1_PvcA	PF05141.13	1.5e-97
481_Candida_glabrata	GCA_001466635.1	KTB12297.1	S1	PF00575.24	1.2e-17
481_Candida_glabrata	GCA_001466635.1	KTB12297.1	SHS2_Rpb7-N	PF03876.18	3e-13
481_Candida_glabrata	GCA_001466635.1	KTB12299.1	Ribosomal_L23	PF00276.21	1.5e-11
481_Candida_glabrata	GCA_001466635.1	KTB12291.1	AAA_16	PF13191.7	7.2e-08
481_Candida_glabrata	GCA_001466635.1	KTB12291.1	AAA_18	PF13238.7	2.9e-05
481_Candida_glabrata	GCA_001466635.1	KTB12291.1	AAA_25	PF13481.7	3.9e-07
481_Candida_glabrata	GCA_001466635.1	KTB12291.1	AAA_33	PF13671.7	1.7e-05
481_Candida_glabrata	GCA_001466635.1	KTB12291.1	ABC2_membrane	PF01061.25	2.9e-91
481_Candida_glabrata	GCA_001466635.1	KTB12291.1	ABC2_membrane_7	PF19055.1	1.1e-13
481_Candida_glabrata	GCA_001466635.1	KTB12291.1	ABC_tran	PF00005.28	8e-37
481_Candida_glabrata	GCA_001466635.1	KTB12291.1	ABC_trans_N	PF14510.7	6.1e-21
481_Candida_glabrata	GCA_001466635.1	KTB12291.1	PDR_CDR	PF06422.13	1.5e-34
481_Candida_glabrata	GCA_001466635.1	KTB12291.1	RsgA_GTPase	PF03193.17	7.5e-05
481_Candida_glabrata	GCA_001466635.1	KTB12291.1	SMC_N	PF02463.20	5.7e-05
482_Candida_glabrata	GCA_001466685.1	KTB22728.1	p450	PF00067.23	5.8e-43
482_Candida_glabrata	GCA_001466685.1	KTB22721.1	DIT1_PvcA	PF05141.13	1.2e-97
482_Candida_glabrata	GCA_001466685.1	KTB22720.1	S1	PF00575.24	1e-17
482_Candida_glabrata	GCA_001466685.1	KTB22720.1	SHS2_Rpb7-N	PF03876.18	2.6e-13
482_Candida_glabrata	GCA_001466685.1	KTB22734.1	Ribosomal_L23	PF00276.21	1.4e-11
482_Candida_glabrata	GCA_001466685.1	KTB22735.1	AAA_16	PF13191.7	6.3e-08
482_Candida_glabrata	GCA_001466685.1	KTB22735.1	AAA_18	PF13238.7	2.6e-05
482_Candida_glabrata	GCA_001466685.1	KTB22735.1	AAA_25	PF13481.7	3.5e-07
482_Candida_glabrata	GCA_001466685.1	KTB22735.1	AAA_33	PF13671.7	1.5e-05
482_Candida_glabrata	GCA_001466685.1	KTB22735.1	ABC2_membrane	PF01061.25	2.6e-91
482_Candida_glabrata	GCA_001466685.1	KTB22735.1	ABC2_membrane_7	PF19055.1	9.1e-14
482_Candida_glabrata	GCA_001466685.1	KTB22735.1	ABC_tran	PF00005.28	8e-37
482_Candida_glabrata	GCA_001466685.1	KTB22735.1	ABC_trans_N	PF14510.7	5.4e-21
482_Candida_glabrata	GCA_001466685.1	KTB22735.1	PDR_CDR	PF06422.13	2.1e-34
482_Candida_glabrata	GCA_001466685.1	KTB22735.1	RsgA_GTPase	PF03193.17	6.7e-05
482_Candida_glabrata	GCA_001466685.1	KTB22735.1	SMC_N	PF02463.20	5.1e-05
483_Trichoderma_gamsii	GCA_001481775.2	PON25080.1
483_Trichoderma_gamsii	GCA_001481775.2	PON25081.1	Pectate_lyase_3	PF12708.8	1.6e-42
483_Trichoderma_gamsii	GCA_001481775.2	PON25082.1
483_Trichoderma_gamsii	GCA_001481775.2	PON25083.1	NAD_binding_10	PF13460.7	4e-09
483_Trichoderma_gamsii	GCA_001481775.2	PON25083.1	NmrA	PF05368.14	1.9e-20
483_Trichoderma_gamsii	GCA_001481775.2	PON25084.1	EthD	PF07110.12	2.7e-21
483_Trichoderma_gamsii	GCA_001481775.2	PON25085.1	MFS_1	PF07690.17	1.1e-31
483_Trichoderma_gamsii	GCA_001481775.2	PON25085.1	MFS_4	PF06779.15	1.1e-09
483_Trichoderma_gamsii	GCA_001481775.2	PON25086.1	MFS_1	PF07690.17	1.2e-20
483_Trichoderma_gamsii	GCA_001481775.2	PON25087.1	DIT1_PvcA	PF05141.13	2.9e-91
483_Trichoderma_gamsii	GCA_001481775.2	PON25088.1	Glyco_hydro_cc	PF11790.9	7.1e-45
483_Trichoderma_gamsii	GCA_001481775.2	PON25089.1	Cellulase	PF00150.19	3.7e-21
483_Trichoderma_gamsii	GCA_001481775.2	PON25090.1	Zn_clus	PF00172.19	8.6e-08
483_Trichoderma_gamsii	GCA_001481775.2	PON25091.1	KH_1	PF00013.30	5.9e-08
483_Trichoderma_gamsii	GCA_001481775.2	PON25091.1	SF1-HH	PF16275.6	1.2e-43
483_Trichoderma_gamsii	GCA_001481775.2	PON25091.1	zf-CCHC	PF00098.24	1.2e-11
483_Trichoderma_gamsii	GCA_001481775.2	PON25091.1	zf-CCHC_3	PF13917.7	3.7e-06
484_Trichoderma_gamsii	GCA_001481775.2	PON25858.1	MFS_1	PF07690.17	3.9e-23
484_Trichoderma_gamsii	GCA_001481775.2	PON25859.1	Epimerase	PF01370.22	4e-13
484_Trichoderma_gamsii	GCA_001481775.2	PON25859.1	NAD_binding_4	PF07993.13	3.9e-31
484_Trichoderma_gamsii	GCA_001481775.2	PON25860.1	Epimerase	PF01370.22	4.1e-08
484_Trichoderma_gamsii	GCA_001481775.2	PON25860.1	KR	PF08659.11	6.9e-05
484_Trichoderma_gamsii	GCA_001481775.2	PON25860.1	NAD_binding_10	PF13460.7	9.3e-06
484_Trichoderma_gamsii	GCA_001481775.2	PON25860.1	RmlD_sub_bind	PF04321.18	3.9e-05
484_Trichoderma_gamsii	GCA_001481775.2	PON25860.1	adh_short	PF00106.26	3e-39
484_Trichoderma_gamsii	GCA_001481775.2	PON25860.1	adh_short_C2	PF13561.7	2.7e-30
484_Trichoderma_gamsii	GCA_001481775.2	PON25861.1	DIT1_PvcA	PF05141.13	9.8e-94
484_Trichoderma_gamsii	GCA_001481775.2	PON25862.1	AMP-binding	PF00501.29	1.7e-20
484_Trichoderma_gamsii	GCA_001481775.2	PON25862.1	PP-binding	PF00550.26	7.1e-09
484_Trichoderma_gamsii	GCA_001481775.2	PON25862.1	Transferase	PF02458.16	5.7e-11
484_Trichoderma_gamsii	GCA_001481775.2	PON25863.1	Zn_clus	PF00172.19	2.7e-07
484_Trichoderma_gamsii	GCA_001481775.2	PON25864.1	Abhydrolase_1	PF00561.21	6.9e-08
484_Trichoderma_gamsii	GCA_001481775.2	PON25864.1	EHN	PF06441.13	2.3e-29
484_Trichoderma_gamsii	GCA_001481775.2	PON25865.1
485_Trichoderma_gamsii	GCA_001481775.2	PON27752.1	NACHT_N	PF17100.6	3.9e-31
485_Trichoderma_gamsii	GCA_001481775.2	PON27753.1	Hce2	PF14856.7	1e-18
485_Trichoderma_gamsii	GCA_001481775.2	PON27754.1	TPR_MLP1_2	PF07926.13	1.8e-38
485_Trichoderma_gamsii	GCA_001481775.2	PON27755.1	DEAD	PF00270.30	2.2e-41
485_Trichoderma_gamsii	GCA_001481775.2	PON27755.1	Helicase_C	PF00271.32	4.2e-28
485_Trichoderma_gamsii	GCA_001481775.2	PON27755.1	ResIII	PF04851.16	7.2e-07
485_Trichoderma_gamsii	GCA_001481775.2	PON27756.1	p450	PF00067.23	1.1e-25
485_Trichoderma_gamsii	GCA_001481775.2	PON27757.1	DIT1_PvcA	PF05141.13	1.1e-87
485_Trichoderma_gamsii	GCA_001481775.2	PON27758.1
485_Trichoderma_gamsii	GCA_001481775.2	PON27759.1	3Beta_HSD	PF01073.20	2e-05
485_Trichoderma_gamsii	GCA_001481775.2	PON27759.1	Epimerase	PF01370.22	2.7e-06
485_Trichoderma_gamsii	GCA_001481775.2	PON27759.1	NAD_binding_10	PF13460.7	5.6e-17
485_Trichoderma_gamsii	GCA_001481775.2	PON27759.1	NmrA	PF05368.14	3e-19
486_Trichoderma_gamsii	GCA_001481775.2	PON28834.1	Transferase	PF02458.16	2e-18
486_Trichoderma_gamsii	GCA_001481775.2	PON28835.1	Abhydrolase_1	PF00561.21	1e-10
486_Trichoderma_gamsii	GCA_001481775.2	PON28835.1	Abhydrolase_6	PF12697.8	4.7e-12
486_Trichoderma_gamsii	GCA_001481775.2	PON28835.1	Hydrolase_4	PF12146.9	0.0001
486_Trichoderma_gamsii	GCA_001481775.2	PON28836.1	Ank	PF00023.31	2.3e-57
486_Trichoderma_gamsii	GCA_001481775.2	PON28836.1	Ank_2	PF12796.8	6.5e-109
486_Trichoderma_gamsii	GCA_001481775.2	PON28836.1	Ank_3	PF13606.7	8.6e-63
486_Trichoderma_gamsii	GCA_001481775.2	PON28836.1	Ank_4	PF13637.7	2.1e-82
486_Trichoderma_gamsii	GCA_001481775.2	PON28836.1	Ank_5	PF13857.7	5.3e-70
486_Trichoderma_gamsii	GCA_001481775.2	PON28836.1	ZZ	PF00569.18	2.4e-05
486_Trichoderma_gamsii	GCA_001481775.2	PON28837.1	Peptidase_S8	PF00082.23	1.3e-14
486_Trichoderma_gamsii	GCA_001481775.2	PON28838.1
486_Trichoderma_gamsii	GCA_001481775.2	PON28839.1	Collagen	PF01391.19	1.7e-30
486_Trichoderma_gamsii	GCA_001481775.2	PON28840.1	3Beta_HSD	PF01073.20	9e-06
486_Trichoderma_gamsii	GCA_001481775.2	PON28840.1	Epimerase	PF01370.22	1.4e-12
486_Trichoderma_gamsii	GCA_001481775.2	PON28840.1	NAD_binding_10	PF13460.7	1.8e-05
486_Trichoderma_gamsii	GCA_001481775.2	PON28840.1	NmrA	PF05368.14	9.8e-06
486_Trichoderma_gamsii	GCA_001481775.2	PON28841.1
486_Trichoderma_gamsii	GCA_001481775.2	PON28842.1	MFS_1	PF07690.17	6.8e-34
486_Trichoderma_gamsii	GCA_001481775.2	PON28842.1	MFS_4	PF06779.15	2.2e-05
486_Trichoderma_gamsii	GCA_001481775.2	PON28843.1	Fungal_trans_2	PF11951.9	3.8e-07
486_Trichoderma_gamsii	GCA_001481775.2	PON28843.1	Zn_clus	PF00172.19	5.4e-07
486_Trichoderma_gamsii	GCA_001481775.2	PON28844.1	AMP-binding	PF00501.29	1.1e-22
486_Trichoderma_gamsii	GCA_001481775.2	PON28844.1	DIT1_PvcA	PF05141.13	4.4e-94
486_Trichoderma_gamsii	GCA_001481775.2	PON28844.1	PP-binding	PF00550.26	1.6e-06
486_Trichoderma_gamsii	GCA_001481775.2	PON28844.1	Transferase	PF02458.16	6.5e-14
486_Trichoderma_gamsii	GCA_001481775.2	PON28845.1	MFS_1	PF07690.17	1.4e-23
486_Trichoderma_gamsii	GCA_001481775.2	PON28845.1	TRI12	PF06609.14	1.4e-07
486_Trichoderma_gamsii	GCA_001481775.2	PON28846.1	Catalase	PF00199.20	2.1e-148
486_Trichoderma_gamsii	GCA_001481775.2	PON28846.1	Catalase-rel	PF06628.13	7.1e-16
486_Trichoderma_gamsii	GCA_001481775.2	PON28847.1	Fungal_trans	PF04082.19	1.5e-15
486_Trichoderma_gamsii	GCA_001481775.2	PON28848.1	ADH_N	PF08240.13	1.7e-06
486_Trichoderma_gamsii	GCA_001481775.2	PON28848.1	ADH_zinc_N	PF00107.27	5.3e-14
487_Trichoderma_gamsii	GCA_001481775.2	PON24172.1	MFS_1	PF07690.17	5.6e-14
487_Trichoderma_gamsii	GCA_001481775.2	PON24173.1	KR	PF08659.11	7.7e-09
487_Trichoderma_gamsii	GCA_001481775.2	PON24173.1	adh_short	PF00106.26	7.6e-31
487_Trichoderma_gamsii	GCA_001481775.2	PON24173.1	adh_short_C2	PF13561.7	1.8e-36
487_Trichoderma_gamsii	GCA_001481775.2	PON24174.1	CoA_transf_3	PF02515.18	6.5e-36
487_Trichoderma_gamsii	GCA_001481775.2	PON24175.1	SAT	PF16073.6	9.6e-56
487_Trichoderma_gamsii	GCA_001481775.2	PON24176.1	DIT1_PvcA	PF05141.13	2.4e-95
487_Trichoderma_gamsii	GCA_001481775.2	PON24176.1	TauD	PF02668.17	3e-24
487_Trichoderma_gamsii	GCA_001481775.2	PON24177.1	MFS_1	PF07690.17	1.1e-31
487_Trichoderma_gamsii	GCA_001481775.2	PON24177.1	Sugar_tr	PF00083.25	4.7e-13
487_Trichoderma_gamsii	GCA_001481775.2	PON24177.1	TRI12	PF06609.14	2.5e-21
487_Trichoderma_gamsii	GCA_001481775.2	PON24178.1
487_Trichoderma_gamsii	GCA_001481775.2	PON24179.1	Glyco_hydr_30_2	PF14587.7	3.1e-12
487_Trichoderma_gamsii	GCA_001481775.2	PON24179.1	Glyco_hydro_30	PF02055.17	1.8e-06
487_Trichoderma_gamsii	GCA_001481775.2	PON24179.1	Glyco_hydro_30C	PF17189.5	3.3e-09
487_Trichoderma_gamsii	GCA_001481775.2	PON24179.1	Glyco_hydro_59	PF02057.16	2.5e-09
487_Trichoderma_gamsii	GCA_001481775.2	PON24180.1	CBM_1	PF00734.19	3e-14
488_Mollisia_scopiformis	GCA_001500285.1	KUJ17583.1
488_Mollisia_scopiformis	GCA_001500285.1	KUJ17584.1	DIT1_PvcA	PF05141.13	6.7e-92
488_Mollisia_scopiformis	GCA_001500285.1	KUJ17585.1	MFS_1	PF07690.17	6e-16
489_Penicillium_griseofulvum	GCA_001561935.1	KXG53865.1
489_Penicillium_griseofulvum	GCA_001561935.1	KXG53866.1	Ribonuc_L-PSP	PF01042.22	3.7e-36
489_Penicillium_griseofulvum	GCA_001561935.1	KXG53867.1
489_Penicillium_griseofulvum	GCA_001561935.1	KXG53868.1	DIT1_PvcA	PF05141.13	6.3e-62
489_Penicillium_griseofulvum	GCA_001561935.1	KXG53869.1	DJ-1_PfpI	PF01965.25	1.5e-05
489_Penicillium_griseofulvum	GCA_001561935.1	KXG53869.1	MFS_1	PF07690.17	2.5e-24
489_Penicillium_griseofulvum	GCA_001561935.1	KXG53870.1	DIT1_PvcA	PF05141.13	1.3e-76
489_Penicillium_griseofulvum	GCA_001561935.1	KXG53871.1	MTP18	PF10558.10	2.4e-83
489_Penicillium_griseofulvum	GCA_001561935.1	KXG53872.1	ATP19	PF11022.9	2.7e-29
489_Penicillium_griseofulvum	GCA_001561935.1	KXG53873.1	ACPS	PF01648.21	5e-13
489_Penicillium_griseofulvum	GCA_001561935.1	KXG53874.1	PHP	PF02811.20	3.4e-16
489_Penicillium_griseofulvum	GCA_001561935.1	KXG53875.1	FKBP_C	PF00254.29	2.7e-24
490_Penicillium_griseofulvum	GCA_001561935.1	KXG51402.1	DUF4149	PF13664.7	1.8e-21
490_Penicillium_griseofulvum	GCA_001561935.1	KXG51403.1
490_Penicillium_griseofulvum	GCA_001561935.1	KXG51404.1	DIT1_PvcA	PF05141.13	4.1e-95
490_Penicillium_griseofulvum	GCA_001561935.1	KXG51404.1	TauD	PF02668.17	6.4e-22
490_Penicillium_griseofulvum	GCA_001561935.1	KXG51405.1	DJ-1_PfpI	PF01965.25	4.1e-10
490_Penicillium_griseofulvum	GCA_001561935.1	KXG51406.1	Fungal_trans	PF04082.19	2.1e-10
490_Penicillium_griseofulvum	GCA_001561935.1	KXG51406.1	Zn_clus	PF00172.19	1.7e-06
490_Penicillium_griseofulvum	GCA_001561935.1	KXG51407.1	SEP	PF08059.14	3e-25
490_Penicillium_griseofulvum	GCA_001561935.1	KXG51407.1	UBA_4	PF14555.7	2.9e-14
490_Penicillium_griseofulvum	GCA_001561935.1	KXG51407.1	UBX	PF00789.21	3.7e-14
490_Penicillium_griseofulvum	GCA_001561935.1	KXG51408.1	AAA_31	PF13614.7	9.1e-06
490_Penicillium_griseofulvum	GCA_001561935.1	KXG51408.1	CbiA	PF01656.24	2.9e-10
490_Penicillium_griseofulvum	GCA_001561935.1	KXG51408.1	MipZ	PF09140.12	5e-07
490_Penicillium_griseofulvum	GCA_001561935.1	KXG51408.1	ParA	PF10609.10	9.4e-85
490_Penicillium_griseofulvum	GCA_001561935.1	KXG51409.1	PHO4	PF01384.21	3.3e-114
491_Penicillium_griseofulvum	GCA_001561935.1	KXG53867.1
491_Penicillium_griseofulvum	GCA_001561935.1	KXG53868.1	DIT1_PvcA	PF05141.13	6.3e-62
491_Penicillium_griseofulvum	GCA_001561935.1	KXG53869.1	DJ-1_PfpI	PF01965.25	1.5e-05
491_Penicillium_griseofulvum	GCA_001561935.1	KXG53869.1	MFS_1	PF07690.17	2.5e-24
491_Penicillium_griseofulvum	GCA_001561935.1	KXG53870.1	DIT1_PvcA	PF05141.13	1.3e-76
491_Penicillium_griseofulvum	GCA_001561935.1	KXG53871.1	MTP18	PF10558.10	2.4e-83
491_Penicillium_griseofulvum	GCA_001561935.1	KXG53872.1	ATP19	PF11022.9	2.7e-29
491_Penicillium_griseofulvum	GCA_001561935.1	KXG53873.1	ACPS	PF01648.21	5e-13
491_Penicillium_griseofulvum	GCA_001561935.1	KXG53874.1	PHP	PF02811.20	3.4e-16
491_Penicillium_griseofulvum	GCA_001561935.1	KXG53875.1	FKBP_C	PF00254.29	2.7e-24
491_Penicillium_griseofulvum	GCA_001561935.1	KXG53876.1	Abhydrolase_3	PF07859.14	8.7e-06
491_Penicillium_griseofulvum	GCA_001561935.1	KXG53876.1	COesterase	PF00135.29	9e-76
491_Penicillium_griseofulvum	GCA_001561935.1	KXG53877.1
492_Penicillium_griseofulvum	GCA_001561935.1	KXG50660.1	Vps39_2	PF10367.10	1.8e-06
492_Penicillium_griseofulvum	GCA_001561935.1	KXG50661.1	CASP_C	PF08172.13	6.7e-90
492_Penicillium_griseofulvum	GCA_001561935.1	KXG50662.1	DUF2990	PF11693.9	1e-30
492_Penicillium_griseofulvum	GCA_001561935.1	KXG50662.1	DUF3455	PF11937.9	7.5e-48
492_Penicillium_griseofulvum	GCA_001561935.1	KXG50663.1	Fibrillarin	PF01269.18	5.3e-105
492_Penicillium_griseofulvum	GCA_001561935.1	KXG50663.1	GCD14	PF08704.11	1.3e-06
492_Penicillium_griseofulvum	GCA_001561935.1	KXG50664.1	3Beta_HSD	PF01073.20	1e-13
492_Penicillium_griseofulvum	GCA_001561935.1	KXG50664.1	Epimerase	PF01370.22	2e-20
492_Penicillium_griseofulvum	GCA_001561935.1	KXG50664.1	GDP_Man_Dehyd	PF16363.6	2.4e-12
492_Penicillium_griseofulvum	GCA_001561935.1	KXG50664.1	RmlD_sub_bind	PF04321.18	9.8e-08
492_Penicillium_griseofulvum	GCA_001561935.1	KXG50665.1	Peptidase_M16	PF00675.21	3.9e-57
492_Penicillium_griseofulvum	GCA_001561935.1	KXG50665.1	Peptidase_M16_C	PF05193.22	5e-41
492_Penicillium_griseofulvum	GCA_001561935.1	KXG50666.1	Methyltr_RsmB-F	PF01189.18	1.5e-32
492_Penicillium_griseofulvum	GCA_001561935.1	KXG50667.1	AAA_16	PF13191.7	1.2e-09
492_Penicillium_griseofulvum	GCA_001561935.1	KXG50667.1	AAA_22	PF13401.7	4.5e-09
492_Penicillium_griseofulvum	GCA_001561935.1	KXG50667.1	AAA_23	PF13476.7	9.7e-05
492_Penicillium_griseofulvum	GCA_001561935.1	KXG50667.1	AAA_29	PF13555.7	6.6e-08
492_Penicillium_griseofulvum	GCA_001561935.1	KXG50667.1	AAA_30	PF13604.7	1.6e-06
492_Penicillium_griseofulvum	GCA_001561935.1	KXG50667.1	ABC_ATPase	PF09818.10	4e-06
492_Penicillium_griseofulvum	GCA_001561935.1	KXG50667.1	ABC_membrane	PF00664.24	2.4e-93
492_Penicillium_griseofulvum	GCA_001561935.1	KXG50667.1	ABC_tran	PF00005.28	8.2e-68
492_Penicillium_griseofulvum	GCA_001561935.1	KXG50667.1	RsgA_GTPase	PF03193.17	2.7e-07
492_Penicillium_griseofulvum	GCA_001561935.1	KXG50667.1	SMC_N	PF02463.20	2.2e-11
492_Penicillium_griseofulvum	GCA_001561935.1	KXG50668.1
492_Penicillium_griseofulvum	GCA_001561935.1	KXG50669.1
492_Penicillium_griseofulvum	GCA_001561935.1	KXG50670.1	DIT1_PvcA	PF05141.13	1.8e-97
493_Colletotrichum_nymphaeae	GCA_001563115.1	KXH42412.1	Porin_3	PF01459.23	2.4e-88
493_Colletotrichum_nymphaeae	GCA_001563115.1	KXH42413.1	6PF2K	PF01591.19	6.1e-61
493_Colletotrichum_nymphaeae	GCA_001563115.1	KXH42413.1	His_Phos_1	PF00300.23	4e-21
493_Colletotrichum_nymphaeae	GCA_001563115.1	KXH42414.1	UCH_1	PF13423.7	2.3e-39
493_Colletotrichum_nymphaeae	GCA_001563115.1	KXH42415.1	Ribosomal_L5	PF00281.20	2.5e-07
493_Colletotrichum_nymphaeae	GCA_001563115.1	KXH42415.1	Ribosomal_L5_C	PF00673.22	1.1e-24
493_Colletotrichum_nymphaeae	GCA_001563115.1	KXH42416.1	Arm	PF00514.24	6.2e-07
493_Colletotrichum_nymphaeae	GCA_001563115.1	KXH42416.1	Fes1	PF08609.11	1.5e-30
493_Colletotrichum_nymphaeae	GCA_001563115.1	KXH42416.1	HEAT	PF02985.23	5.1e-05
493_Colletotrichum_nymphaeae	GCA_001563115.1	KXH42416.1	HEAT_2	PF13646.7	7.2e-05
493_Colletotrichum_nymphaeae	GCA_001563115.1	KXH42416.1	HEAT_EZ	PF13513.7	2e-06
493_Colletotrichum_nymphaeae	GCA_001563115.1	KXH42417.1
493_Colletotrichum_nymphaeae	GCA_001563115.1	KXH42418.1	Actin	PF00022.20	2.5e-149
493_Colletotrichum_nymphaeae	GCA_001563115.1	KXH42419.1	RF-1	PF00472.21	2.1e-23
493_Colletotrichum_nymphaeae	GCA_001563115.1	KXH42420.1	SPT_ssu-like	PF11779.9	4.7e-21
493_Colletotrichum_nymphaeae	GCA_001563115.1	KXH42421.1	ANAPC4_WD40	PF12894.8	1.7e-06
493_Colletotrichum_nymphaeae	GCA_001563115.1	KXH42421.1	WD40	PF00400.33	6.8e-30
493_Colletotrichum_nymphaeae	GCA_001563115.1	KXH42422.1	Urm1	PF09138.12	1.7e-33
493_Colletotrichum_nymphaeae	GCA_001563115.1	KXH42423.1	DJ-1_PfpI	PF01965.25	6.6e-16
493_Colletotrichum_nymphaeae	GCA_001563115.1	KXH42424.1	DIT1_PvcA	PF05141.13	1.8e-104
494_Colletotrichum_nymphaeae	GCA_001563115.1	KXH47626.1	Dioxygenase_C	PF00775.22	5.2e-48
494_Colletotrichum_nymphaeae	GCA_001563115.1	KXH47626.1	Dioxygenase_N	PF04444.15	5.5e-30
494_Colletotrichum_nymphaeae	GCA_001563115.1	KXH47627.1	CoA_transf_3	PF02515.18	1.1e-42
494_Colletotrichum_nymphaeae	GCA_001563115.1	KXH47628.1	Fungal_trans	PF04082.19	2.7e-08
494_Colletotrichum_nymphaeae	GCA_001563115.1	KXH47628.1	Zn_clus	PF00172.19	8.6e-07
494_Colletotrichum_nymphaeae	GCA_001563115.1	KXH47629.1	Abhydrolase_6	PF12697.8	8.4e-18
494_Colletotrichum_nymphaeae	GCA_001563115.1	KXH47629.1	Hydrolase_4	PF12146.9	8.6e-05
494_Colletotrichum_nymphaeae	GCA_001563115.1	KXH47630.1	DAO	PF01266.25	1.7e-06
494_Colletotrichum_nymphaeae	GCA_001563115.1	KXH47630.1	FAD_binding_3	PF01494.20	2.3e-15
494_Colletotrichum_nymphaeae	GCA_001563115.1	KXH47630.1	NAD_binding_9	PF13454.7	4.9e-05
494_Colletotrichum_nymphaeae	GCA_001563115.1	KXH47630.1	SE	PF08491.11	6.8e-05
494_Colletotrichum_nymphaeae	GCA_001563115.1	KXH47631.1	AA_permease	PF00324.22	5.2e-17
494_Colletotrichum_nymphaeae	GCA_001563115.1	KXH47631.1	AA_permease_2	PF13520.7	3.3e-39
494_Colletotrichum_nymphaeae	GCA_001563115.1	KXH47632.1	p450	PF00067.23	1.1e-30
494_Colletotrichum_nymphaeae	GCA_001563115.1	KXH47633.1	DIT1_PvcA	PF05141.13	3.8e-97
494_Colletotrichum_nymphaeae	GCA_001563115.1	KXH47633.1	TauD	PF02668.17	1.2e-25
494_Colletotrichum_nymphaeae	GCA_001563115.1	KXH47634.1	FAD_binding_3	PF01494.20	3.3e-62
494_Colletotrichum_nymphaeae	GCA_001563115.1	KXH47634.1	Pyr_redox_2	PF07992.15	6.8e-05
494_Colletotrichum_nymphaeae	GCA_001563115.1	KXH47635.1	MFS_1	PF07690.17	2.4e-24
495_Colletotrichum_nymphaeae	GCA_001563115.1	KXH64555.1	DHR10	PF18595.2	5.3e-36
495_Colletotrichum_nymphaeae	GCA_001563115.1	KXH64555.1	Nuf2	PF03800.15	5.9e-42
495_Colletotrichum_nymphaeae	GCA_001563115.1	KXH64556.1
495_Colletotrichum_nymphaeae	GCA_001563115.1	KXH64557.1	HET	PF06985.12	8.4e-11
495_Colletotrichum_nymphaeae	GCA_001563115.1	KXH64558.1	DHO_dh	PF01180.22	3.6e-69
495_Colletotrichum_nymphaeae	GCA_001563115.1	KXH64558.1	Mpv17_PMP22	PF04117.13	5.3e-16
495_Colletotrichum_nymphaeae	GCA_001563115.1	KXH64559.1	DIT1_PvcA	PF05141.13	6e-88
495_Colletotrichum_nymphaeae	GCA_001563115.1	KXH64560.1	MFS_1	PF07690.17	3.8e-24
496_Colletotrichum_simmondsii	GCA_001563135.1	KXH52228.1
496_Colletotrichum_simmondsii	GCA_001563135.1	KXH52229.1	MFS_1	PF07690.17	5.2e-25
496_Colletotrichum_simmondsii	GCA_001563135.1	KXH52230.1	DIT1_PvcA	PF05141.13	5.8e-88
496_Colletotrichum_simmondsii	GCA_001563135.1	KXH52231.1	Mpv17_PMP22	PF04117.13	3.9e-16
496_Colletotrichum_simmondsii	GCA_001563135.1	KXH52232.1	HET	PF06985.12	4.9e-11
496_Colletotrichum_simmondsii	GCA_001563135.1	KXH52233.1
496_Colletotrichum_simmondsii	GCA_001563135.1	KXH52234.1
496_Colletotrichum_simmondsii	GCA_001563135.1	KXH52235.1	DHR10	PF18595.2	5.1e-36
496_Colletotrichum_simmondsii	GCA_001563135.1	KXH52235.1	Nuf2	PF03800.15	5.7e-42
496_Colletotrichum_simmondsii	GCA_001563135.1	KXH52236.1
496_Colletotrichum_simmondsii	GCA_001563135.1	KXH52237.1	Adaptin_N	PF01602.21	4.5e-105
496_Colletotrichum_simmondsii	GCA_001563135.1	KXH52237.1	Cnd1	PF12717.8	9e-15
496_Colletotrichum_simmondsii	GCA_001563135.1	KXH52237.1	HEAT	PF02985.23	1e-09
496_Colletotrichum_simmondsii	GCA_001563135.1	KXH52237.1	HEAT_2	PF13646.7	3.2e-10
496_Colletotrichum_simmondsii	GCA_001563135.1	KXH52238.1	RTA1	PF04479.14	2.6e-71
497_Colletotrichum_simmondsii	GCA_001563135.1	KXH49965.1	DJ-1_PfpI	PF01965.25	4.7e-17
497_Colletotrichum_simmondsii	GCA_001563135.1	KXH49966.1	DIT1_PvcA	PF05141.13	7.4e-105
498_Alternaria_alternata	GCA_001572055.1	OWY45732.1
498_Alternaria_alternata	GCA_001572055.1	OWY45733.1	MFS_1	PF07690.17	1.4e-16
498_Alternaria_alternata	GCA_001572055.1	OWY45734.1	AATase	PF07247.13	1.9e-11
498_Alternaria_alternata	GCA_001572055.1	OWY45735.1	Abhydrolase_3	PF07859.14	6.1e-45
498_Alternaria_alternata	GCA_001572055.1	OWY45735.1	COesterase	PF00135.29	1.2e-11
498_Alternaria_alternata	GCA_001572055.1	OWY45736.1	AMP-binding	PF00501.29	9.6e-26
498_Alternaria_alternata	GCA_001572055.1	OWY45736.1	DIT1_PvcA	PF05141.13	3.4e-95
498_Alternaria_alternata	GCA_001572055.1	OWY45736.1	DUF1769	PF08588.11	6.2e-24
498_Alternaria_alternata	GCA_001572055.1	OWY45736.1	PP-binding	PF00550.26	4.5e-08
498_Alternaria_alternata	GCA_001572055.1	OWY45736.1	Transferase	PF02458.16	2.2e-06
499_Alternaria_alternata	GCA_001572055.1	OWY51762.1	MFS_1	PF07690.17	2.2e-34
499_Alternaria_alternata	GCA_001572055.1	OWY51763.1	p450	PF00067.23	2.7e-57
499_Alternaria_alternata	GCA_001572055.1	OWY51764.1	DIT1_PvcA	PF05141.13	9.6e-89
499_Alternaria_alternata	GCA_001572055.1	OWY51765.1	DJ-1_PfpI	PF01965.25	1.5e-12
499_Alternaria_alternata	GCA_001572055.1	OWY51766.1	Ctr	PF04145.16	2e-43
500_Alternaria_alternata	GCA_001572055.1	OWY44037.1	HATPase_c	PF02518.27	3.1e-21
500_Alternaria_alternata	GCA_001572055.1	OWY44037.1	HisKA	PF00512.26	2.5e-09
500_Alternaria_alternata	GCA_001572055.1	OWY44037.1	PAS	PF00989.26	4e-09
500_Alternaria_alternata	GCA_001572055.1	OWY44037.1	PAS_4	PF08448.11	2.2e-09
500_Alternaria_alternata	GCA_001572055.1	OWY44037.1	Response_reg	PF00072.25	8.5e-25
500_Alternaria_alternata	GCA_001572055.1	OWY44038.1	DIT1_PvcA	PF05141.13	5e-83
500_Alternaria_alternata	GCA_001572055.1	OWY44039.1	Epimerase	PF01370.22	1.2e-09
500_Alternaria_alternata	GCA_001572055.1	OWY44039.1	NAD_binding_10	PF13460.7	1.1e-05
500_Alternaria_alternata	GCA_001572055.1	OWY44040.1	AtuA	PF07287.12	1.2e-124
500_Alternaria_alternata	GCA_001572055.1	OWY44040.1	zf-MYND	PF01753.19	2.8e-09
500_Alternaria_alternata	GCA_001572055.1	OWY44041.1	CoA_transf_3	PF02515.18	2.3e-37
500_Alternaria_alternata	GCA_001572055.1	OWY44042.1	Acetyltransf_1	PF00583.26	6.2e-05
500_Alternaria_alternata	GCA_001572055.1	OWY44042.1	Acetyltransf_3	PF13302.8	3.9e-18
500_Alternaria_alternata	GCA_001572055.1	OWY44043.1	FAD-oxidase_C	PF02913.20	9.7e-63
500_Alternaria_alternata	GCA_001572055.1	OWY44043.1	FAD_binding_4	PF01565.24	4.2e-38
500_Alternaria_alternata	GCA_001572055.1	OWY44044.1
500_Alternaria_alternata	GCA_001572055.1	OWY44045.1	NUP50	PF08911.12	2.8e-05
500_Alternaria_alternata	GCA_001572055.1	OWY44046.1	Lactamase_B_3	PF13483.7	3.4e-06
500_Alternaria_alternata	GCA_001572055.1	OWY44047.1
500_Alternaria_alternata	GCA_001572055.1	OWY44075.1	Glyco_hydro_32C	PF08244.13	1.7e-28
500_Alternaria_alternata	GCA_001572055.1	OWY44075.1	Glyco_hydro_32N	PF00251.21	3.2e-46
500_Alternaria_alternata	GCA_001572055.1	OWY44076.1
500_Alternaria_alternata	GCA_001572055.1	OWY44077.1	AhpC-TSA	PF00578.22	2.4e-05
500_Alternaria_alternata	GCA_001572055.1	OWY44077.1	Calsequestrin	PF01216.18	2.1e-10
500_Alternaria_alternata	GCA_001572055.1	OWY44077.1	OST3_OST6	PF04756.14	3.5e-07
500_Alternaria_alternata	GCA_001572055.1	OWY44077.1	Redoxin	PF08534.11	4e-05
500_Alternaria_alternata	GCA_001572055.1	OWY44077.1	Thioredoxin	PF00085.21	8.3e-63
500_Alternaria_alternata	GCA_001572055.1	OWY44077.1	Thioredoxin_2	PF13098.7	3.9e-08
500_Alternaria_alternata	GCA_001572055.1	OWY44077.1	Thioredoxin_6	PF13848.7	1.6e-47
500_Alternaria_alternata	GCA_001572055.1	OWY44077.1	Thioredoxin_7	PF13899.7	5.5e-09
500_Alternaria_alternata	GCA_001572055.1	OWY44077.1	Thioredoxin_8	PF13905.7	1.2e-07
501_Pseudocercospora_eumusae	GCA_001578235.1	KXT06128.1
501_Pseudocercospora_eumusae	GCA_001578235.1	KXT06042.1
501_Pseudocercospora_eumusae	GCA_001578235.1	KXT06048.1
501_Pseudocercospora_eumusae	GCA_001578235.1	KXT06047.1	UbiD	PF01977.17	3.6e-108
501_Pseudocercospora_eumusae	GCA_001578235.1	KXT06133.1	Flavoprotein	PF02441.20	1.7e-25
501_Pseudocercospora_eumusae	GCA_001578235.1	KXT06135.1	Aldedh	PF00171.23	6.6e-46
501_Pseudocercospora_eumusae	GCA_001578235.1	KXT06025.1	ABC2_membrane	PF01061.25	9.6e-36
501_Pseudocercospora_eumusae	GCA_001578235.1	KXT06025.1	ABC2_membrane_3	PF12698.8	1.3e-05
501_Pseudocercospora_eumusae	GCA_001578235.1	KXT06025.1	ABC2_membrane_7	PF19055.1	9.4e-17
501_Pseudocercospora_eumusae	GCA_001578235.1	KXT06025.1	ABC_tran	PF00005.28	2.1e-27
501_Pseudocercospora_eumusae	GCA_001578235.1	KXT06025.1	GMC_oxred_C	PF05199.14	2.9e-30
501_Pseudocercospora_eumusae	GCA_001578235.1	KXT06025.1	GMC_oxred_N	PF00732.20	3.8e-53
501_Pseudocercospora_eumusae	GCA_001578235.1	KXT06129.1
501_Pseudocercospora_eumusae	GCA_001578235.1	KXT06131.1	zf-ANAPC11	PF12861.8	2e-41
501_Pseudocercospora_eumusae	GCA_001578235.1	KXT06131.1	zf-RING_2	PF13639.7	1.3e-07
501_Pseudocercospora_eumusae	GCA_001578235.1	KXT06131.1	zf-rbx1	PF12678.8	2e-21
501_Pseudocercospora_eumusae	GCA_001578235.1	KXT06126.1	Rhodanese	PF00581.21	8.8e-20
501_Pseudocercospora_eumusae	GCA_001578235.1	KXT06044.1	Pectate_lyase	PF03211.14	2.2e-87
501_Pseudocercospora_eumusae	GCA_001578235.1	KXT06024.1	BSD	PF03909.18	1.4e-18
501_Pseudocercospora_eumusae	GCA_001578235.1	KXT06017.1	MFS_1	PF07690.17	4.1e-23
501_Pseudocercospora_eumusae	GCA_001578235.1	KXT06151.1	DIT1_PvcA	PF05141.13	1.1e-97
501_Pseudocercospora_eumusae	GCA_001578235.1	KXT06151.1	TauD	PF02668.17	2.1e-22
501_Pseudocercospora_eumusae	GCA_001578235.1	KXT06152.1	DIT1_PvcA	PF05141.13	1.1e-97
501_Pseudocercospora_eumusae	GCA_001578235.1	KXT06152.1	TauD	PF02668.17	2.1e-22
501_Pseudocercospora_eumusae	GCA_001578235.1	KXT06106.1	FAD_binding_3	PF01494.20	6.3e-65
502_Pseudocercospora_eumusae	GCA_001578235.1	KXT02248.1	AMP-binding	PF00501.29	8.8e-27
502_Pseudocercospora_eumusae	GCA_001578235.1	KXT02248.1	PP-binding	PF00550.26	4.8e-09
502_Pseudocercospora_eumusae	GCA_001578235.1	KXT02248.1	Transferase	PF02458.16	2.2e-05
502_Pseudocercospora_eumusae	GCA_001578235.1	KXT02249.1	AMP-binding	PF00501.29	8.5e-23
502_Pseudocercospora_eumusae	GCA_001578235.1	KXT02249.1	PP-binding	PF00550.26	4.9e-09
502_Pseudocercospora_eumusae	GCA_001578235.1	KXT02249.1	Transferase	PF02458.16	2.3e-05
502_Pseudocercospora_eumusae	GCA_001578235.1	KXT02246.1	AAA_16	PF13191.7	1.7e-08
502_Pseudocercospora_eumusae	GCA_001578235.1	KXT02246.1	AAA_29	PF13555.7	2.2e-05
502_Pseudocercospora_eumusae	GCA_001578235.1	KXT02246.1	ABC2_membrane	PF01061.25	1.2e-78
502_Pseudocercospora_eumusae	GCA_001578235.1	KXT02246.1	ABC2_membrane_7	PF19055.1	6.5e-08
502_Pseudocercospora_eumusae	GCA_001578235.1	KXT02246.1	ABC_tran	PF00005.28	1.2e-30
502_Pseudocercospora_eumusae	GCA_001578235.1	KXT02246.1	ABC_trans_N	PF14510.7	1.1e-12
502_Pseudocercospora_eumusae	GCA_001578235.1	KXT02246.1	DIT1_PvcA	PF05141.13	2.7e-96
502_Pseudocercospora_eumusae	GCA_001578235.1	KXT02246.1	PDR_CDR	PF06422.13	2.6e-28
502_Pseudocercospora_eumusae	GCA_001578235.1	KXT02246.1	RsgA_GTPase	PF03193.17	8.1e-06
502_Pseudocercospora_eumusae	GCA_001578235.1	KXT02246.1	SMC_N	PF02463.20	5.7e-05
502_Pseudocercospora_eumusae	GCA_001578235.1	KXT02272.1	AMP-binding	PF00501.29	4.2e-59
502_Pseudocercospora_eumusae	GCA_001578235.1	KXT02272.1	Abhydrolase_6	PF12697.8	9.9e-08
502_Pseudocercospora_eumusae	GCA_001578235.1	KXT02272.1	PP-binding	PF00550.26	7.8e-06
502_Pseudocercospora_eumusae	GCA_001578235.1	KXT02272.1	Thioesterase	PF00975.21	2.2e-24
502_Pseudocercospora_eumusae	GCA_001578235.1	KXT02234.1	Beta-lactamase	PF00144.25	1.5e-45
502_Pseudocercospora_eumusae	GCA_001578235.1	KXT02234.1	DUF3471	PF11954.9	1.5e-05
503_Peltaster_fructicola	GCA_001592805.2	QIX01991.1	Sulfatase	PF00884.24	5.5e-59
503_Peltaster_fructicola	GCA_001592805.2	QIX01992.1	MFS_1	PF07690.17	6.2e-14
503_Peltaster_fructicola	GCA_001592805.2	QIX01993.1
503_Peltaster_fructicola	GCA_001592805.2	QIX01994.1	Glyco_transf_17	PF04724.14	4.2e-42
503_Peltaster_fructicola	GCA_001592805.2	QIX01995.1	Inositol_P	PF00459.26	9.6e-50
503_Peltaster_fructicola	GCA_001592805.2	QIX01996.1	DIT1_PvcA	PF05141.13	2.8e-98
503_Peltaster_fructicola	GCA_001592805.2	QIX01997.1	AMP-binding	PF00501.29	1.7e-26
503_Peltaster_fructicola	GCA_001592805.2	QIX01997.1	PP-binding	PF00550.26	9.7e-09
503_Peltaster_fructicola	GCA_001592805.2	QIX01997.1	Transferase	PF02458.16	8.7e-11
503_Peltaster_fructicola	GCA_001592805.2	QIX01998.1	MFS_1	PF07690.17	1e-19
503_Peltaster_fructicola	GCA_001592805.2	QIX01999.1	Glyco_hydro_18	PF00704.29	4.4e-12
503_Peltaster_fructicola	GCA_001592805.2	QIX01999.1	UBA	PF00627.32	6.5e-07
504_Drechmeria_coniospora	GCA_001618945.1	ODA80876.1	DIT1_PvcA	PF05141.13	1.3e-92
504_Drechmeria_coniospora	GCA_001618945.1	ODA80876.1	TauD	PF02668.17	8.4e-24
504_Drechmeria_coniospora	GCA_001618945.1	ODA81458.1	Lactamase_B_2	PF12706.8	1.6e-08
504_Drechmeria_coniospora	GCA_001618945.1	ODA80877.1	DEAD	PF00270.30	4.4e-40
504_Drechmeria_coniospora	GCA_001618945.1	ODA80877.1	Helicase_C	PF00271.32	6.2e-28
504_Drechmeria_coniospora	GCA_001618945.1	ODA80878.1	TPR_MLP1_2	PF07926.13	1.3e-37
504_Drechmeria_coniospora	GCA_001618945.1	ODA80879.1
504_Drechmeria_coniospora	GCA_001618945.1	ODA81459.1
504_Drechmeria_coniospora	GCA_001618945.1	ODA80880.1	Hce2	PF14856.7	9.6e-09
504_Drechmeria_coniospora	GCA_001618945.1	ODA80881.1	NACHT_N	PF17100.6	2.5e-25
504_Drechmeria_coniospora	GCA_001618945.1	ODA80882.1	AAA_21	PF13304.7	1.1e-05
504_Drechmeria_coniospora	GCA_001618945.1	ODA80882.1	ABC_tran	PF00005.28	9.2e-28
504_Drechmeria_coniospora	GCA_001618945.1	ODA80882.1	SMC_N	PF02463.20	2.5e-06
505_Xylona_heveae	GCA_001619985.1	KZF20175.1	DAO	PF01266.25	6.7e-07
505_Xylona_heveae	GCA_001619985.1	KZF20175.1	FAD_binding_2	PF00890.25	2.3e-09
505_Xylona_heveae	GCA_001619985.1	KZF20175.1	GMC_oxred_C	PF05199.14	6.8e-40
505_Xylona_heveae	GCA_001619985.1	KZF20175.1	GMC_oxred_N	PF00732.20	5.6e-55
505_Xylona_heveae	GCA_001619985.1	KZF20175.1	Lycopene_cycl	PF05834.13	9.4e-05
505_Xylona_heveae	GCA_001619985.1	KZF20175.1	Pyr_redox_2	PF07992.15	3.9e-05
505_Xylona_heveae	GCA_001619985.1	KZF20175.1	Thi4	PF01946.18	7.3e-05
505_Xylona_heveae	GCA_001619985.1	KZF20176.1	MFS_1	PF07690.17	1e-36
505_Xylona_heveae	GCA_001619985.1	KZF20176.1	Sugar_tr	PF00083.25	7.5e-10
505_Xylona_heveae	GCA_001619985.1	KZF20177.1	ADH_N	PF08240.13	4.4e-06
505_Xylona_heveae	GCA_001619985.1	KZF20177.1	ADH_zinc_N	PF00107.27	6.7e-13
505_Xylona_heveae	GCA_001619985.1	KZF20178.1
505_Xylona_heveae	GCA_001619985.1	KZF20179.1	SGL	PF08450.13	1.5e-24
505_Xylona_heveae	GCA_001619985.1	KZF20179.1	Str_synth	PF03088.17	2.5e-05
505_Xylona_heveae	GCA_001619985.1	KZF20180.1
505_Xylona_heveae	GCA_001619985.1	KZF20181.1	MFS_1	PF07690.17	2.1e-26
505_Xylona_heveae	GCA_001619985.1	KZF20182.1	DIT1_PvcA	PF05141.13	4.5e-82
505_Xylona_heveae	GCA_001619985.1	KZF20183.1	Cu-oxidase	PF00394.23	6.2e-39
505_Xylona_heveae	GCA_001619985.1	KZF20183.1	Cu-oxidase_2	PF07731.15	4.2e-36
505_Xylona_heveae	GCA_001619985.1	KZF20183.1	Cu-oxidase_3	PF07732.16	6.9e-43
505_Xylona_heveae	GCA_001619985.1	KZF20184.1	ANAPC3	PF12895.8	3e-27
505_Xylona_heveae	GCA_001619985.1	KZF20184.1	TPR_1	PF00515.29	1.3e-27
505_Xylona_heveae	GCA_001619985.1	KZF20184.1	TPR_10	PF13374.7	2.5e-07
505_Xylona_heveae	GCA_001619985.1	KZF20184.1	TPR_11	PF13414.7	2.6e-13
505_Xylona_heveae	GCA_001619985.1	KZF20184.1	TPR_12	PF13424.7	1.2e-18
505_Xylona_heveae	GCA_001619985.1	KZF20184.1	TPR_14	PF13428.7	2.6e-13
505_Xylona_heveae	GCA_001619985.1	KZF20184.1	TPR_16	PF13432.7	2.6e-12
505_Xylona_heveae	GCA_001619985.1	KZF20184.1	TPR_17	PF13431.7	7.4e-05
505_Xylona_heveae	GCA_001619985.1	KZF20184.1	TPR_19	PF14559.7	6.4e-24
505_Xylona_heveae	GCA_001619985.1	KZF20184.1	TPR_2	PF07719.18	5.5e-27
505_Xylona_heveae	GCA_001619985.1	KZF20184.1	TPR_6	PF13174.7	7e-06
505_Xylona_heveae	GCA_001619985.1	KZF20184.1	TPR_7	PF13176.7	4.7e-11
505_Xylona_heveae	GCA_001619985.1	KZF20184.1	TPR_8	PF13181.7	2.2e-23
505_Xylona_heveae	GCA_001619985.1	KZF20184.1	TPR_9	PF13371.7	1.2e-05
505_Xylona_heveae	GCA_001619985.1	KZF20184.1	TPR_MalT	PF17874.2	5.5e-06
505_Xylona_heveae	GCA_001619985.1	KZF20185.1	DUF572	PF04502.14	1.3e-72
505_Xylona_heveae	GCA_001619985.1	KZF20186.1	FAT	PF02259.24	1.3e-74
505_Xylona_heveae	GCA_001619985.1	KZF20186.1	FATC	PF02260.21	1e-06
505_Xylona_heveae	GCA_001619985.1	KZF20186.1	PI3_PI4_kinase	PF00454.28	1.9e-34
505_Xylona_heveae	GCA_001619985.1	KZF20187.1	Tau95	PF09734.10	1.6e-44
505_Xylona_heveae	GCA_001619985.1	KZF20187.1	Tau95_N	PF17682.2	9.3e-38
505_Xylona_heveae	GCA_001619985.1	KZF20188.1	B56	PF01603.21	2.8e-185
506_Xylona_heveae	GCA_001619985.1	KZF20223.1
506_Xylona_heveae	GCA_001619985.1	KZF20224.1
506_Xylona_heveae	GCA_001619985.1	KZF20225.1
506_Xylona_heveae	GCA_001619985.1	KZF20226.1	Sod_Fe_C	PF02777.19	4.3e-33
506_Xylona_heveae	GCA_001619985.1	KZF20226.1	Sod_Fe_N	PF00081.23	1.8e-33
506_Xylona_heveae	GCA_001619985.1	KZF20227.1
506_Xylona_heveae	GCA_001619985.1	KZF20228.1	MFS_1	PF07690.17	3.7e-45
506_Xylona_heveae	GCA_001619985.1	KZF20228.1	MFS_3	PF05977.14	6.4e-06
506_Xylona_heveae	GCA_001619985.1	KZF20228.1	Sugar_tr	PF00083.25	6.5e-11
506_Xylona_heveae	GCA_001619985.1	KZF20229.1	p450	PF00067.23	3.1e-62
506_Xylona_heveae	GCA_001619985.1	KZF20230.1	DIT1_PvcA	PF05141.13	1.4e-98
506_Xylona_heveae	GCA_001619985.1	KZF20231.1	DJ-1_PfpI	PF01965.25	2.9e-13
506_Xylona_heveae	GCA_001619985.1	KZF20232.1	PK_Tyr_Ser-Thr	PF07714.18	3.8e-48
506_Xylona_heveae	GCA_001619985.1	KZF20232.1	Pkinase	PF00069.26	4.6e-69
506_Xylona_heveae	GCA_001619985.1	KZF20232.1	Pkinase_fungal	PF17667.2	2.5e-06
506_Xylona_heveae	GCA_001619985.1	KZF20233.1	AIRS_C	PF02769.23	1.4e-40
506_Xylona_heveae	GCA_001619985.1	KZF20233.1	FGAR-AT_N	PF18076.2	1.6e-33
506_Xylona_heveae	GCA_001619985.1	KZF20233.1	FGAR-AT_linker	PF18072.2	9.1e-21
506_Xylona_heveae	GCA_001619985.1	KZF20233.1	GATase_5	PF13507.7	1e-104
506_Xylona_heveae	GCA_001619985.1	KZF20234.1	AAA	PF00004.30	1.1e-16
506_Xylona_heveae	GCA_001619985.1	KZF20235.1	ADH_N	PF08240.13	2.2e-07
506_Xylona_heveae	GCA_001619985.1	KZF20235.1	ADH_zinc_N	PF00107.27	7.2e-11
506_Xylona_heveae	GCA_001619985.1	KZF20236.1	Epimerase	PF01370.22	6.2e-05
506_Xylona_heveae	GCA_001619985.1	KZF20236.1	NAD_binding_10	PF13460.7	1.1e-16
506_Xylona_heveae	GCA_001619985.1	KZF20236.1	NmrA	PF05368.14	8.5e-60
506_Xylona_heveae	GCA_001619985.1	KZF20237.1	MFS_1	PF07690.17	1.1e-46
506_Xylona_heveae	GCA_001619985.1	KZF20237.1	Sugar_tr	PF00083.25	2e-15
506_Xylona_heveae	GCA_001619985.1	KZF20238.1	Fungal_trans	PF04082.19	1.8e-05
506_Xylona_heveae	GCA_001619985.1	KZF20238.1	Zn_clus	PF00172.19	1e-08
507_Drechmeria_coniospora	GCA_001625195.1	KYK61107.1
507_Drechmeria_coniospora	GCA_001625195.1	KYK61108.1	FAD_binding_3	PF01494.20	2e-49
507_Drechmeria_coniospora	GCA_001625195.1	KYK61109.1	DIT1_PvcA	PF05141.13	1.3e-92
507_Drechmeria_coniospora	GCA_001625195.1	KYK61109.1	TauD	PF02668.17	8e-24
507_Drechmeria_coniospora	GCA_001625195.1	KYK61110.1	Lactamase_B_2	PF12706.8	2.6e-09
507_Drechmeria_coniospora	GCA_001625195.1	KYK61111.1	DEAD	PF00270.30	4.4e-40
507_Drechmeria_coniospora	GCA_001625195.1	KYK61111.1	Helicase_C	PF00271.32	6.1e-28
507_Drechmeria_coniospora	GCA_001625195.1	KYK61112.1	TPR_MLP1_2	PF07926.13	4.7e-38
507_Drechmeria_coniospora	GCA_001625195.1	KYK61113.1
508_Colletotrichum_tofieldiae	GCA_001625265.1	KZL71324.1	DIT1_PvcA	PF05141.13	9.6e-103
508_Colletotrichum_tofieldiae	GCA_001625265.1	KZL71361.1	DJ-1_PfpI	PF01965.25	7.7e-15
508_Colletotrichum_tofieldiae	GCA_001625265.1	KZL71360.1	zf-C2H2	PF00096.27	2e-23
508_Colletotrichum_tofieldiae	GCA_001625265.1	KZL71360.1	zf-C2H2_4	PF13894.7	3.2e-14
508_Colletotrichum_tofieldiae	GCA_001625265.1	KZL71360.1	zf-H2C2_2	PF13465.7	2.7e-17
508_Colletotrichum_tofieldiae	GCA_001625265.1	KZL71360.1	zf-H2C2_5	PF13909.7	2.3e-06
508_Colletotrichum_tofieldiae	GCA_001625265.1	KZL71335.1	Mito_carr	PF00153.28	2.4e-60
508_Colletotrichum_tofieldiae	GCA_001625265.1	KZL71321.1	RRM_1	PF00076.23	8.5e-33
508_Colletotrichum_tofieldiae	GCA_001625265.1	KZL71363.1	Cohesin_load	PF10345.10	1.7e-135
508_Colletotrichum_tofieldiae	GCA_001625265.1	KZL71363.1	Pet127	PF08634.11	1.1e-118
508_Colletotrichum_tofieldiae	GCA_001625265.1	KZL71350.1	Abhydrolase_1	PF00561.21	2.3e-12
508_Colletotrichum_tofieldiae	GCA_001625265.1	KZL71350.1	Hydrolase_4	PF12146.9	3.6e-09
509_Colletotrichum_tofieldiae	GCA_001625265.1	KZL69901.1	Glyco_hydro_61	PF03443.15	2.4e-55
509_Colletotrichum_tofieldiae	GCA_001625265.1	KZL69899.1	CarboxypepD_reg	PF13620.7	7.1e-05
509_Colletotrichum_tofieldiae	GCA_001625265.1	KZL69899.1	Dioxygenase_C	PF00775.22	2.3e-48
509_Colletotrichum_tofieldiae	GCA_001625265.1	KZL69899.1	Dioxygenase_N	PF04444.15	7.9e-30
509_Colletotrichum_tofieldiae	GCA_001625265.1	KZL69898.1	CoA_transf_3	PF02515.18	5.6e-39
509_Colletotrichum_tofieldiae	GCA_001625265.1	KZL69913.1	Fungal_trans	PF04082.19	3.6e-11
509_Colletotrichum_tofieldiae	GCA_001625265.1	KZL69913.1	Zn_clus	PF00172.19	2.4e-06
509_Colletotrichum_tofieldiae	GCA_001625265.1	KZL69897.1	Abhydrolase_6	PF12697.8	8.2e-22
509_Colletotrichum_tofieldiae	GCA_001625265.1	KZL69897.1	Hydrolase_4	PF12146.9	3.1e-06
509_Colletotrichum_tofieldiae	GCA_001625265.1	KZL69906.1	DAO	PF01266.25	1.7e-05
509_Colletotrichum_tofieldiae	GCA_001625265.1	KZL69906.1	FAD_binding_3	PF01494.20	2.4e-16
509_Colletotrichum_tofieldiae	GCA_001625265.1	KZL69896.1	MFS_1	PF07690.17	5.7e-25
509_Colletotrichum_tofieldiae	GCA_001625265.1	KZL69900.1	FAD_binding_3	PF01494.20	2.2e-50
509_Colletotrichum_tofieldiae	GCA_001625265.1	KZL69888.1	DIT1_PvcA	PF05141.13	8.1e-97
509_Colletotrichum_tofieldiae	GCA_001625265.1	KZL69888.1	TauD	PF02668.17	1.2e-24
509_Colletotrichum_tofieldiae	GCA_001625265.1	KZL69912.1
509_Colletotrichum_tofieldiae	GCA_001625265.1	KZL69902.1
509_Colletotrichum_tofieldiae	GCA_001625265.1	KZL69895.1	Aminotran_1_2	PF00155.22	1.3e-70
509_Colletotrichum_tofieldiae	GCA_001625265.1	KZL69895.1	DegT_DnrJ_EryC1	PF01041.18	5.6e-05
509_Colletotrichum_tofieldiae	GCA_001625265.1	KZL69893.1	Glyco_hydro_11	PF00457.18	3.3e-59
509_Colletotrichum_tofieldiae	GCA_001625265.1	KZL69927.1	NACHT	PF05729.13	5.2e-06
509_Colletotrichum_tofieldiae	GCA_001625265.1	KZL69890.1	Helicase_C	PF00271.32	1.5e-12
509_Colletotrichum_tofieldiae	GCA_001625265.1	KZL69890.1	ResIII	PF04851.16	3.2e-06
509_Colletotrichum_tofieldiae	GCA_001625265.1	KZL69890.1	SNF2_N	PF00176.24	6.8e-58
509_Colletotrichum_tofieldiae	GCA_001625265.1	KZL69926.1
509_Colletotrichum_tofieldiae	GCA_001625265.1	KZL69909.1
509_Colletotrichum_tofieldiae	GCA_001625265.1	KZL69932.1	DAO	PF01266.25	2.4e-49
509_Colletotrichum_tofieldiae	GCA_001625265.1	KZL69932.1	DAO_C	PF16901.6	6.3e-38
509_Colletotrichum_tofieldiae	GCA_001625265.1	KZL69932.1	FAD_binding_2	PF00890.25	1.2e-07
509_Colletotrichum_tofieldiae	GCA_001625265.1	KZL69932.1	FAD_oxidored	PF12831.8	2.6e-06
509_Colletotrichum_tofieldiae	GCA_001625265.1	KZL69920.1	MIP	PF00230.21	2e-53
509_Colletotrichum_tofieldiae	GCA_001625265.1	KZL69935.1	FGGY_C	PF02782.17	2.6e-72
509_Colletotrichum_tofieldiae	GCA_001625265.1	KZL69935.1	FGGY_N	PF00370.22	1.4e-65
509_Colletotrichum_tofieldiae	GCA_001625265.1	KZL69934.1	Fungal_trans	PF04082.19	1.9e-18
509_Colletotrichum_tofieldiae	GCA_001625265.1	KZL69934.1	Zn_clus	PF00172.19	2.5e-08
510_Colletotrichum_tofieldiae	GCA_001625265.1	KZL69291.1
510_Colletotrichum_tofieldiae	GCA_001625265.1	KZL69309.1	Rhodanese	PF00581.21	1.6e-12
510_Colletotrichum_tofieldiae	GCA_001625265.1	KZL69294.1	HET	PF06985.12	2.6e-33
510_Colletotrichum_tofieldiae	GCA_001625265.1	KZL69290.1	Pectate_lyase	PF03211.14	4.9e-78
510_Colletotrichum_tofieldiae	GCA_001625265.1	KZL69312.1	Cu-oxidase	PF00394.23	4.8e-29
510_Colletotrichum_tofieldiae	GCA_001625265.1	KZL69312.1	Cu-oxidase_2	PF07731.15	3.8e-26
510_Colletotrichum_tofieldiae	GCA_001625265.1	KZL69312.1	Cu-oxidase_3	PF07732.16	5.4e-41
510_Colletotrichum_tofieldiae	GCA_001625265.1	KZL69282.1	MFS_1	PF07690.17	5.5e-23
510_Colletotrichum_tofieldiae	GCA_001625265.1	KZL69306.1	DIT1_PvcA	PF05141.13	2.4e-88
510_Colletotrichum_tofieldiae	GCA_001625265.1	KZL69310.1	DHO_dh	PF01180.22	3.5e-70
510_Colletotrichum_tofieldiae	GCA_001625265.1	KZL69310.1	Mpv17_PMP22	PF04117.13	7.5e-18
510_Colletotrichum_tofieldiae	GCA_001625265.1	KZL69288.1
510_Colletotrichum_tofieldiae	GCA_001625265.1	KZL69283.1
510_Colletotrichum_tofieldiae	GCA_001625265.1	KZL69307.1	DHR10	PF18595.2	2.1e-36
510_Colletotrichum_tofieldiae	GCA_001625265.1	KZL69307.1	Nuf2	PF03800.15	5.8e-43
510_Colletotrichum_tofieldiae	GCA_001625265.1	KZL69281.1
510_Colletotrichum_tofieldiae	GCA_001625265.1	KZL69292.1	T5orf172	PF10544.10	1.1e-07
511_Colletotrichum_incanum	GCA_001625285.1	KZL78857.1	MFS_1	PF07690.17	4.9e-25
511_Colletotrichum_incanum	GCA_001625285.1	KZL78855.1	DIT1_PvcA	PF05141.13	3.4e-89
511_Colletotrichum_incanum	GCA_001625285.1	KZL78856.1	DHO_dh	PF01180.22	7.8e-69
511_Colletotrichum_incanum	GCA_001625285.1	KZL78856.1	Mpv17_PMP22	PF04117.13	8.6e-18
511_Colletotrichum_incanum	GCA_001625285.1	KZL78858.1	HET	PF06985.12	3.5e-11
511_Colletotrichum_incanum	GCA_001625285.1	KZL78859.1
511_Colletotrichum_incanum	GCA_001625285.1	KZL78860.1	DHR10	PF18595.2	1.9e-36
511_Colletotrichum_incanum	GCA_001625285.1	KZL78860.1	Nuf2	PF03800.15	5.7e-43
512_Ascochyta_rabiei	GCA_001630375.1	KZM26962.1
512_Ascochyta_rabiei	GCA_001630375.1	KZM26961.1
512_Ascochyta_rabiei	GCA_001630375.1	KZM26954.1
512_Ascochyta_rabiei	GCA_001630375.1	KZM26953.1	PRKCSH	PF07915.14	1.4e-11
512_Ascochyta_rabiei	GCA_001630375.1	KZM26953.1	PRKCSH-like	PF12999.8	9.5e-44
512_Ascochyta_rabiei	GCA_001630375.1	KZM26953.1	PRKCSH_1	PF13015.7	5.9e-34
512_Ascochyta_rabiei	GCA_001630375.1	KZM26969.1	adh_short	PF00106.26	8.3e-24
512_Ascochyta_rabiei	GCA_001630375.1	KZM26969.1	adh_short_C2	PF13561.7	9.9e-17
512_Ascochyta_rabiei	GCA_001630375.1	KZM26969.1	p450	PF00067.23	9.4e-57
512_Ascochyta_rabiei	GCA_001630375.1	KZM26970.1	UstYa	PF11807.9	5.5e-22
512_Ascochyta_rabiei	GCA_001630375.1	KZM26967.1
512_Ascochyta_rabiei	GCA_001630375.1	KZM26968.1	Brr6_like_C_C	PF10104.10	5e-43
512_Ascochyta_rabiei	GCA_001630375.1	KZM26968.1	Phytase-like	PF13449.7	7.9e-40
512_Ascochyta_rabiei	GCA_001630375.1	KZM26973.1
512_Ascochyta_rabiei	GCA_001630375.1	KZM26974.1
512_Ascochyta_rabiei	GCA_001630375.1	KZM26971.1	NAD_binding_10	PF13460.7	6.2e-07
512_Ascochyta_rabiei	GCA_001630375.1	KZM26971.1	adh_short	PF00106.26	2e-30
512_Ascochyta_rabiei	GCA_001630375.1	KZM26971.1	adh_short_C2	PF13561.7	1.4e-18
512_Ascochyta_rabiei	GCA_001630375.1	KZM26972.1	PHM7_cyt	PF14703.7	2.3e-41
512_Ascochyta_rabiei	GCA_001630375.1	KZM26972.1	RSN1_7TM	PF02714.16	6.2e-76
512_Ascochyta_rabiei	GCA_001630375.1	KZM26972.1	RSN1_TM	PF13967.7	1.1e-38
512_Ascochyta_rabiei	GCA_001630375.1	KZM26965.1	PGM_PMM_I	PF02878.17	6.3e-21
512_Ascochyta_rabiei	GCA_001630375.1	KZM26965.1	PGM_PMM_IV	PF00408.21	4e-11
512_Ascochyta_rabiei	GCA_001630375.1	KZM26966.1	NST1	PF13945.7	5.8e-59
512_Ascochyta_rabiei	GCA_001630375.1	KZM26951.1	Arf	PF00025.22	1.1e-07
512_Ascochyta_rabiei	GCA_001630375.1	KZM26951.1	Ras	PF00071.23	2.3e-47
512_Ascochyta_rabiei	GCA_001630375.1	KZM26951.1	Roc	PF08477.14	7.4e-22
512_Ascochyta_rabiei	GCA_001630375.1	KZM26942.1	MRP-L28	PF09812.10	2.3e-05
512_Ascochyta_rabiei	GCA_001630375.1	KZM26952.1
512_Ascochyta_rabiei	GCA_001630375.1	KZM26946.1	Lactonase	PF10282.10	5.8e-85
512_Ascochyta_rabiei	GCA_001630375.1	KZM26947.1	Methyltransf_2	PF00891.19	3.3e-11
512_Ascochyta_rabiei	GCA_001630375.1	KZM26948.1
512_Ascochyta_rabiei	GCA_001630375.1	KZM26949.1	Arf	PF00025.22	5.9e-74
512_Ascochyta_rabiei	GCA_001630375.1	KZM26949.1	G-alpha	PF00503.21	3.6e-11
512_Ascochyta_rabiei	GCA_001630375.1	KZM26949.1	Gtr1_RagA	PF04670.13	8.8e-08
512_Ascochyta_rabiei	GCA_001630375.1	KZM26949.1	MMR_HSR1	PF01926.24	7.4e-07
512_Ascochyta_rabiei	GCA_001630375.1	KZM26949.1	Ras	PF00071.23	5.8e-11
512_Ascochyta_rabiei	GCA_001630375.1	KZM26949.1	Roc	PF08477.14	8.6e-15
512_Ascochyta_rabiei	GCA_001630375.1	KZM26949.1	SRPRB	PF09439.11	1.2e-12
512_Ascochyta_rabiei	GCA_001630375.1	KZM26950.1
512_Ascochyta_rabiei	GCA_001630375.1	KZM26944.1	PA	PF02225.23	5.3e-15
512_Ascochyta_rabiei	GCA_001630375.1	KZM26944.1	Peptidase_M28	PF04389.18	6.7e-39
512_Ascochyta_rabiei	GCA_001630375.1	KZM26945.1	FMO-like	PF00743.20	4.7e-15
512_Ascochyta_rabiei	GCA_001630375.1	KZM26945.1	K_oxygenase	PF13434.7	1.9e-09
512_Ascochyta_rabiei	GCA_001630375.1	KZM26945.1	NAD_binding_8	PF13450.7	6.8e-09
512_Ascochyta_rabiei	GCA_001630375.1	KZM26945.1	Pyr_redox	PF00070.28	1.2e-05
512_Ascochyta_rabiei	GCA_001630375.1	KZM26945.1	Pyr_redox_2	PF07992.15	6.9e-19
512_Ascochyta_rabiei	GCA_001630375.1	KZM26945.1	Pyr_redox_3	PF13738.7	1.2e-10
512_Ascochyta_rabiei	GCA_001630375.1	KZM26964.1	ABC1	PF03109.17	1.4e-21
512_Ascochyta_rabiei	GCA_001630375.1	KZM26982.1	Kelch_1	PF01344.26	1.3e-20
512_Ascochyta_rabiei	GCA_001630375.1	KZM26982.1	Kelch_2	PF07646.16	2e-09
512_Ascochyta_rabiei	GCA_001630375.1	KZM26982.1	Kelch_3	PF13415.7	1e-20
512_Ascochyta_rabiei	GCA_001630375.1	KZM26982.1	Kelch_4	PF13418.7	6.6e-22
512_Ascochyta_rabiei	GCA_001630375.1	KZM26982.1	Kelch_5	PF13854.7	6.8e-18
512_Ascochyta_rabiei	GCA_001630375.1	KZM26982.1	Kelch_6	PF13964.7	2.9e-23
512_Ascochyta_rabiei	GCA_001630375.1	KZM26981.1	DIT1_PvcA	PF05141.13	3.9e-90
512_Ascochyta_rabiei	GCA_001630375.1	KZM26981.1	TauD	PF02668.17	7.2e-22
512_Ascochyta_rabiei	GCA_001630375.1	KZM26980.1	MFS_1	PF07690.17	2.6e-26
513_Ascochyta_rabiei	GCA_001630375.1	KZM23496.1	DIT1_PvcA	PF05141.13	2.9e-86
513_Ascochyta_rabiei	GCA_001630375.1	KZM23495.1	p450	PF00067.23	2.1e-58
513_Ascochyta_rabiei	GCA_001630375.1	KZM23498.1	MFS_1	PF07690.17	4.6e-40
513_Ascochyta_rabiei	GCA_001630375.1	KZM23498.1	OATP	PF03137.21	6.5e-06
513_Ascochyta_rabiei	GCA_001630375.1	KZM23498.1	Sugar_tr	PF00083.25	8.9e-12
513_Ascochyta_rabiei	GCA_001630375.1	KZM23497.1
513_Ascochyta_rabiei	GCA_001630375.1	KZM23500.1	DSBA	PF01323.21	4e-35
513_Ascochyta_rabiei	GCA_001630375.1	KZM23500.1	Thioredoxin_4	PF13462.7	9e-06
513_Ascochyta_rabiei	GCA_001630375.1	KZM23500.1	Thioredoxin_5	PF13743.7	4.3e-05
513_Ascochyta_rabiei	GCA_001630375.1	KZM23499.1
513_Ascochyta_rabiei	GCA_001630375.1	KZM23502.1	zf-DNL	PF05180.13	6e-30
513_Ascochyta_rabiei	GCA_001630375.1	KZM23501.1	Cullin	PF00888.23	1.7e-206
513_Ascochyta_rabiei	GCA_001630375.1	KZM23501.1	Cullin_Nedd8	PF10557.10	5.2e-25
513_Ascochyta_rabiei	GCA_001630375.1	KZM23487.1	Glyco_hydro_cc	PF11790.9	4.5e-54
513_Ascochyta_rabiei	GCA_001630375.1	KZM23488.1
513_Ascochyta_rabiei	GCA_001630375.1	KZM23489.1	Cyclase	PF04199.14	3.7e-12
513_Ascochyta_rabiei	GCA_001630375.1	KZM23490.1	RabGAP-TBC	PF00566.19	2.5e-50
513_Ascochyta_rabiei	GCA_001630375.1	KZM23483.1	RRM_1	PF00076.23	4.7e-31
513_Ascochyta_rabiei	GCA_001630375.1	KZM23483.1	RRM_7	PF16367.6	2.2e-11
513_Ascochyta_rabiei	GCA_001630375.1	KZM23484.1	Cellulase	PF00150.19	2.8e-23
513_Ascochyta_rabiei	GCA_001630375.1	KZM23485.1	Glyco_hydro_16	PF00722.22	6.3e-46
513_Ascochyta_rabiei	GCA_001630375.1	KZM23486.1	Aldedh	PF00171.23	7.8e-13
514_Ascochyta_rabiei	GCA_001630375.1	KZM27357.1	DIT1_PvcA	PF05141.13	8.4e-81
514_Ascochyta_rabiei	GCA_001630375.1	KZM27357.1	TauD	PF02668.17	3.5e-21
514_Ascochyta_rabiei	GCA_001630375.1	KZM27362.1	HATPase_c	PF02518.27	2.5e-22
514_Ascochyta_rabiei	GCA_001630375.1	KZM27362.1	HisKA	PF00512.26	1.4e-09
514_Ascochyta_rabiei	GCA_001630375.1	KZM27362.1	PAS	PF00989.26	6.2e-05
514_Ascochyta_rabiei	GCA_001630375.1	KZM27362.1	PAS_4	PF08448.11	9.6e-07
514_Ascochyta_rabiei	GCA_001630375.1	KZM27362.1	Response_reg	PF00072.25	7.6e-23
514_Ascochyta_rabiei	GCA_001630375.1	KZM27363.1
514_Ascochyta_rabiei	GCA_001630375.1	KZM27360.1	Clr2	PF10383.10	6.6e-12
514_Ascochyta_rabiei	GCA_001630375.1	KZM27360.1	Clr2_transil	PF16761.6	1.7e-19
515_Moelleriella_libera	GCA_001636675.1	OAA32442.1	DIT1_PvcA	PF05141.13	1.5e-91
515_Moelleriella_libera	GCA_001636675.1	OAA32442.1	TauD	PF02668.17	2.2e-25
515_Moelleriella_libera	GCA_001636675.1	OAA32443.1	FAD_binding_3	PF01494.20	2.6e-43
515_Moelleriella_libera	GCA_001636675.1	OAA32443.1	adh_short	PF00106.26	1.1e-23
515_Moelleriella_libera	GCA_001636675.1	OAA32443.1	adh_short_C2	PF13561.7	4.4e-32
515_Moelleriella_libera	GCA_001636675.1	OAA32444.1	DAO	PF01266.25	6.6e-05
515_Moelleriella_libera	GCA_001636675.1	OAA32444.1	FAD_binding_3	PF01494.20	9.6e-29
515_Moelleriella_libera	GCA_001636675.1	OAA32444.1	NAD_binding_8	PF13450.7	3.6e-05
515_Moelleriella_libera	GCA_001636675.1	OAA32444.1	Pyr_redox_3	PF13738.7	8.1e-05
515_Moelleriella_libera	GCA_001636675.1	OAA32445.1	SAT	PF16073.6	5.1e-49
515_Moelleriella_libera	GCA_001636675.1	OAA32446.1	CoA_transf_3	PF02515.18	6.9e-39
515_Moelleriella_libera	GCA_001636675.1	OAA32447.1	MFS_1	PF07690.17	2e-14
515_Moelleriella_libera	GCA_001636675.1	OAA32448.1	p450	PF00067.23	7.5e-29
515_Moelleriella_libera	GCA_001636675.1	OAA32449.1	Mito_carr	PF00153.28	9.3e-63
515_Moelleriella_libera	GCA_001636675.1	OAA32450.1	MT-A70	PF05063.15	6.7e-32
516_Beauveria_brongniartii	GCA_001636735.1	OAA36172.1	DIT1_PvcA	PF05141.13	9.3e-102
516_Beauveria_brongniartii	GCA_001636735.1	OAA36173.1	p450	PF00067.23	3.5e-58
516_Beauveria_brongniartii	GCA_001636735.1	OAA36174.1	ATG22	PF11700.9	5.2e-128
516_Beauveria_brongniartii	GCA_001636735.1	OAA36175.1	MFS_1	PF07690.17	7.8e-43
516_Beauveria_brongniartii	GCA_001636735.1	OAA36175.1	Sugar_tr	PF00083.25	3.8e-17
516_Beauveria_brongniartii	GCA_001636735.1	OAA36176.1	MFS_1	PF07690.17	1.1e-31
516_Beauveria_brongniartii	GCA_001636735.1	OAA36176.1	MFS_4	PF06779.15	7e-10
516_Beauveria_brongniartii	GCA_001636735.1	OAA36177.1	A_deaminase	PF00962.23	4.9e-41
516_Beauveria_brongniartii	GCA_001636735.1	OAA36178.1	PAD	PF03068.16	1.3e-127
517_Akanthomyces_lecanii	GCA_001636795.1	OAA72980.1	MFS_1	PF07690.17	2.3e-20
517_Akanthomyces_lecanii	GCA_001636795.1	OAA72980.1	TRI12	PF06609.14	1.2e-06
517_Akanthomyces_lecanii	GCA_001636795.1	OAA72981.1	AMP-binding	PF00501.29	4.6e-22
517_Akanthomyces_lecanii	GCA_001636795.1	OAA72981.1	DIT1_PvcA	PF05141.13	2.3e-96
517_Akanthomyces_lecanii	GCA_001636795.1	OAA72981.1	PP-binding	PF00550.26	1.4e-06
517_Akanthomyces_lecanii	GCA_001636795.1	OAA72981.1	Transferase	PF02458.16	3.1e-15
517_Akanthomyces_lecanii	GCA_001636795.1	OAA72982.1
517_Akanthomyces_lecanii	GCA_001636795.1	OAA72983.1
518_Phycomyces_blakesleeanus	GCA_001638985.2	OAD74273.1	SET	PF00856.29	5.4e-08
518_Phycomyces_blakesleeanus	GCA_001638985.2	OAD74274.1
518_Phycomyces_blakesleeanus	GCA_001638985.2	OAD74275.1	Cation_ATPase	PF13246.7	3.3e-12
518_Phycomyces_blakesleeanus	GCA_001638985.2	OAD74275.1	E1-E2_ATPase	PF00122.21	2.8e-06
518_Phycomyces_blakesleeanus	GCA_001638985.2	OAD74275.1	Hydrolase	PF00702.27	1.4e-10
518_Phycomyces_blakesleeanus	GCA_001638985.2	OAD74275.1	PhoLip_ATPase_C	PF16212.6	1.2e-67
518_Phycomyces_blakesleeanus	GCA_001638985.2	OAD74275.1	PhoLip_ATPase_N	PF16209.6	1.6e-23
518_Phycomyces_blakesleeanus	GCA_001638985.2	OAD74276.1	DHQ_synthase	PF01761.21	6.5e-98
518_Phycomyces_blakesleeanus	GCA_001638985.2	OAD74276.1	Fe-ADH_2	PF13685.7	1e-07
518_Phycomyces_blakesleeanus	GCA_001638985.2	OAD74277.1	DHquinase_I	PF01487.16	1.5e-35
518_Phycomyces_blakesleeanus	GCA_001638985.2	OAD74278.1	Aa_trans	PF01490.19	9.5e-82
518_Phycomyces_blakesleeanus	GCA_001638985.2	OAD74279.1	Abhydrolase_1	PF00561.21	1.1e-13
518_Phycomyces_blakesleeanus	GCA_001638985.2	OAD74279.1	Hydrolase_4	PF12146.9	5.5e-07
518_Phycomyces_blakesleeanus	GCA_001638985.2	OAD74280.1
518_Phycomyces_blakesleeanus	GCA_001638985.2	OAD74281.1
518_Phycomyces_blakesleeanus	GCA_001638985.2	OAD74282.1	DIT1_PvcA	PF05141.13	2.2e-66
519_Paraphaeosphaeria_sporulosa	GCA_001642045.1	OAG03319.1	DAO	PF01266.25	2.3e-46
519_Paraphaeosphaeria_sporulosa	GCA_001642045.1	OAG03319.1	NAD_binding_8	PF13450.7	9e-05
519_Paraphaeosphaeria_sporulosa	GCA_001642045.1	OAG03319.1	Pyr_redox_2	PF07992.15	7.8e-05
519_Paraphaeosphaeria_sporulosa	GCA_001642045.1	OAG03319.1	Thi4	PF01946.18	2.6e-05
519_Paraphaeosphaeria_sporulosa	GCA_001642045.1	OAG03320.1	DJ-1_PfpI	PF01965.25	1.4e-19
519_Paraphaeosphaeria_sporulosa	GCA_001642045.1	OAG03321.1	ACPS	PF01648.21	6.8e-08
519_Paraphaeosphaeria_sporulosa	GCA_001642045.1	OAG03322.1	GATase_3	PF07685.15	2.6e-07
519_Paraphaeosphaeria_sporulosa	GCA_001642045.1	OAG03322.1	SNO	PF01174.20	1e-51
519_Paraphaeosphaeria_sporulosa	GCA_001642045.1	OAG03323.1	RRM_1	PF00076.23	8e-16
519_Paraphaeosphaeria_sporulosa	GCA_001642045.1	OAG03324.1
519_Paraphaeosphaeria_sporulosa	GCA_001642045.1	OAG03325.1
519_Paraphaeosphaeria_sporulosa	GCA_001642045.1	OAG03326.1	Abhydrolase_3	PF07859.14	1.3e-45
519_Paraphaeosphaeria_sporulosa	GCA_001642045.1	OAG03326.1	COesterase	PF00135.29	3.7e-11
519_Paraphaeosphaeria_sporulosa	GCA_001642045.1	OAG03327.1	ABC_tran	PF00005.28	1.3e-12
519_Paraphaeosphaeria_sporulosa	GCA_001642045.1	OAG03327.1	DIT1_PvcA	PF05141.13	1e-91
519_Paraphaeosphaeria_sporulosa	GCA_001642045.1	OAG03328.1
519_Paraphaeosphaeria_sporulosa	GCA_001642045.1	OAG03329.1	AMP-binding	PF00501.29	6.1e-24
519_Paraphaeosphaeria_sporulosa	GCA_001642045.1	OAG03329.1	PP-binding	PF00550.26	1.4e-06
519_Paraphaeosphaeria_sporulosa	GCA_001642045.1	OAG03329.1	Transferase	PF02458.16	3e-09
519_Paraphaeosphaeria_sporulosa	GCA_001642045.1	OAG03330.1	MFS_1	PF07690.17	7.4e-39
519_Paraphaeosphaeria_sporulosa	GCA_001642045.1	OAG03330.1	Sugar_tr	PF00083.25	1.9e-10
519_Paraphaeosphaeria_sporulosa	GCA_001642045.1	OAG03330.1	TRI12	PF06609.14	5.1e-11
519_Paraphaeosphaeria_sporulosa	GCA_001642045.1	OAG03331.1	MFS_1	PF07690.17	1.2e-18
520_Alternaria_alternata	GCA_001642055.1	OAG14492.1	MFS_1	PF07690.17	4.7e-18
520_Alternaria_alternata	GCA_001642055.1	OAG14493.1	AATase	PF07247.13	2.3e-10
520_Alternaria_alternata	GCA_001642055.1	OAG14494.1	Abhydrolase_3	PF07859.14	3.2e-45
520_Alternaria_alternata	GCA_001642055.1	OAG14494.1	COesterase	PF00135.29	2.4e-11
520_Alternaria_alternata	GCA_001642055.1	OAG14495.1
520_Alternaria_alternata	GCA_001642055.1	OAG14496.1
520_Alternaria_alternata	GCA_001642055.1	OAG14497.1	AMP-binding	PF00501.29	5.2e-27
520_Alternaria_alternata	GCA_001642055.1	OAG14497.1	DIT1_PvcA	PF05141.13	1.1e-95
520_Alternaria_alternata	GCA_001642055.1	OAG14497.1	PP-binding	PF00550.26	1.1e-08
520_Alternaria_alternata	GCA_001642055.1	OAG14497.1	Transferase	PF02458.16	2.4e-07
520_Alternaria_alternata	GCA_001642055.1	OAG14498.1	DUF1769	PF08588.11	8.5e-25
520_Alternaria_alternata	GCA_001642055.1	OAG14499.1	Iso_dh	PF00180.21	3.1e-95
520_Alternaria_alternata	GCA_001642055.1	OAG14500.1	DUF3506	PF12014.9	6.3e-54
520_Alternaria_alternata	GCA_001642055.1	OAG14500.1	F-box	PF00646.34	4.2e-09
520_Alternaria_alternata	GCA_001642055.1	OAG14500.1	F-box-like	PF12937.8	4e-08
520_Alternaria_alternata	GCA_001642055.1	OAG14501.1	Kdo	PF06293.15	7.5e-05
520_Alternaria_alternata	GCA_001642055.1	OAG14501.1	PK_Tyr_Ser-Thr	PF07714.18	7e-22
520_Alternaria_alternata	GCA_001642055.1	OAG14501.1	Pkinase	PF00069.26	8.3e-44
520_Alternaria_alternata	GCA_001642055.1	OAG14502.1	HET	PF06985.12	2.4e-23
520_Alternaria_alternata	GCA_001642055.1	OAG14503.1	Polysacc_deac_1	PF01522.22	3.1e-27
521_Alternaria_alternata	GCA_001642055.1	OAG16785.1
521_Alternaria_alternata	GCA_001642055.1	OAG16786.1	DEAD	PF00270.30	1.1e-48
521_Alternaria_alternata	GCA_001642055.1	OAG16786.1	Helicase_C	PF00271.32	7.2e-31
521_Alternaria_alternata	GCA_001642055.1	OAG16786.1	UTP25	PF06862.13	2.6e-05
521_Alternaria_alternata	GCA_001642055.1	OAG16787.1	TFIIIC_delta	PF12657.8	7.4e-43
521_Alternaria_alternata	GCA_001642055.1	OAG16787.1	zf-TFIIIC	PF12660.8	4.1e-33
521_Alternaria_alternata	GCA_001642055.1	OAG16788.1	Ctr	PF04145.16	2.9e-43
521_Alternaria_alternata	GCA_001642055.1	OAG16789.1	DJ-1_PfpI	PF01965.25	3.9e-12
521_Alternaria_alternata	GCA_001642055.1	OAG16790.1	DIT1_PvcA	PF05141.13	4e-89
521_Alternaria_alternata	GCA_001642055.1	OAG16791.1	p450	PF00067.23	1e-59
521_Alternaria_alternata	GCA_001642055.1	OAG16792.1	MFS_1	PF07690.17	2.7e-34
521_Alternaria_alternata	GCA_001642055.1	OAG16793.1	DSBA	PF01323.21	7.5e-36
521_Alternaria_alternata	GCA_001642055.1	OAG16793.1	Thioredoxin_4	PF13462.7	3.4e-05
521_Alternaria_alternata	GCA_001642055.1	OAG16794.1	IDO	PF01231.19	1.9e-09
521_Alternaria_alternata	GCA_001642055.1	OAG16795.1	ALMT	PF11744.9	1.1e-07
521_Alternaria_alternata	GCA_001642055.1	OAG16795.1	FUSC	PF04632.13	1.3e-05
521_Alternaria_alternata	GCA_001642055.1	OAG16795.1	FUSC_2	PF13515.7	7.8e-32
521_Alternaria_alternata	GCA_001642055.1	OAG16796.1	Catalase	PF00199.20	5.2e-159
521_Alternaria_alternata	GCA_001642055.1	OAG16796.1	Catalase-rel	PF06628.13	8.9e-15
521_Alternaria_alternata	GCA_001642055.1	OAG16796.1	Catalase_C	PF18011.2	9.9e-46
521_Alternaria_alternata	GCA_001642055.1	OAG16797.1	Pil1	PF13805.7	3.8e-101
521_Alternaria_alternata	GCA_001642055.1	OAG16798.1	Gelsolin	PF00626.23	2e-07
521_Alternaria_alternata	GCA_001642055.1	OAG16798.1	Sec23_BS	PF08033.13	1.3e-17
521_Alternaria_alternata	GCA_001642055.1	OAG16798.1	Sec23_helical	PF04815.16	4e-23
521_Alternaria_alternata	GCA_001642055.1	OAG16798.1	Sec23_trunk	PF04811.16	1.7e-64
521_Alternaria_alternata	GCA_001642055.1	OAG16798.1	zf-Sec23_Sec24	PF04810.16	4.8e-17
521_Alternaria_alternata	GCA_001642055.1	OAG16799.1	zf-C2H2	PF00096.27	1.1e-05
521_Alternaria_alternata	GCA_001642055.1	OAG16800.1	Mad3_BUB1_I	PF08311.13	1.6e-45
521_Alternaria_alternata	GCA_001642055.1	OAG16800.1	Mad3_BUB1_II	PF08171.12	1.2e-09
521_Alternaria_alternata	GCA_001642055.1	OAG16800.1	PK_Tyr_Ser-Thr	PF07714.18	3.9e-07
521_Alternaria_alternata	GCA_001642055.1	OAG16800.1	Pkinase	PF00069.26	2.9e-16
522_Fonsecaea_monophora	GCA_001642475.1	OAG45476.1	ABC2_membrane_7	PF19055.1	8e-06
522_Fonsecaea_monophora	GCA_001642475.1	OAG45476.1	ABC_tran	PF00005.28	9.4e-10
522_Fonsecaea_monophora	GCA_001642475.1	OAG45476.1	DIT1_PvcA	PF05141.13	5.1e-89
522_Fonsecaea_monophora	GCA_001642475.1	OAG45477.1	AMP-binding	PF00501.29	4.7e-24
522_Fonsecaea_monophora	GCA_001642475.1	OAG45477.1	PP-binding	PF00550.26	2.3e-07
522_Fonsecaea_monophora	GCA_001642475.1	OAG45477.1	Transferase	PF02458.16	2.9e-09
522_Fonsecaea_monophora	GCA_001642475.1	OAG45478.1	MFS_1	PF07690.17	5.8e-40
522_Fonsecaea_monophora	GCA_001642475.1	OAG45478.1	TRI12	PF06609.14	9.7e-11
522_Fonsecaea_monophora	GCA_001642475.1	OAG45479.1	MFS_1	PF07690.17	3.2e-20
522_Fonsecaea_monophora	GCA_001642475.1	OAG45479.1	TRI12	PF06609.14	9.3e-07
523_Stagonospora_spp	GCA_001644525.1	OAL01405.1	Ctr	PF04145.16	1.3e-43
523_Stagonospora_spp	GCA_001644525.1	OAL01406.1	DJ-1_PfpI	PF01965.25	3.8e-12
523_Stagonospora_spp	GCA_001644525.1	OAL01407.1	DIT1_PvcA	PF05141.13	3.4e-87
523_Stagonospora_spp	GCA_001644525.1	OAL01408.1	p450	PF00067.23	1.2e-61
523_Stagonospora_spp	GCA_001644525.1	OAL01409.1	MFS_1	PF07690.17	4.2e-39
524_Stagonospora_spp	GCA_001644525.1	OAK99282.1
524_Stagonospora_spp	GCA_001644525.1	OAK99283.1
524_Stagonospora_spp	GCA_001644525.1	OAK99284.1
524_Stagonospora_spp	GCA_001644525.1	OAK99285.1	Transferase	PF02458.16	9e-19
524_Stagonospora_spp	GCA_001644525.1	OAK99286.1	DIT1_PvcA	PF05141.13	2.2e-37
524_Stagonospora_spp	GCA_001644525.1	OAK99286.1	TauD	PF02668.17	2.1e-24
524_Stagonospora_spp	GCA_001644525.1	OAK99287.1	p450	PF00067.23	5.4e-11
524_Stagonospora_spp	GCA_001644525.1	OAK99288.1	DIT1_PvcA	PF05141.13	5.9e-85
524_Stagonospora_spp	GCA_001644525.1	OAK99289.1	MFS_1	PF07690.17	1.5e-33
524_Stagonospora_spp	GCA_001644525.1	OAK99290.1	ATG22	PF11700.9	5.6e-132
524_Stagonospora_spp	GCA_001644525.1	OAK99291.1
524_Stagonospora_spp	GCA_001644525.1	OAK99292.1
524_Stagonospora_spp	GCA_001644525.1	OAK99293.1	HET	PF06985.12	2.7e-27
524_Stagonospora_spp	GCA_001644525.1	OAK99294.1
524_Stagonospora_spp	GCA_001644525.1	OAK99295.1
525_Stagonospora_spp	GCA_001644525.1	OAK97464.1	Melibiase_2	PF16499.6	1.7e-54
525_Stagonospora_spp	GCA_001644525.1	OAK97464.1	Melibiase_C	PF17801.2	3.4e-13
525_Stagonospora_spp	GCA_001644525.1	OAK97465.1	Lipase_GDSL	PF00657.23	4e-10
525_Stagonospora_spp	GCA_001644525.1	OAK97465.1	Lipase_GDSL_2	PF13472.7	1.1e-21
525_Stagonospora_spp	GCA_001644525.1	OAK97466.1
525_Stagonospora_spp	GCA_001644525.1	OAK97467.1	Melibiase_2	PF16499.6	4.4e-67
525_Stagonospora_spp	GCA_001644525.1	OAK97467.1	Melibiase_C	PF17801.2	5.3e-08
525_Stagonospora_spp	GCA_001644525.1	OAK97468.1	Lipase_GDSL	PF00657.23	7.9e-06
525_Stagonospora_spp	GCA_001644525.1	OAK97468.1	Lipase_GDSL_2	PF13472.7	6.1e-16
525_Stagonospora_spp	GCA_001644525.1	OAK97469.1	Abhydrolase_2	PF02230.17	2.5e-06
525_Stagonospora_spp	GCA_001644525.1	OAK97470.1
525_Stagonospora_spp	GCA_001644525.1	OAK97471.1	Glyco_hydro_2	PF00703.22	4.8e-07
525_Stagonospora_spp	GCA_001644525.1	OAK97471.1	Mannosidase_ig	PF17786.2	7e-16
525_Stagonospora_spp	GCA_001644525.1	OAK97472.1	MFS_1	PF07690.17	1e-27
525_Stagonospora_spp	GCA_001644525.1	OAK97472.1	Sugar_tr	PF00083.25	2.9e-91
525_Stagonospora_spp	GCA_001644525.1	OAK97473.1	Fungal_trans	PF04082.19	6.9e-15
525_Stagonospora_spp	GCA_001644525.1	OAK97474.1	Cellulase	PF00150.19	1e-07
525_Stagonospora_spp	GCA_001644525.1	OAK97475.1
525_Stagonospora_spp	GCA_001644525.1	OAK97476.1	DAO	PF01266.25	1.6e-07
525_Stagonospora_spp	GCA_001644525.1	OAK97476.1	GMC_oxred_C	PF05199.14	2.1e-37
525_Stagonospora_spp	GCA_001644525.1	OAK97476.1	GMC_oxred_N	PF00732.20	6.2e-45
525_Stagonospora_spp	GCA_001644525.1	OAK97477.1	DIT1_PvcA	PF05141.13	1.7e-88
525_Stagonospora_spp	GCA_001644525.1	OAK97477.1	TauD	PF02668.17	4.4e-18
525_Stagonospora_spp	GCA_001644525.1	OAK97478.1	MFS_1	PF07690.17	3.4e-21
526_Stagonospora_spp	GCA_001644525.1	OAK99282.1
526_Stagonospora_spp	GCA_001644525.1	OAK99283.1
526_Stagonospora_spp	GCA_001644525.1	OAK99284.1
526_Stagonospora_spp	GCA_001644525.1	OAK99285.1	Transferase	PF02458.16	9e-19
526_Stagonospora_spp	GCA_001644525.1	OAK99286.1	DIT1_PvcA	PF05141.13	2.2e-37
526_Stagonospora_spp	GCA_001644525.1	OAK99286.1	TauD	PF02668.17	2.1e-24
526_Stagonospora_spp	GCA_001644525.1	OAK99287.1	p450	PF00067.23	5.4e-11
526_Stagonospora_spp	GCA_001644525.1	OAK99288.1	DIT1_PvcA	PF05141.13	5.9e-85
526_Stagonospora_spp	GCA_001644525.1	OAK99289.1	MFS_1	PF07690.17	1.5e-33
527_Stagonospora_spp	GCA_001644525.1	OAL01510.1	DIT1_PvcA	PF05141.13	8e-83
527_Stagonospora_spp	GCA_001644525.1	OAL01511.1	HATPase_c	PF02518.27	1.5e-22
527_Stagonospora_spp	GCA_001644525.1	OAL01511.1	HisKA	PF00512.26	2.3e-11
527_Stagonospora_spp	GCA_001644525.1	OAL01511.1	PAS	PF00989.26	8.8e-05
527_Stagonospora_spp	GCA_001644525.1	OAL01511.1	PAS_4	PF08448.11	7.1e-05
527_Stagonospora_spp	GCA_001644525.1	OAL01511.1	Response_reg	PF00072.25	2.1e-22
527_Stagonospora_spp	GCA_001644525.1	OAL01512.1	Cutinase	PF01083.23	1.8e-42
527_Stagonospora_spp	GCA_001644525.1	OAL01512.1	PE-PPE	PF08237.12	6.5e-05
527_Stagonospora_spp	GCA_001644525.1	OAL01513.1	NACHT	PF05729.13	2.2e-07
527_Stagonospora_spp	GCA_001644525.1	OAL01514.1
527_Stagonospora_spp	GCA_001644525.1	OAL01515.1	Acyl-CoA_dh_1	PF00441.25	2.6e-39
527_Stagonospora_spp	GCA_001644525.1	OAL01515.1	Acyl-CoA_dh_2	PF08028.12	1.1e-17
527_Stagonospora_spp	GCA_001644525.1	OAL01515.1	Acyl-CoA_dh_M	PF02770.20	4.7e-23
527_Stagonospora_spp	GCA_001644525.1	OAL01515.1	Acyl-CoA_dh_N	PF02771.17	1.1e-29
527_Stagonospora_spp	GCA_001644525.1	OAL01515.1	HpaB_N	PF11794.9	4.8e-05
527_Stagonospora_spp	GCA_001644525.1	OAL01516.1
527_Stagonospora_spp	GCA_001644525.1	OAL01517.1	CLTH	PF10607.10	2e-32
527_Stagonospora_spp	GCA_001644525.1	OAL01517.1	zf-RING_UBOX	PF13445.7	2.3e-08
527_Stagonospora_spp	GCA_001644525.1	OAL01518.1
528_Pyrenochaeta_spp	GCA_001644535.1	OAL53988.1	HATPase_c	PF02518.27	5.6e-21
528_Pyrenochaeta_spp	GCA_001644535.1	OAL53988.1	HisKA	PF00512.26	4.3e-10
528_Pyrenochaeta_spp	GCA_001644535.1	OAL53988.1	PAS	PF00989.26	1.2e-05
528_Pyrenochaeta_spp	GCA_001644535.1	OAL53988.1	PAS_4	PF08448.11	1.5e-09
528_Pyrenochaeta_spp	GCA_001644535.1	OAL53988.1	Response_reg	PF00072.25	1.6e-20
528_Pyrenochaeta_spp	GCA_001644535.1	OAL53989.1	DIT1_PvcA	PF05141.13	1.5e-80
528_Pyrenochaeta_spp	GCA_001644535.1	OAL53990.1
528_Pyrenochaeta_spp	GCA_001644535.1	OAL53991.1	AtuA	PF07287.12	4e-127
528_Pyrenochaeta_spp	GCA_001644535.1	OAL53992.1	CoA_transf_3	PF02515.18	4.6e-34
528_Pyrenochaeta_spp	GCA_001644535.1	OAL53993.1	Acetyltransf_3	PF13302.8	9.2e-16
528_Pyrenochaeta_spp	GCA_001644535.1	OAL53994.1	Lactamase_B_3	PF13483.7	9.4e-06
528_Pyrenochaeta_spp	GCA_001644535.1	OAL53995.1
529_Pyrenochaeta_spp	GCA_001644535.1	OAL45141.1	AATase	PF07247.13	2.7e-13
529_Pyrenochaeta_spp	GCA_001644535.1	OAL45142.1	AAA_16	PF13191.7	6.2e-06
529_Pyrenochaeta_spp	GCA_001644535.1	OAL45142.1	ABC2_membrane	PF01061.25	1.5e-87
529_Pyrenochaeta_spp	GCA_001644535.1	OAL45142.1	ABC2_membrane_7	PF19055.1	5.6e-12
529_Pyrenochaeta_spp	GCA_001644535.1	OAL45142.1	ABC_tran	PF00005.28	2.1e-34
529_Pyrenochaeta_spp	GCA_001644535.1	OAL45142.1	ABC_trans_N	PF14510.7	1e-15
529_Pyrenochaeta_spp	GCA_001644535.1	OAL45142.1	PDR_CDR	PF06422.13	2.8e-32
529_Pyrenochaeta_spp	GCA_001644535.1	OAL45143.1	AMP-binding	PF00501.29	8e-26
529_Pyrenochaeta_spp	GCA_001644535.1	OAL45143.1	DIT1_PvcA	PF05141.13	2.5e-92
529_Pyrenochaeta_spp	GCA_001644535.1	OAL45143.1	MFS_1	PF07690.17	3.6e-18
529_Pyrenochaeta_spp	GCA_001644535.1	OAL45143.1	PP-binding	PF00550.26	2.7e-07
529_Pyrenochaeta_spp	GCA_001644535.1	OAL45143.1	Transferase	PF02458.16	9.7e-12
530_Pyrenochaeta_spp	GCA_001644535.1	OAL53438.1
530_Pyrenochaeta_spp	GCA_001644535.1	OAL53439.1	RRM_1	PF00076.23	2.9e-05
530_Pyrenochaeta_spp	GCA_001644535.1	OAL53439.1	eIF2A	PF08662.12	1.5e-39
530_Pyrenochaeta_spp	GCA_001644535.1	OAL53440.1	Ank	PF00023.31	2e-06
530_Pyrenochaeta_spp	GCA_001644535.1	OAL53440.1	Ank_2	PF12796.8	1.4e-16
530_Pyrenochaeta_spp	GCA_001644535.1	OAL53440.1	Ank_3	PF13606.7	4.5e-10
530_Pyrenochaeta_spp	GCA_001644535.1	OAL53440.1	Ank_4	PF13637.7	7.4e-15
530_Pyrenochaeta_spp	GCA_001644535.1	OAL53440.1	Ank_5	PF13857.7	5.5e-07
530_Pyrenochaeta_spp	GCA_001644535.1	OAL53440.1	Kdo	PF06293.15	1.4e-05
530_Pyrenochaeta_spp	GCA_001644535.1	OAL53440.1	PK_Tyr_Ser-Thr	PF07714.18	2.3e-16
530_Pyrenochaeta_spp	GCA_001644535.1	OAL53440.1	Pkinase	PF00069.26	7.9e-23
530_Pyrenochaeta_spp	GCA_001644535.1	OAL53441.1	HeLo	PF14479.7	5.1e-13
530_Pyrenochaeta_spp	GCA_001644535.1	OAL53442.1	SpvB	PF03534.14	5.5e-88
530_Pyrenochaeta_spp	GCA_001644535.1	OAL53442.1	TcdB_toxin_midC	PF12255.9	1.4e-21
530_Pyrenochaeta_spp	GCA_001644535.1	OAL53442.1	TcdB_toxin_midN	PF12256.9	1.7e-29
530_Pyrenochaeta_spp	GCA_001644535.1	OAL53442.1	VCBS	PF13517.7	6.2e-05
530_Pyrenochaeta_spp	GCA_001644535.1	OAL53443.1
530_Pyrenochaeta_spp	GCA_001644535.1	OAL53444.1	Neuraminidase	PF18413.2	1.2e-30
530_Pyrenochaeta_spp	GCA_001644535.1	OAL53444.1	TcA_TcB_BD	PF18276.2	2.2e-115
530_Pyrenochaeta_spp	GCA_001644535.1	OAL53445.1
530_Pyrenochaeta_spp	GCA_001644535.1	OAL53446.1	Abhydrolase_3	PF07859.14	1e-10
530_Pyrenochaeta_spp	GCA_001644535.1	OAL53446.1	COesterase	PF00135.29	1.7e-76
530_Pyrenochaeta_spp	GCA_001644535.1	OAL53447.1	Epimerase	PF01370.22	1.3e-07
530_Pyrenochaeta_spp	GCA_001644535.1	OAL53447.1	NAD_binding_10	PF13460.7	1.5e-15
530_Pyrenochaeta_spp	GCA_001644535.1	OAL53447.1	NmrA	PF05368.14	3.6e-18
530_Pyrenochaeta_spp	GCA_001644535.1	OAL53447.1	Polysacc_synt_2	PF02719.16	1.5e-05
530_Pyrenochaeta_spp	GCA_001644535.1	OAL53448.1	MFS_1	PF07690.17	1.4e-21
530_Pyrenochaeta_spp	GCA_001644535.1	OAL53448.1	Sugar_tr	PF00083.25	5.5e-11
530_Pyrenochaeta_spp	GCA_001644535.1	OAL53448.1	TRI12	PF06609.14	2.2e-33
530_Pyrenochaeta_spp	GCA_001644535.1	OAL53449.1	FBPase	PF00316.21	6.4e-24
530_Pyrenochaeta_spp	GCA_001644535.1	OAL53449.1	FBPase_C	PF18913.1	1.2e-25
530_Pyrenochaeta_spp	GCA_001644535.1	OAL53450.1
530_Pyrenochaeta_spp	GCA_001644535.1	OAL53451.1	Epimerase	PF01370.22	8.4e-09
530_Pyrenochaeta_spp	GCA_001644535.1	OAL53451.1	KR	PF08659.11	2.5e-08
530_Pyrenochaeta_spp	GCA_001644535.1	OAL53451.1	NAD_binding_10	PF13460.7	1.8e-13
530_Pyrenochaeta_spp	GCA_001644535.1	OAL53451.1	NmrA	PF05368.14	7.3e-41
530_Pyrenochaeta_spp	GCA_001644535.1	OAL53451.1	adh_short	PF00106.26	1.7e-41
530_Pyrenochaeta_spp	GCA_001644535.1	OAL53451.1	adh_short_C2	PF13561.7	1.5e-28
530_Pyrenochaeta_spp	GCA_001644535.1	OAL53452.1	TRP	PF06011.13	4.9e-17
530_Pyrenochaeta_spp	GCA_001644535.1	OAL53453.1	DIT1_PvcA	PF05141.13	4.5e-82
530_Pyrenochaeta_spp	GCA_001644535.1	OAL53453.1	TauD	PF02668.17	3.7e-21
530_Pyrenochaeta_spp	GCA_001644535.1	OAL53454.1	Amidohydro_2	PF04909.15	2e-22
530_Pyrenochaeta_spp	GCA_001644535.1	OAL53455.1	Mo-co_dimer	PF03404.17	3.1e-30
530_Pyrenochaeta_spp	GCA_001644535.1	OAL53455.1	Oxidored_molyb	PF00174.20	1.3e-28
530_Pyrenochaeta_spp	GCA_001644535.1	OAL53456.1
531_Pyrenochaeta_spp	GCA_001644535.1	OAL52024.1
531_Pyrenochaeta_spp	GCA_001644535.1	OAL52025.1	PPR	PF01535.21	2.5e-07
531_Pyrenochaeta_spp	GCA_001644535.1	OAL52025.1	PPR_2	PF13041.7	2.6e-11
531_Pyrenochaeta_spp	GCA_001644535.1	OAL52025.1	PPR_3	PF13812.7	3.6e-07
531_Pyrenochaeta_spp	GCA_001644535.1	OAL52026.1	Ribosomal_S18	PF01084.21	1.4e-15
531_Pyrenochaeta_spp	GCA_001644535.1	OAL52027.1
531_Pyrenochaeta_spp	GCA_001644535.1	OAL52028.1	DSBA	PF01323.21	2.8e-33
531_Pyrenochaeta_spp	GCA_001644535.1	OAL52029.1	Cellulase	PF00150.19	2.7e-09
531_Pyrenochaeta_spp	GCA_001644535.1	OAL52030.1	MFS_1	PF07690.17	8.5e-39
531_Pyrenochaeta_spp	GCA_001644535.1	OAL52031.1	p450	PF00067.23	1.4e-57
531_Pyrenochaeta_spp	GCA_001644535.1	OAL52032.1	DIT1_PvcA	PF05141.13	3.1e-87
531_Pyrenochaeta_spp	GCA_001644535.1	OAL52033.1	DJ-1_PfpI	PF01965.25	5.4e-13
531_Pyrenochaeta_spp	GCA_001644535.1	OAL52034.1	Ctr	PF04145.16	8.8e-45
531_Pyrenochaeta_spp	GCA_001644535.1	OAL52035.1	TP_methylase	PF00590.21	8.7e-24
531_Pyrenochaeta_spp	GCA_001644535.1	OAL52036.1	TFIID-18kDa	PF02269.17	1.7e-26
531_Pyrenochaeta_spp	GCA_001644535.1	OAL52037.1	Ribosomal_L19e	PF01280.21	9.1e-61
532_Pyrenochaeta_spp	GCA_001644535.1	OAL43304.1	GAS	PF13851.7	5.2e-05
532_Pyrenochaeta_spp	GCA_001644535.1	OAL43305.1	Fasciclin	PF02469.23	8.1e-52
532_Pyrenochaeta_spp	GCA_001644535.1	OAL43306.1	Aminotran_1_2	PF00155.22	2.6e-34
532_Pyrenochaeta_spp	GCA_001644535.1	OAL43306.1	Aminotran_5	PF00266.20	1.1e-09
532_Pyrenochaeta_spp	GCA_001644535.1	OAL43306.1	Beta_elim_lyase	PF01212.22	7e-06
532_Pyrenochaeta_spp	GCA_001644535.1	OAL43306.1	Cys_Met_Meta_PP	PF01053.21	2e-06
532_Pyrenochaeta_spp	GCA_001644535.1	OAL43307.1	Amidohydro_1	PF01979.21	5.6e-11
532_Pyrenochaeta_spp	GCA_001644535.1	OAL43307.1	Amidohydro_3	PF07969.12	4.3e-50
532_Pyrenochaeta_spp	GCA_001644535.1	OAL43308.1	3Beta_HSD	PF01073.20	3.2e-06
532_Pyrenochaeta_spp	GCA_001644535.1	OAL43308.1	NAD_binding_10	PF13460.7	4.1e-25
532_Pyrenochaeta_spp	GCA_001644535.1	OAL43308.1	NmrA	PF05368.14	1.6e-43
532_Pyrenochaeta_spp	GCA_001644535.1	OAL43309.1	Ldi	PF18566.2	1.5e-132
532_Pyrenochaeta_spp	GCA_001644535.1	OAL43310.1	Arrestin_C	PF02752.23	2.3e-06
532_Pyrenochaeta_spp	GCA_001644535.1	OAL43310.1	Arrestin_N	PF00339.30	2.6e-11
532_Pyrenochaeta_spp	GCA_001644535.1	OAL43311.1	FAD_binding_4	PF01565.24	1.7e-21
532_Pyrenochaeta_spp	GCA_001644535.1	OAL43312.1	DIT1_PvcA	PF05141.13	4.4e-91
532_Pyrenochaeta_spp	GCA_001644535.1	OAL43312.1	TauD	PF02668.17	3.5e-22
532_Pyrenochaeta_spp	GCA_001644535.1	OAL43313.1	MFS_1	PF07690.17	2.1e-24
532_Pyrenochaeta_spp	GCA_001644535.1	OAL43314.1	FAD_binding_3	PF01494.20	4.6e-43
532_Pyrenochaeta_spp	GCA_001644535.1	OAL43315.1	Beta-lactamase	PF00144.25	1.6e-15
533_Fonsecaea_nubica	GCA_001646965.1	OAL29817.1	DJ-1_PfpI	PF01965.25	3.6e-10
533_Fonsecaea_nubica	GCA_001646965.1	OAL29818.1	ABC2_membrane_7	PF19055.1	3.4e-06
533_Fonsecaea_nubica	GCA_001646965.1	OAL29818.1	ABC_tran	PF00005.28	6.1e-11
533_Fonsecaea_nubica	GCA_001646965.1	OAL29818.1	DIT1_PvcA	PF05141.13	2.1e-88
533_Fonsecaea_nubica	GCA_001646965.1	OAL29819.1	AMP-binding	PF00501.29	8.7e-16
533_Fonsecaea_nubica	GCA_001646965.1	OAL29819.1	PP-binding	PF00550.26	1.9e-07
533_Fonsecaea_nubica	GCA_001646965.1	OAL29819.1	Transferase	PF02458.16	1.8e-09
533_Fonsecaea_nubica	GCA_001646965.1	OAL29820.1	MFS_1	PF07690.17	3.8e-38
533_Fonsecaea_nubica	GCA_001646965.1	OAL29820.1	TRI12	PF06609.14	4.4e-10
533_Fonsecaea_nubica	GCA_001646965.1	OAL29821.1	MFS_1	PF07690.17	3.6e-19
533_Fonsecaea_nubica	GCA_001646965.1	OAL29821.1	TRI12	PF06609.14	1.1e-07
534_Purpureocillium_lilacinum	GCA_001653205.1	OAQ82430.1	CorA	PF01544.19	1.2e-11
534_Purpureocillium_lilacinum	GCA_001653205.1	OAQ82431.1	DEAD	PF00270.30	8.5e-43
534_Purpureocillium_lilacinum	GCA_001653205.1	OAQ82431.1	Helicase_C	PF00271.32	2.8e-26
534_Purpureocillium_lilacinum	GCA_001653205.1	OAQ82431.1	ResIII	PF04851.16	1.8e-05
534_Purpureocillium_lilacinum	GCA_001653205.1	OAQ82432.1	p450	PF00067.23	1.5e-30
534_Purpureocillium_lilacinum	GCA_001653205.1	OAQ82433.1	DIT1_PvcA	PF05141.13	2.5e-97
534_Purpureocillium_lilacinum	GCA_001653205.1	OAQ82433.1	Lactamase_B_2	PF12706.8	5e-09
534_Purpureocillium_lilacinum	GCA_001653205.1	OAQ82433.1	TauD	PF02668.17	9.8e-22
534_Purpureocillium_lilacinum	GCA_001653205.1	OAQ82434.1
535_Akanthomyces_lecanii	GCA_001653215.1	OAQ98753.1	DEAD	PF00270.30	1.6e-40
535_Akanthomyces_lecanii	GCA_001653215.1	OAQ98753.1	Helicase_C	PF00271.32	1.8e-20
535_Akanthomyces_lecanii	GCA_001653215.1	OAQ98752.1	Lactamase_B	PF00753.28	2.3e-05
535_Akanthomyces_lecanii	GCA_001653215.1	OAQ98752.1	Lactamase_B_2	PF12706.8	1.4e-06
535_Akanthomyces_lecanii	GCA_001653215.1	OAQ98751.1	DIT1_PvcA	PF05141.13	2.9e-95
535_Akanthomyces_lecanii	GCA_001653215.1	OAQ98751.1	TauD	PF02668.17	1.7e-22
535_Akanthomyces_lecanii	GCA_001653215.1	OAQ98748.1	Amino_oxidase	PF01593.25	5.1e-05
535_Akanthomyces_lecanii	GCA_001653215.1	OAQ98748.1	DAO	PF01266.25	2e-06
535_Akanthomyces_lecanii	GCA_001653215.1	OAQ98748.1	FAD_binding_3	PF01494.20	1.3e-62
535_Akanthomyces_lecanii	GCA_001653215.1	OAQ98748.1	Lycopene_cycl	PF05834.13	2.9e-05
535_Akanthomyces_lecanii	GCA_001653215.1	OAQ98748.1	Pyr_redox	PF00070.28	1e-05
535_Akanthomyces_lecanii	GCA_001653215.1	OAQ98748.1	Pyr_redox_2	PF07992.15	4.3e-05
535_Akanthomyces_lecanii	GCA_001653215.1	OAQ98747.1
536_Akanthomyces_lecanii	GCA_001653215.1	OAQ98303.1	PSDC	PF12588.9	7.5e-44
536_Akanthomyces_lecanii	GCA_001653215.1	OAQ98303.1	PS_Dcarbxylase	PF02666.16	1.2e-25
536_Akanthomyces_lecanii	GCA_001653215.1	OAQ98304.1
536_Akanthomyces_lecanii	GCA_001653215.1	OAQ98305.1	AMP-binding	PF00501.29	6.9e-19
536_Akanthomyces_lecanii	GCA_001653215.1	OAQ98305.1	DIT1_PvcA	PF05141.13	1.3e-95
536_Akanthomyces_lecanii	GCA_001653215.1	OAQ98305.1	PP-binding	PF00550.26	9.6e-07
536_Akanthomyces_lecanii	GCA_001653215.1	OAQ98305.1	Transferase	PF02458.16	5.9e-14
536_Akanthomyces_lecanii	GCA_001653215.1	OAQ98306.1	MFS_1	PF07690.17	2.3e-21
536_Akanthomyces_lecanii	GCA_001653215.1	OAQ98306.1	TRI12	PF06609.14	4e-09
536_Akanthomyces_lecanii	GCA_001653215.1	OAQ98307.1
537_Pochonia_chlamydosporia	GCA_001653235.2	OAQ70906.1	MFS_1	PF07690.17	1.3e-22
537_Pochonia_chlamydosporia	GCA_001653235.2	OAQ70906.1	TRI12	PF06609.14	1.7e-06
537_Pochonia_chlamydosporia	GCA_001653235.2	OAQ70907.1	Abhydrolase_3	PF07859.14	1.6e-46
537_Pochonia_chlamydosporia	GCA_001653235.2	OAQ70907.1	COesterase	PF00135.29	8.7e-12
537_Pochonia_chlamydosporia	GCA_001653235.2	OAQ70908.1	AATase	PF07247.13	4.3e-13
537_Pochonia_chlamydosporia	GCA_001653235.2	OAQ70909.2	AMP-binding	PF00501.29	9.3e-29
537_Pochonia_chlamydosporia	GCA_001653235.2	OAQ70909.2	DIT1_PvcA	PF05141.13	1.9e-92
537_Pochonia_chlamydosporia	GCA_001653235.2	OAQ70909.2	PP-binding	PF00550.26	3.2e-08
537_Pochonia_chlamydosporia	GCA_001653235.2	OAQ70909.2	Transferase	PF02458.16	4e-15
537_Pochonia_chlamydosporia	GCA_001653235.2	OAQ70910.1	MFS_1	PF07690.17	2.1e-14
537_Pochonia_chlamydosporia	GCA_001653235.2	OAQ70911.1	Med18	PF09637.11	3.8e-25
537_Pochonia_chlamydosporia	GCA_001653235.2	OAQ70912.1	AAA_33	PF13671.7	7.7e-27
537_Pochonia_chlamydosporia	GCA_001653235.2	OAQ70912.1	PNK3P	PF08645.12	7.9e-56
537_Pochonia_chlamydosporia	GCA_001653235.2	OWT43317.1
537_Pochonia_chlamydosporia	GCA_001653235.2	OAQ70913.1	MFS_1	PF07690.17	1.2e-15
537_Pochonia_chlamydosporia	GCA_001653235.2	OAQ70913.1	Sugar_tr	PF00083.25	1.6e-82
538_Pochonia_chlamydosporia	GCA_001653235.2	OAQ74236.1	HET	PF06985.12	1.2e-13
538_Pochonia_chlamydosporia	GCA_001653235.2	OAQ74237.1	PAN_4	PF14295.7	5.9e-05
538_Pochonia_chlamydosporia	GCA_001653235.2	OAQ74238.2
538_Pochonia_chlamydosporia	GCA_001653235.2	OAQ74239.1	Glyco_hydro_11	PF00457.18	6.9e-82
538_Pochonia_chlamydosporia	GCA_001653235.2	OAQ74240.1	FAD_binding_3	PF01494.20	2.7e-59
538_Pochonia_chlamydosporia	GCA_001653235.2	OWT43598.1
538_Pochonia_chlamydosporia	GCA_001653235.2	OAQ74241.1	DIT1_PvcA	PF05141.13	2.8e-97
538_Pochonia_chlamydosporia	GCA_001653235.2	OAQ74241.1	TauD	PF02668.17	1.6e-19
538_Pochonia_chlamydosporia	GCA_001653235.2	OAQ74242.2
539_Pochonia_chlamydosporia	GCA_001653235.2	OAQ64342.1	Beta-lactamase	PF00144.25	2.3e-06
539_Pochonia_chlamydosporia	GCA_001653235.2	OAQ64343.1	MFS_1	PF07690.17	4.3e-44
539_Pochonia_chlamydosporia	GCA_001653235.2	OAQ64343.1	Sugar_tr	PF00083.25	3.9e-12
539_Pochonia_chlamydosporia	GCA_001653235.2	OAQ64344.1	ATG22	PF11700.9	3.9e-119
539_Pochonia_chlamydosporia	GCA_001653235.2	OAQ64345.1
539_Pochonia_chlamydosporia	GCA_001653235.2	OAQ64346.1	p450	PF00067.23	6.9e-54
539_Pochonia_chlamydosporia	GCA_001653235.2	OAQ64347.1	DIT1_PvcA	PF05141.13	2.3e-97
539_Pochonia_chlamydosporia	GCA_001653235.2	OAQ64348.1	Aminotran_5	PF00266.20	3e-05
539_Pochonia_chlamydosporia	GCA_001653235.2	OAQ64348.1	Beta_elim_lyase	PF01212.22	2e-06
539_Pochonia_chlamydosporia	GCA_001653235.2	OAQ64348.1	Pyridoxal_deC	PF00282.20	1.6e-60
539_Pochonia_chlamydosporia	GCA_001653235.2	OAQ64349.1	Methyltransf_11	PF08241.13	6.9e-05
539_Pochonia_chlamydosporia	GCA_001653235.2	OAQ64349.1	Methyltransf_2	PF00891.19	9.6e-26
539_Pochonia_chlamydosporia	GCA_001653235.2	OAQ64349.1	Methyltransf_25	PF13649.7	4.2e-05
539_Pochonia_chlamydosporia	GCA_001653235.2	OAQ64350.1
539_Pochonia_chlamydosporia	GCA_001653235.2	OAQ64351.1	DEAD	PF00270.30	1.7e-09
540_Purpureocillium_lilacinum	GCA_001653265.1	OAQ92469.1	Asparaginase_2	PF01112.19	5.5e-68
540_Purpureocillium_lilacinum	GCA_001653265.1	OAQ92470.1	AAA_16	PF13191.7	2.3e-07
540_Purpureocillium_lilacinum	GCA_001653265.1	OAQ92470.1	AAA_22	PF13401.7	2.7e-05
540_Purpureocillium_lilacinum	GCA_001653265.1	OAQ92470.1	NACHT	PF05729.13	1.5e-09
540_Purpureocillium_lilacinum	GCA_001653265.1	OAQ92471.1	CorA	PF01544.19	3.9e-11
540_Purpureocillium_lilacinum	GCA_001653265.1	OAQ92472.1	DEAD	PF00270.30	1.8e-42
540_Purpureocillium_lilacinum	GCA_001653265.1	OAQ92472.1	Helicase_C	PF00271.32	4.1e-26
540_Purpureocillium_lilacinum	GCA_001653265.1	OAQ92472.1	ResIII	PF04851.16	1.8e-05
540_Purpureocillium_lilacinum	GCA_001653265.1	OAQ92473.1	p450	PF00067.23	1.5e-30
540_Purpureocillium_lilacinum	GCA_001653265.1	OAQ92474.1	Lactamase_B_2	PF12706.8	7e-09
540_Purpureocillium_lilacinum	GCA_001653265.1	OAQ92475.1	DIT1_PvcA	PF05141.13	5.2e-97
540_Purpureocillium_lilacinum	GCA_001653265.1	OAQ92475.1	TauD	PF02668.17	2.1e-23
540_Purpureocillium_lilacinum	GCA_001653265.1	OAQ92476.1
540_Purpureocillium_lilacinum	GCA_001653265.1	OAQ92477.1	FAD_binding_3	PF01494.20	2.5e-64
540_Purpureocillium_lilacinum	GCA_001653265.1	OAQ92478.1
541_Fusarium_agapanthi	GCA_001654555.2	KAF4500678.1	DAO	PF01266.25	9.8e-07
541_Fusarium_agapanthi	GCA_001654555.2	KAF4500678.1	FAD_binding_2	PF00890.25	1e-06
541_Fusarium_agapanthi	GCA_001654555.2	KAF4500678.1	GMC_oxred_C	PF05199.14	3.8e-38
541_Fusarium_agapanthi	GCA_001654555.2	KAF4500678.1	GMC_oxred_N	PF00732.20	5.4e-68
541_Fusarium_agapanthi	GCA_001654555.2	KAF4500678.1	NAD_binding_8	PF13450.7	5.8e-05
541_Fusarium_agapanthi	GCA_001654555.2	KAF4500678.1	Pyr_redox_3	PF13738.7	2.7e-08
541_Fusarium_agapanthi	GCA_001654555.2	KAF4500678.1	Thi4	PF01946.18	1.5e-05
541_Fusarium_agapanthi	GCA_001654555.2	KAF4500679.1	AATase	PF07247.13	6.5e-12
541_Fusarium_agapanthi	GCA_001654555.2	KAF4500680.1	Abhydrolase_3	PF07859.14	4e-45
541_Fusarium_agapanthi	GCA_001654555.2	KAF4500680.1	COesterase	PF00135.29	3e-12
541_Fusarium_agapanthi	GCA_001654555.2	KAF4500681.1	DIT1_PvcA	PF05141.13	2.8e-95
541_Fusarium_agapanthi	GCA_001654555.2	KAF4500682.1	AMP-binding	PF00501.29	7e-22
541_Fusarium_agapanthi	GCA_001654555.2	KAF4500682.1	PP-binding	PF00550.26	4.5e-08
541_Fusarium_agapanthi	GCA_001654555.2	KAF4500682.1	Transferase	PF02458.16	2.1e-08
541_Fusarium_agapanthi	GCA_001654555.2	KAF4500683.1	MFS_1	PF07690.17	9.2e-15
541_Fusarium_agapanthi	GCA_001654555.2	KAF4500684.1	DJ-1_PfpI	PF01965.25	1.8e-21
541_Fusarium_agapanthi	GCA_001654555.2	KAF4500685.1	PepX_C	PF08530.11	1.7e-33
541_Fusarium_agapanthi	GCA_001654555.2	KAF4500685.1	Peptidase_S15	PF02129.19	4.6e-43
541_Fusarium_agapanthi	GCA_001654555.2	KAF4500686.1	DUF1479	PF07350.13	3.1e-05
541_Fusarium_agapanthi	GCA_001654555.2	KAF4500686.1	PhyH	PF05721.14	1.2e-06
541_Fusarium_agapanthi	GCA_001654555.2	KAF4500687.1	MFS_1	PF07690.17	2.9e-16
541_Fusarium_agapanthi	GCA_001654555.2	KAF4500687.1	Sugar_tr	PF00083.25	2.9e-11
541_Fusarium_agapanthi	GCA_001654555.2	KAF4500688.1	DAO	PF01266.25	1e-11
541_Fusarium_agapanthi	GCA_001654555.2	KAF4500688.1	FAD_binding_3	PF01494.20	3e-19
541_Fusarium_agapanthi	GCA_001654555.2	KAF4500688.1	NAD_binding_8	PF13450.7	1.5e-06
541_Fusarium_agapanthi	GCA_001654555.2	KAF4500688.1	Pyr_redox_2	PF07992.15	1.5e-08
541_Fusarium_agapanthi	GCA_001654555.2	KAF4500689.1	DUF1479	PF07350.13	2.5e-06
541_Fusarium_agapanthi	GCA_001654555.2	KAF4500689.1	PhyH	PF05721.14	8.4e-08
541_Fusarium_agapanthi	GCA_001654555.2	KAF4500690.1	Fungal_trans	PF04082.19	2.9e-18
541_Fusarium_agapanthi	GCA_001654555.2	KAF4500690.1	Zn_clus	PF00172.19	5.8e-11
541_Fusarium_agapanthi	GCA_001654555.2	KAF4500691.1	MFS_1	PF07690.17	1.4e-35
541_Fusarium_agapanthi	GCA_001654555.2	KAF4500691.1	Sugar_tr	PF00083.25	6.2e-05
541_Fusarium_agapanthi	GCA_001654555.2	KAF4500691.1	TRI12	PF06609.14	5.1e-09
541_Fusarium_agapanthi	GCA_001654555.2	KAF4500692.1	MFS_1	PF07690.17	1.5e-39
541_Fusarium_agapanthi	GCA_001654555.2	KAF4500692.1	Sugar_tr	PF00083.25	5.8e-07
541_Fusarium_agapanthi	GCA_001654555.2	KAF4500693.1	Glyco_hydro_16	PF00722.22	6.3e-06
541_Fusarium_agapanthi	GCA_001654555.2	KAF4500694.1	Methyltransf_23	PF13489.7	2.9e-07
541_Fusarium_agapanthi	GCA_001654555.2	KAF4500694.1	Methyltransf_25	PF13649.7	2.8e-05
542_Fusarium_agapanthi	GCA_001654555.2	KAF4501927.1	F-box	PF00646.34	2.7e-09
542_Fusarium_agapanthi	GCA_001654555.2	KAF4501927.1	F-box-like	PF12937.8	3.7e-05
542_Fusarium_agapanthi	GCA_001654555.2	KAF4501928.1	Hydrophobin_2	PF06766.12	1.2e-26
542_Fusarium_agapanthi	GCA_001654555.2	KAF4501929.1	Cupin_1	PF00190.23	3.1e-07
542_Fusarium_agapanthi	GCA_001654555.2	KAF4501929.1	Cupin_2	PF07883.12	2.5e-08
542_Fusarium_agapanthi	GCA_001654555.2	KAF4501930.1	DIT1_PvcA	PF05141.13	1.1e-97
542_Fusarium_agapanthi	GCA_001654555.2	KAF4501930.1	TauD	PF02668.17	8.6e-21
542_Fusarium_agapanthi	GCA_001654555.2	KAF4501931.1	FAD_binding_3	PF01494.20	2.3e-60
542_Fusarium_agapanthi	GCA_001654555.2	KAF4501931.1	Lycopene_cycl	PF05834.13	3.8e-05
543_Emergomyces_africanus	GCA_001660665.1	OAX83869.1	DUF5315	PF17242.3	7.1e-24
543_Emergomyces_africanus	GCA_001660665.1	OAX83870.1	Ribosom_S12_S23	PF00164.26	4.9e-51
543_Emergomyces_africanus	GCA_001660665.1	OAX83871.1	IF-2B	PF01008.18	3.2e-53
543_Emergomyces_africanus	GCA_001660665.1	OAX83872.1	IF-2B	PF01008.18	1.4e-06
543_Emergomyces_africanus	GCA_001660665.1	OAX83873.1	DIT1_PvcA	PF05141.13	6.7e-69
544_Wickerhamomyces_anomalus	GCA_001661255.1	ODQ60120.1	ISN1	PF06437.12	1.3e-183
544_Wickerhamomyces_anomalus	GCA_001661255.1	ODQ60121.1
544_Wickerhamomyces_anomalus	GCA_001661255.1	ODQ60122.1
544_Wickerhamomyces_anomalus	GCA_001661255.1	ODQ60123.1	TB2_DP1_HVA22	PF03134.20	5.1e-23
544_Wickerhamomyces_anomalus	GCA_001661255.1	ODQ60124.1	Ribosomal_L23	PF00276.21	4.8e-13
544_Wickerhamomyces_anomalus	GCA_001661255.1	ODQ60125.1	RNA_pol_Rpb2_1	PF04563.16	5.8e-67
544_Wickerhamomyces_anomalus	GCA_001661255.1	ODQ60125.1	RNA_pol_Rpb2_2	PF04561.15	6.4e-50
544_Wickerhamomyces_anomalus	GCA_001661255.1	ODQ60125.1	RNA_pol_Rpb2_3	PF04565.17	3.9e-25
544_Wickerhamomyces_anomalus	GCA_001661255.1	ODQ60125.1	RNA_pol_Rpb2_4	PF04566.14	6.1e-26
544_Wickerhamomyces_anomalus	GCA_001661255.1	ODQ60125.1	RNA_pol_Rpb2_5	PF04567.18	7.9e-22
544_Wickerhamomyces_anomalus	GCA_001661255.1	ODQ60125.1	RNA_pol_Rpb2_6	PF00562.29	7.7e-126
544_Wickerhamomyces_anomalus	GCA_001661255.1	ODQ60125.1	RNA_pol_Rpb2_7	PF04560.21	6.4e-34
544_Wickerhamomyces_anomalus	GCA_001661255.1	ODQ60126.1	Ribosomal_L13	PF00572.19	2.9e-43
544_Wickerhamomyces_anomalus	GCA_001661255.1	ODQ60127.1	S1	PF00575.24	1.4e-16
544_Wickerhamomyces_anomalus	GCA_001661255.1	ODQ60127.1	SHS2_Rpb7-N	PF03876.18	3.3e-14
544_Wickerhamomyces_anomalus	GCA_001661255.1	ODQ60128.1	DIT1_PvcA	PF05141.13	3.8e-97
544_Wickerhamomyces_anomalus	GCA_001661255.1	ODQ60129.1	GAF	PF01590.27	1.2e-06
544_Wickerhamomyces_anomalus	GCA_001661255.1	ODQ60129.1	GAF_2	PF13185.7	2e-10
544_Wickerhamomyces_anomalus	GCA_001661255.1	ODQ60129.1	GAF_3	PF13492.7	4.5e-06
544_Wickerhamomyces_anomalus	GCA_001661255.1	ODQ60130.1	SurE	PF01975.18	3.4e-40
544_Wickerhamomyces_anomalus	GCA_001661255.1	ODQ60131.1
544_Wickerhamomyces_anomalus	GCA_001661255.1	ODQ60132.1	IU_nuc_hydro	PF01156.20	1e-76
544_Wickerhamomyces_anomalus	GCA_001661255.1	ODQ60133.1	MFS_1	PF07690.17	4.7e-19
544_Wickerhamomyces_anomalus	GCA_001661255.1	ODQ60134.1	Pribosyltran	PF00156.28	6.7e-08
544_Wickerhamomyces_anomalus	GCA_001661255.1	ODQ60135.1	Peptidase_M18	PF02127.16	4.5e-179
544_Wickerhamomyces_anomalus	GCA_001661255.1	ODQ60135.1	Peptidase_M42	PF05343.15	2.7e-10
544_Wickerhamomyces_anomalus	GCA_001661255.1	ODQ60136.1	Utp12	PF04003.13	1.4e-26
544_Wickerhamomyces_anomalus	GCA_001661255.1	ODQ60137.1	CBFD_NFYB_HMF	PF00808.24	4.8e-17
544_Wickerhamomyces_anomalus	GCA_001661255.1	ODQ60138.1	Cse1	PF08506.11	1.2e-06
544_Wickerhamomyces_anomalus	GCA_001661255.1	ODQ60138.1	IBN_N	PF03810.20	7.9e-21
544_Wickerhamomyces_anomalus	GCA_001661255.1	ODQ60139.1	DUF2142	PF09913.10	5.8e-07
544_Wickerhamomyces_anomalus	GCA_001661255.1	ODQ60139.1	Glyco_transf_22	PF03901.18	2.4e-63
544_Wickerhamomyces_anomalus	GCA_001661255.1	ODQ60140.1	AAA	PF00004.30	3.3e-46
544_Wickerhamomyces_anomalus	GCA_001661255.1	ODQ60140.1	AAA_14	PF13173.7	5.3e-05
544_Wickerhamomyces_anomalus	GCA_001661255.1	ODQ60140.1	AAA_16	PF13191.7	5.9e-09
544_Wickerhamomyces_anomalus	GCA_001661255.1	ODQ60140.1	AAA_2	PF07724.15	2.5e-09
544_Wickerhamomyces_anomalus	GCA_001661255.1	ODQ60140.1	AAA_22	PF13401.7	3.7e-05
544_Wickerhamomyces_anomalus	GCA_001661255.1	ODQ60140.1	AAA_5	PF07728.15	4.4e-08
544_Wickerhamomyces_anomalus	GCA_001661255.1	ODQ60140.1	DUF815	PF05673.14	8e-05
544_Wickerhamomyces_anomalus	GCA_001661255.1	ODQ60140.1	Prot_ATP_ID_OB	PF16450.6	2.3e-11
544_Wickerhamomyces_anomalus	GCA_001661255.1	ODQ60141.1	She9_MDM33	PF05546.12	8.7e-87
544_Wickerhamomyces_anomalus	GCA_001661255.1	ODQ60142.1	G-patch_2	PF12656.8	1.8e-21
544_Wickerhamomyces_anomalus	GCA_001661255.1	ODQ60143.1	TPK_B1_binding	PF04265.15	1.6e-16
544_Wickerhamomyces_anomalus	GCA_001661255.1	ODQ60143.1	TPK_catalytic	PF04263.17	1.2e-31
544_Wickerhamomyces_anomalus	GCA_001661255.1	ODQ60144.1	FAD_binding_2	PF00890.25	7.9e-05
544_Wickerhamomyces_anomalus	GCA_001661255.1	ODQ60144.1	FAD_binding_3	PF01494.20	1.3e-70
544_Wickerhamomyces_anomalus	GCA_001661255.1	ODQ60144.1	HI0933_like	PF03486.15	1.1e-05
544_Wickerhamomyces_anomalus	GCA_001661255.1	ODQ60144.1	Phe_hydrox_dim	PF07976.13	5.6e-18
544_Wickerhamomyces_anomalus	GCA_001661255.1	ODQ60144.1	Pyr_redox_2	PF07992.15	8.5e-05
544_Wickerhamomyces_anomalus	GCA_001661255.1	ODQ60145.1	TFIID-18kDa	PF02269.17	4e-34
544_Wickerhamomyces_anomalus	GCA_001661255.1	ODQ60146.1	AAA	PF00004.30	6.5e-08
544_Wickerhamomyces_anomalus	GCA_001661255.1	ODQ60146.1	Rad17	PF03215.16	3.1e-07
544_Wickerhamomyces_anomalus	GCA_001661255.1	ODQ60147.1	FAD_binding_8	PF08022.13	2.1e-23
544_Wickerhamomyces_anomalus	GCA_001661255.1	ODQ60147.1	Ferric_reduct	PF01794.20	8.3e-19
544_Wickerhamomyces_anomalus	GCA_001661255.1	ODQ60147.1	NAD_binding_6	PF08030.13	4.6e-23
544_Wickerhamomyces_anomalus	GCA_001661255.1	ODQ60148.1	FAD_binding_8	PF08022.13	8.7e-21
544_Wickerhamomyces_anomalus	GCA_001661255.1	ODQ60148.1	Ferric_reduct	PF01794.20	1.3e-19
544_Wickerhamomyces_anomalus	GCA_001661255.1	ODQ60148.1	NAD_binding_6	PF08030.13	3.7e-15
545_Hyphopichia_burtonii	GCA_001661395.1	ODV66549.1	PK_Tyr_Ser-Thr	PF07714.18	3.6e-32
545_Hyphopichia_burtonii	GCA_001661395.1	ODV66549.1	Pkinase	PF00069.26	1e-69
545_Hyphopichia_burtonii	GCA_001661395.1	ODV66549.1	Pkinase_C	PF00433.25	4.5e-12
545_Hyphopichia_burtonii	GCA_001661395.1	ODV66550.1	Fungal_KA1	PF16797.6	5.8e-11
545_Hyphopichia_burtonii	GCA_001661395.1	ODV66550.1	Kinase-like	PF14531.7	1.2e-05
545_Hyphopichia_burtonii	GCA_001661395.1	ODV66550.1	PK_Tyr_Ser-Thr	PF07714.18	7.9e-38
545_Hyphopichia_burtonii	GCA_001661395.1	ODV66550.1	Pkinase	PF00069.26	3.9e-73
545_Hyphopichia_burtonii	GCA_001661395.1	ODV66551.1	C1_1	PF00130.23	4.5e-15
545_Hyphopichia_burtonii	GCA_001661395.1	ODV66551.1	HR1	PF02185.17	9.9e-21
545_Hyphopichia_burtonii	GCA_001661395.1	ODV66551.1	PK_Tyr_Ser-Thr	PF07714.18	7.2e-38
545_Hyphopichia_burtonii	GCA_001661395.1	ODV66551.1	Pkinase	PF00069.26	5.6e-63
545_Hyphopichia_burtonii	GCA_001661395.1	ODV66551.1	Pkinase_C	PF00433.25	2.8e-13
545_Hyphopichia_burtonii	GCA_001661395.1	ODV66551.1	zinc_ribbon_16	PF17034.6	7.2e-07
545_Hyphopichia_burtonii	GCA_001661395.1	ODV66552.1	Ras	PF00071.23	8.3e-34
545_Hyphopichia_burtonii	GCA_001661395.1	ODV66552.1	Roc	PF08477.14	2.7e-09
545_Hyphopichia_burtonii	GCA_001661395.1	ODV66553.1
545_Hyphopichia_burtonii	GCA_001661395.1	ODV66554.1	CBF	PF03914.18	4.9e-47
545_Hyphopichia_burtonii	GCA_001661395.1	ODV66555.1	Kdo	PF06293.15	1.1e-05
545_Hyphopichia_burtonii	GCA_001661395.1	ODV66555.1	Kinase-like	PF14531.7	2.1e-09
545_Hyphopichia_burtonii	GCA_001661395.1	ODV66555.1	PK_Tyr_Ser-Thr	PF07714.18	2.6e-28
545_Hyphopichia_burtonii	GCA_001661395.1	ODV66555.1	Pkinase	PF00069.26	6.9e-58
545_Hyphopichia_burtonii	GCA_001661395.1	ODV66555.1	Pkinase_fungal	PF17667.2	1e-05
545_Hyphopichia_burtonii	GCA_001661395.1	ODV66556.1	ATG22	PF11700.9	2.5e-134
545_Hyphopichia_burtonii	GCA_001661395.1	ODV66557.1	MFS_1	PF07690.17	8.5e-47
545_Hyphopichia_burtonii	GCA_001661395.1	ODV66557.1	Sugar_tr	PF00083.25	3.4e-18
545_Hyphopichia_burtonii	GCA_001661395.1	ODV66558.1	p450	PF00067.23	1.2e-53
545_Hyphopichia_burtonii	GCA_001661395.1	ODV66559.1	DIT1_PvcA	PF05141.13	3e-93
546_Cyberlindnera_jadinii	GCA_001661405.1	ODV73121.1	MFS_1	PF07690.17	2e-19
546_Cyberlindnera_jadinii	GCA_001661405.1	ODV73122.1	IU_nuc_hydro	PF01156.20	2.4e-80
546_Cyberlindnera_jadinii	GCA_001661405.1	ODV73123.1	SurE	PF01975.18	4.4e-41
546_Cyberlindnera_jadinii	GCA_001661405.1	ODV73124.1	GAF	PF01590.27	4.2e-08
546_Cyberlindnera_jadinii	GCA_001661405.1	ODV73124.1	GAF_2	PF13185.7	3.9e-14
546_Cyberlindnera_jadinii	GCA_001661405.1	ODV73124.1	GAF_3	PF13492.7	3.4e-05
546_Cyberlindnera_jadinii	GCA_001661405.1	ODV73125.1	DIT1_PvcA	PF05141.13	5.2e-100
547_Suhomyces_tanzawaensis	GCA_001661415.1	ODV80071.1	DIT1_PvcA	PF05141.13	1.2e-96
547_Suhomyces_tanzawaensis	GCA_001661415.1	ODV80072.1	p450	PF00067.23	3.7e-50
547_Suhomyces_tanzawaensis	GCA_001661415.1	ODV80073.1	MFS_1	PF07690.17	1.4e-51
547_Suhomyces_tanzawaensis	GCA_001661415.1	ODV80073.1	Sugar_tr	PF00083.25	2.1e-19
547_Suhomyces_tanzawaensis	GCA_001661415.1	ODV80074.1	ATG22	PF11700.9	3.3e-136
548_Metschnikowia_bicuspidata	GCA_001664035.1	OBA23375.1	HSP70	PF00012.21	4.2e-221
548_Metschnikowia_bicuspidata	GCA_001664035.1	OBA23375.1	MreB_Mbl	PF06723.14	7.3e-20
548_Metschnikowia_bicuspidata	GCA_001664035.1	OBA23376.1	THUMP	PF02926.18	8.2e-25
548_Metschnikowia_bicuspidata	GCA_001664035.1	OBA23377.1	DUF1077	PF06417.13	3.1e-44
548_Metschnikowia_bicuspidata	GCA_001664035.1	OBA23378.1	Vps55	PF04133.15	1.9e-29
548_Metschnikowia_bicuspidata	GCA_001664035.1	OBA23379.1	CAF1C_H4-bd	PF12265.9	2.5e-16
548_Metschnikowia_bicuspidata	GCA_001664035.1	OBA23379.1	WD40	PF00400.33	1.7e-06
548_Metschnikowia_bicuspidata	GCA_001664035.1	OBA23380.1	PHD	PF00628.30	1.2e-11
548_Metschnikowia_bicuspidata	GCA_001664035.1	OBA23381.1	DIT1_PvcA	PF05141.13	2e-86
548_Metschnikowia_bicuspidata	GCA_001664035.1	OBA23382.1	Kinase-like	PF14531.7	3.3e-08
548_Metschnikowia_bicuspidata	GCA_001664035.1	OBA23382.1	PK_Tyr_Ser-Thr	PF07714.18	1.1e-29
548_Metschnikowia_bicuspidata	GCA_001664035.1	OBA23382.1	Pkinase	PF00069.26	9.9e-65
548_Metschnikowia_bicuspidata	GCA_001664035.1	OBA23382.1	Pkinase_fungal	PF17667.2	2.3e-07
548_Metschnikowia_bicuspidata	GCA_001664035.1	OBA23383.1	CBF	PF03914.18	4e-49
549_Colletotrichum_higginsianum	GCA_001672515.1	OBR06609.1	FAD_binding_3	PF01494.20	4.2e-53
549_Colletotrichum_higginsianum	GCA_001672515.1	OBR06610.1	DIT1_PvcA	PF05141.13	5.8e-97
549_Colletotrichum_higginsianum	GCA_001672515.1	OBR06610.1	TauD	PF02668.17	5.1e-26
549_Colletotrichum_higginsianum	GCA_001672515.1	OBR06611.1
549_Colletotrichum_higginsianum	GCA_001672515.1	OBR06612.1	FMN_red	PF03358.16	6.2e-16
549_Colletotrichum_higginsianum	GCA_001672515.1	OBR06612.1	Flavodoxin_2	PF02525.18	1.3e-58
550_Colletotrichum_higginsianum	GCA_001672515.1	OBR11951.1	DIT1_PvcA	PF05141.13	5e-103
551_Colletotrichum_higginsianum	GCA_001672515.1	OBR07984.1
551_Colletotrichum_higginsianum	GCA_001672515.1	OBR07985.1
551_Colletotrichum_higginsianum	GCA_001672515.1	OBR07986.1
551_Colletotrichum_higginsianum	GCA_001672515.1	OBR07987.1	UstYa	PF11807.9	5.1e-05
551_Colletotrichum_higginsianum	GCA_001672515.1	OBR07988.1	UstYa	PF11807.9	7.3e-11
551_Colletotrichum_higginsianum	GCA_001672515.1	OBR07989.1	Peptidase_S8	PF00082.23	3.2e-42
551_Colletotrichum_higginsianum	GCA_001672515.1	OBR07989.1	fn3_5	PF06280.13	1.1e-09
551_Colletotrichum_higginsianum	GCA_001672515.1	OBR07990.1	NmrA	PF05368.14	1.4e-12
551_Colletotrichum_higginsianum	GCA_001672515.1	OBR07991.1
551_Colletotrichum_higginsianum	GCA_001672515.1	OBR07992.1
551_Colletotrichum_higginsianum	GCA_001672515.1	OBR07993.1	MFS_1	PF07690.17	9.5e-25
551_Colletotrichum_higginsianum	GCA_001672515.1	OBR07994.1	Amidase	PF01425.22	1.8e-32
551_Colletotrichum_higginsianum	GCA_001672515.1	OBR07994.1	DIT1_PvcA	PF05141.13	4.5e-82
551_Colletotrichum_higginsianum	GCA_001672515.1	OBR07995.1	DIT1_PvcA	PF05141.13	5.2e-87
552_Clavispora_lusitaniae	GCA_001673695.2	OVF10816.1	zinc_ribbon_16	PF17034.6	3.9e-27
552_Clavispora_lusitaniae	GCA_001673695.2	OVF10817.1	C1_1	PF00130.23	9.1e-18
552_Clavispora_lusitaniae	GCA_001673695.2	OVF10817.1	C2	PF00168.31	8.1e-06
552_Clavispora_lusitaniae	GCA_001673695.2	OVF10817.1	HR1	PF02185.17	1.1e-23
552_Clavispora_lusitaniae	GCA_001673695.2	OVF10817.1	PK_Tyr_Ser-Thr	PF07714.18	6.1e-37
552_Clavispora_lusitaniae	GCA_001673695.2	OVF10817.1	Pkinase	PF00069.26	1.5e-61
552_Clavispora_lusitaniae	GCA_001673695.2	OVF10817.1	Pkinase_C	PF00433.25	5.6e-13
552_Clavispora_lusitaniae	GCA_001673695.2	OVF10818.1	Ras	PF00071.23	1.7e-20
552_Clavispora_lusitaniae	GCA_001673695.2	OVF10819.1	CBF	PF03914.18	3.6e-47
552_Clavispora_lusitaniae	GCA_001673695.2	OVF10820.1	Kinase-like	PF14531.7	4e-08
552_Clavispora_lusitaniae	GCA_001673695.2	OVF10820.1	PK_Tyr_Ser-Thr	PF07714.18	1.2e-29
552_Clavispora_lusitaniae	GCA_001673695.2	OVF10820.1	Pkinase	PF00069.26	4.5e-63
552_Clavispora_lusitaniae	GCA_001673695.2	OVF10820.1	Pkinase_fungal	PF17667.2	2.9e-09
552_Clavispora_lusitaniae	GCA_001673695.2	OVF10821.1	DIT1_PvcA	PF05141.13	1e-94
552_Clavispora_lusitaniae	GCA_001673695.2	OVF10822.1	UPF0047	PF01894.18	3.6e-38
553_Fusarium_poae	GCA_001675295.1	OBS17415.1	MULE	PF10551.10	5.8e-25
553_Fusarium_poae	GCA_001675295.1	OBS17416.1	Asp	PF00026.24	1.7e-06
553_Fusarium_poae	GCA_001675295.1	OBS17417.1	CorA	PF01544.19	7.7e-10
553_Fusarium_poae	GCA_001675295.1	OBS17417.1	Dimer_Tnp_hAT	PF05699.15	7.7e-15
553_Fusarium_poae	GCA_001675295.1	OBS17418.1	Cation_ATPase	PF13246.7	9.6e-20
553_Fusarium_poae	GCA_001675295.1	OBS17418.1	Cation_ATPase_C	PF00689.22	6.1e-45
553_Fusarium_poae	GCA_001675295.1	OBS17418.1	Cation_ATPase_N	PF00690.27	1.6e-18
553_Fusarium_poae	GCA_001675295.1	OBS17418.1	E1-E2_ATPase	PF00122.21	2e-50
553_Fusarium_poae	GCA_001675295.1	OBS17418.1	HAD	PF12710.8	3.9e-05
553_Fusarium_poae	GCA_001675295.1	OBS17418.1	Hydrolase	PF00702.27	1.1e-24
553_Fusarium_poae	GCA_001675295.1	OBS17418.1	Hydrolase_3	PF08282.13	2.3e-08
553_Fusarium_poae	GCA_001675295.1	OBS17419.1	DIT1_PvcA	PF05141.13	7.8e-96
553_Fusarium_poae	GCA_001675295.1	OBS17420.1	Dimer_Tnp_hAT	PF05699.15	6.3e-17
553_Fusarium_poae	GCA_001675295.1	OBS17421.1
554_Fusarium_poae	GCA_001675295.1	OBS28367.1	Abhydrolase_3	PF07859.14	3.5e-23
554_Fusarium_poae	GCA_001675295.1	OBS28368.1	Aldedh	PF00171.23	7.6e-158
554_Fusarium_poae	GCA_001675295.1	OBS28369.1	DIT1_PvcA	PF05141.13	1.6e-73
554_Fusarium_poae	GCA_001675295.1	OBS28369.1	HpcH_HpaI	PF03328.15	1.3e-24
554_Fusarium_poae	GCA_001675295.1	OBS28369.1	Methyltransf_11	PF08241.13	8.4e-06
554_Fusarium_poae	GCA_001675295.1	OBS28369.1	Methyltransf_12	PF08242.13	7e-07
554_Fusarium_poae	GCA_001675295.1	OBS28369.1	Methyltransf_23	PF13489.7	1.1e-06
554_Fusarium_poae	GCA_001675295.1	OBS28369.1	Methyltransf_25	PF13649.7	4.3e-08
554_Fusarium_poae	GCA_001675295.1	OBS28369.1	Methyltransf_31	PF13847.7	1.2e-05
554_Fusarium_poae	GCA_001675295.1	OBS28369.1	TauD	PF02668.17	2.3e-24
554_Fusarium_poae	GCA_001675295.1	OBS28370.1	ADH_N	PF08240.13	1.8e-07
554_Fusarium_poae	GCA_001675295.1	OBS28370.1	ADH_zinc_N	PF00107.27	1.1e-22
554_Fusarium_poae	GCA_001675295.1	OBS28370.1	ADH_zinc_N_2	PF13602.7	7.8e-18
555_Fusarium_poae	GCA_001675295.1	OBS25021.1
555_Fusarium_poae	GCA_001675295.1	OBS25022.1	MFS_1	PF07690.17	7.4e-33
555_Fusarium_poae	GCA_001675295.1	OBS25022.1	Sugar_tr	PF00083.25	8.9e-13
555_Fusarium_poae	GCA_001675295.1	OBS25023.1	NTP_transf_9	PF04248.13	1.2e-39
555_Fusarium_poae	GCA_001675295.1	OBS25024.1
555_Fusarium_poae	GCA_001675295.1	OBS25025.1
555_Fusarium_poae	GCA_001675295.1	OBS25026.1
555_Fusarium_poae	GCA_001675295.1	OBS25027.1	3Beta_HSD	PF01073.20	1.4e-06
555_Fusarium_poae	GCA_001675295.1	OBS25027.1	Epimerase	PF01370.22	1.7e-07
555_Fusarium_poae	GCA_001675295.1	OBS25027.1	NAD_binding_10	PF13460.7	7.8e-27
555_Fusarium_poae	GCA_001675295.1	OBS25027.1	NmrA	PF05368.14	2.4e-40
555_Fusarium_poae	GCA_001675295.1	OBS25028.1	Methyltransf_11	PF08241.13	2.4e-07
555_Fusarium_poae	GCA_001675295.1	OBS25028.1	Methyltransf_12	PF08242.13	2.3e-05
555_Fusarium_poae	GCA_001675295.1	OBS25028.1	Methyltransf_23	PF13489.7	3e-23
555_Fusarium_poae	GCA_001675295.1	OBS25028.1	Methyltransf_25	PF13649.7	1.6e-10
555_Fusarium_poae	GCA_001675295.1	OBS25028.1	Methyltransf_31	PF13847.7	2e-06
555_Fusarium_poae	GCA_001675295.1	OBS25029.1
555_Fusarium_poae	GCA_001675295.1	OBS25030.1	Fungal_trans_2	PF11951.9	5.3e-06
555_Fusarium_poae	GCA_001675295.1	OBS25030.1	Zn_clus	PF00172.19	4.3e-07
555_Fusarium_poae	GCA_001675295.1	OBS25031.1	Abhydrolase_1	PF00561.21	6.2e-11
555_Fusarium_poae	GCA_001675295.1	OBS25032.1	MFS_1	PF07690.17	1.6e-39
555_Fusarium_poae	GCA_001675295.1	OBS25032.1	Sugar_tr	PF00083.25	7.5e-09
555_Fusarium_poae	GCA_001675295.1	OBS25033.1	MFS_1	PF07690.17	3.5e-51
555_Fusarium_poae	GCA_001675295.1	OBS25033.1	Sugar_tr	PF00083.25	5.8e-14
555_Fusarium_poae	GCA_001675295.1	OBS25033.1	TRI12	PF06609.14	9.2e-14
555_Fusarium_poae	GCA_001675295.1	OBS25034.1	Fungal_trans	PF04082.19	3.8e-19
555_Fusarium_poae	GCA_001675295.1	OBS25034.1	Zn_clus	PF00172.19	3.4e-11
555_Fusarium_poae	GCA_001675295.1	OBS25035.1	DUF1479	PF07350.13	1.4e-06
555_Fusarium_poae	GCA_001675295.1	OBS25035.1	PhyH	PF05721.14	6.7e-07
555_Fusarium_poae	GCA_001675295.1	OBS25036.1	DAO	PF01266.25	6e-13
555_Fusarium_poae	GCA_001675295.1	OBS25036.1	FAD_binding_3	PF01494.20	8.7e-18
555_Fusarium_poae	GCA_001675295.1	OBS25036.1	NAD_binding_8	PF13450.7	8.2e-07
555_Fusarium_poae	GCA_001675295.1	OBS25036.1	Pyr_redox	PF00070.28	1.5e-05
555_Fusarium_poae	GCA_001675295.1	OBS25036.1	Pyr_redox_2	PF07992.15	8.3e-08
555_Fusarium_poae	GCA_001675295.1	OBS25037.1	PepX_C	PF08530.11	1.6e-32
555_Fusarium_poae	GCA_001675295.1	OBS25037.1	Peptidase_S15	PF02129.19	2.8e-44
555_Fusarium_poae	GCA_001675295.1	OBS25038.1	PhyH	PF05721.14	3.7e-07
555_Fusarium_poae	GCA_001675295.1	OBS25039.1	MFS_1	PF07690.17	9.4e-16
555_Fusarium_poae	GCA_001675295.1	OBS25039.1	Sugar_tr	PF00083.25	2.3e-11
555_Fusarium_poae	GCA_001675295.1	OBS25040.1	DJ-1_PfpI	PF01965.25	5e-20
555_Fusarium_poae	GCA_001675295.1	OBS25041.1	AAA_16	PF13191.7	8.9e-05
555_Fusarium_poae	GCA_001675295.1	OBS25041.1	ABC2_membrane	PF01061.25	7.5e-87
555_Fusarium_poae	GCA_001675295.1	OBS25041.1	ABC2_membrane_3	PF12698.8	2.5e-06
555_Fusarium_poae	GCA_001675295.1	OBS25041.1	ABC2_membrane_7	PF19055.1	1.3e-07
555_Fusarium_poae	GCA_001675295.1	OBS25041.1	ABC_tran	PF00005.28	8.2e-33
555_Fusarium_poae	GCA_001675295.1	OBS25041.1	ABC_trans_N	PF14510.7	1.4e-15
555_Fusarium_poae	GCA_001675295.1	OBS25041.1	DIT1_PvcA	PF05141.13	2.6e-92
555_Fusarium_poae	GCA_001675295.1	OBS25041.1	PDR_CDR	PF06422.13	1.2e-36
556_Fusarium_poae	GCA_001675295.1	OBS23252.1
556_Fusarium_poae	GCA_001675295.1	OBS23253.1
556_Fusarium_poae	GCA_001675295.1	OBS23254.1	tRNA-synt_1b	PF00579.26	1.5e-12
556_Fusarium_poae	GCA_001675295.1	OBS23255.1	DDE_1	PF03184.20	5.9e-12
556_Fusarium_poae	GCA_001675295.1	OBS23256.1	DIT1_PvcA	PF05141.13	1.4e-62
556_Fusarium_poae	GCA_001675295.1	OBS23257.1	MFS_1	PF07690.17	1.1e-41
556_Fusarium_poae	GCA_001675295.1	OBS23257.1	Sugar_tr	PF00083.25	2.2e-07
556_Fusarium_poae	GCA_001675295.1	OBS23257.1	TRI12	PF06609.14	8.9e-19
556_Fusarium_poae	GCA_001675295.1	OBS23258.1	Abhydrolase_1	PF00561.21	7.7e-22
556_Fusarium_poae	GCA_001675295.1	OBS23258.1	Abhydrolase_6	PF12697.8	2.6e-11
556_Fusarium_poae	GCA_001675295.1	OBS23258.1	Hydrolase_4	PF12146.9	1.8e-12
556_Fusarium_poae	GCA_001675295.1	OBS23259.1
556_Fusarium_poae	GCA_001675295.1	OBS23260.1	TauD	PF02668.17	1.3e-23
556_Fusarium_poae	GCA_001675295.1	OBS23261.1	AAA_22	PF13401.7	6.1e-05
556_Fusarium_poae	GCA_001675295.1	OBS23261.1	Goodbye	PF17109.6	1.2e-14
556_Fusarium_poae	GCA_001675295.1	OBS23261.1	NACHT	PF05729.13	2.1e-05
556_Fusarium_poae	GCA_001675295.1	OBS23262.1
556_Fusarium_poae	GCA_001675295.1	OBS23263.1	Glyco_transf_90	PF05686.13	7.6e-14
556_Fusarium_poae	GCA_001675295.1	OBS23264.1
556_Fusarium_poae	GCA_001675295.1	OBS23265.1	PAN_1	PF00024.27	2.9e-05
556_Fusarium_poae	GCA_001675295.1	OBS23266.1	APH	PF01636.24	3.9e-06
556_Fusarium_poae	GCA_001675295.1	OBS23266.1	MFS_1	PF07690.17	3.1e-34
556_Fusarium_poae	GCA_001675295.1	OBS23267.1
557_Fusarium_poae	GCA_001675295.1	OBS23238.1	p450	PF00067.23	7.9e-41
557_Fusarium_poae	GCA_001675295.1	OBS23239.1	DIT1_PvcA	PF05141.13	7.7e-92
558_Beauveria_bassiana	GCA_001682635.1	PQK13146.1	AMP-binding	PF00501.29	1.8e-22
558_Beauveria_bassiana	GCA_001682635.1	PQK13146.1	DIT1_PvcA	PF05141.13	6.3e-95
558_Beauveria_bassiana	GCA_001682635.1	PQK13146.1	PP-binding	PF00550.26	9.8e-07
558_Beauveria_bassiana	GCA_001682635.1	PQK13146.1	Transferase	PF02458.16	3.5e-14
558_Beauveria_bassiana	GCA_001682635.1	PQK13147.1	HATPase_c	PF02518.27	2.6e-12
558_Beauveria_bassiana	GCA_001682635.1	PQK13147.1	HisKA	PF00512.26	3.6e-11
558_Beauveria_bassiana	GCA_001682635.1	PQK13147.1	Response_reg	PF00072.25	4.8e-19
558_Beauveria_bassiana	GCA_001682635.1	PQK13148.1
558_Beauveria_bassiana	GCA_001682635.1	PQK13149.1
558_Beauveria_bassiana	GCA_001682635.1	PQK13150.1
558_Beauveria_bassiana	GCA_001682635.1	PQK13151.1
558_Beauveria_bassiana	GCA_001682635.1	PQK13152.1	HgmA	PF04209.14	9.3e-137
558_Beauveria_bassiana	GCA_001682635.1	PQK13153.1	ADH_N	PF08240.13	1.4e-07
558_Beauveria_bassiana	GCA_001682635.1	PQK13153.1	ADH_zinc_N	PF00107.27	8.6e-07
558_Beauveria_bassiana	GCA_001682635.1	PQK13154.1	Beta-lactamase	PF00144.25	9.3e-43
558_Beauveria_bassiana	GCA_001682635.1	PQK13155.1	Crystall_4	PF17945.2	1.5e-86
558_Beauveria_bassiana	GCA_001682635.1	PQK13155.1	Trypsin	PF00089.27	2.5e-09
558_Beauveria_bassiana	GCA_001682635.1	PQK13155.1	Trypsin_2	PF13365.7	5.1e-08
558_Beauveria_bassiana	GCA_001682635.1	PQK13156.1
559_Beauveria_bassiana	GCA_001682635.1	PQK15675.1	DUF2306	PF10067.10	7.6e-11
559_Beauveria_bassiana	GCA_001682635.1	PQK15676.1
559_Beauveria_bassiana	GCA_001682635.1	PQK15677.1	GLEYA	PF10528.10	2.3e-24
559_Beauveria_bassiana	GCA_001682635.1	PQK15678.1	Glyco_transf_25	PF01755.18	2.6e-09
559_Beauveria_bassiana	GCA_001682635.1	PQK15679.1	MFS_1	PF07690.17	2.6e-25
559_Beauveria_bassiana	GCA_001682635.1	PQK15679.1	Sugar_tr	PF00083.25	2.7e-08
559_Beauveria_bassiana	GCA_001682635.1	PQK15680.1	Peptidase_M20	PF01546.29	1.8e-08
559_Beauveria_bassiana	GCA_001682635.1	PQK15680.1	Peptidase_M28	PF04389.18	2.7e-25
559_Beauveria_bassiana	GCA_001682635.1	PQK15681.1	DJ-1_PfpI	PF01965.25	2.4e-20
559_Beauveria_bassiana	GCA_001682635.1	PQK15682.1	DIT1_PvcA	PF05141.13	2.2e-101
559_Beauveria_bassiana	GCA_001682635.1	PQK15683.1	p450	PF00067.23	2.3e-58
559_Beauveria_bassiana	GCA_001682635.1	PQK15684.1	ATG22	PF11700.9	2.9e-131
559_Beauveria_bassiana	GCA_001682635.1	PQK15685.1	MFS_1	PF07690.17	6e-44
559_Beauveria_bassiana	GCA_001682635.1	PQK15685.1	Sugar_tr	PF00083.25	2.1e-17
559_Beauveria_bassiana	GCA_001682635.1	PQK15686.1	Peptidase_A4	PF01828.18	2.2e-39
559_Beauveria_bassiana	GCA_001682635.1	PQK15687.1	MFS_1	PF07690.17	3.7e-31
559_Beauveria_bassiana	GCA_001682635.1	PQK15687.1	MFS_4	PF06779.15	1.9e-09
559_Beauveria_bassiana	GCA_001682635.1	PQK15688.1	A_deaminase	PF00962.23	4.1e-44
559_Beauveria_bassiana	GCA_001682635.1	PQK15689.1	PAD	PF03068.16	2.7e-127
559_Beauveria_bassiana	GCA_001682635.1	PQK15690.1
560_Lepidopterella_palustris	GCA_001692735.1	OCK74765.1
560_Lepidopterella_palustris	GCA_001692735.1	OCK74766.1	Aldedh	PF00171.23	2e-156
560_Lepidopterella_palustris	GCA_001692735.1	OCK74766.1	LuxC	PF05893.15	8.2e-05
560_Lepidopterella_palustris	GCA_001692735.1	OCK74767.1	tRNA-synt_1b	PF00579.26	9.7e-13
560_Lepidopterella_palustris	GCA_001692735.1	OCK74768.1	DAO	PF01266.25	1.8e-43
560_Lepidopterella_palustris	GCA_001692735.1	OCK74769.1	DIT1_PvcA	PF05141.13	1.6e-79
560_Lepidopterella_palustris	GCA_001692735.1	OCK74770.1
560_Lepidopterella_palustris	GCA_001692735.1	OCK74771.1
561_Cenococcum_geophilum	GCA_001692895.1	OCK97869.1	AAA_16	PF13191.7	1.5e-07
561_Cenococcum_geophilum	GCA_001692895.1	OCK97869.1	AAA_25	PF13481.7	3.5e-05
561_Cenococcum_geophilum	GCA_001692895.1	OCK97869.1	AAA_33	PF13671.7	3.5e-05
561_Cenococcum_geophilum	GCA_001692895.1	OCK97869.1	ABC2_membrane	PF01061.25	5.4e-92
561_Cenococcum_geophilum	GCA_001692895.1	OCK97869.1	ABC2_membrane_3	PF12698.8	5.2e-06
561_Cenococcum_geophilum	GCA_001692895.1	OCK97869.1	ABC2_membrane_7	PF19055.1	1.4e-10
561_Cenococcum_geophilum	GCA_001692895.1	OCK97869.1	ABC_tran	PF00005.28	1.6e-32
561_Cenococcum_geophilum	GCA_001692895.1	OCK97869.1	ABC_trans_N	PF14510.7	5.6e-17
561_Cenococcum_geophilum	GCA_001692895.1	OCK97869.1	PDR_CDR	PF06422.13	6.9e-34
561_Cenococcum_geophilum	GCA_001692895.1	OCK97869.1	RsgA_GTPase	PF03193.17	3.3e-05
561_Cenococcum_geophilum	GCA_001692895.1	OCK97870.1	AMP-binding	PF00501.29	1.5e-26
561_Cenococcum_geophilum	GCA_001692895.1	OCK97870.1	DIT1_PvcA	PF05141.13	3.9e-92
561_Cenococcum_geophilum	GCA_001692895.1	OCK97870.1	PP-binding	PF00550.26	2.4e-07
561_Cenococcum_geophilum	GCA_001692895.1	OCK97870.1	Transferase	PF02458.16	3e-12
561_Cenococcum_geophilum	GCA_001692895.1	OCK97150.1	PQ-loop	PF04193.15	4e-39
561_Cenococcum_geophilum	GCA_001692895.1	OCK97151.1
561_Cenococcum_geophilum	GCA_001692895.1	OCK97152.1	DUF1688	PF07958.12	1.7e-184
561_Cenococcum_geophilum	GCA_001692895.1	OCK97153.1	Arf	PF00025.22	1.5e-07
561_Cenococcum_geophilum	GCA_001692895.1	OCK97153.1	Gtr1_RagA	PF04670.13	5.1e-94
561_Cenococcum_geophilum	GCA_001692895.1	OCK97153.1	MMR_HSR1	PF01926.24	5.5e-07
561_Cenococcum_geophilum	GCA_001692895.1	OCK97153.1	Ras	PF00071.23	5.3e-08
561_Cenococcum_geophilum	GCA_001692895.1	OCK97153.1	Roc	PF08477.14	1.6e-08
561_Cenococcum_geophilum	GCA_001692895.1	OCK97154.1	Fungal_trans	PF04082.19	9.8e-16
561_Cenococcum_geophilum	GCA_001692895.1	OCK97154.1	Zn_clus	PF00172.19	3.5e-05
561_Cenococcum_geophilum	GCA_001692895.1	OCK97155.1	WW	PF00397.27	5.7e-08
561_Cenococcum_geophilum	GCA_001692895.1	OCK97156.1	Ank	PF00023.31	3.4e-14
561_Cenococcum_geophilum	GCA_001692895.1	OCK97156.1	Ank_2	PF12796.8	2.1e-22
561_Cenococcum_geophilum	GCA_001692895.1	OCK97156.1	Ank_3	PF13606.7	1.4e-11
561_Cenococcum_geophilum	GCA_001692895.1	OCK97156.1	Ank_4	PF13637.7	2.4e-16
561_Cenococcum_geophilum	GCA_001692895.1	OCK97156.1	Ank_5	PF13857.7	2.9e-11
562_Aspergillus_hancockii	GCA_001696595.2	KAF7594817.1	FAD_binding_3	PF01494.20	9.8e-63
562_Aspergillus_hancockii	GCA_001696595.2	KAF7594817.1	HI0933_like	PF03486.15	2.8e-05
562_Aspergillus_hancockii	GCA_001696595.2	KAF7594817.1	Pyr_redox_2	PF07992.15	3.1e-05
562_Aspergillus_hancockii	GCA_001696595.2	KAF7594817.1	Pyr_redox_3	PF13738.7	6.5e-06
562_Aspergillus_hancockii	GCA_001696595.2	KAF7594818.1	DIT1_PvcA	PF05141.13	3.4e-90
562_Aspergillus_hancockii	GCA_001696595.2	KAF7594818.1	TauD	PF02668.17	1e-19
562_Aspergillus_hancockii	GCA_001696595.2	KAF7594819.1	G-patch	PF01585.24	1.3e-12
562_Aspergillus_hancockii	GCA_001696595.2	KAF7594819.1	G-patch_2	PF12656.8	1.1e-05
562_Aspergillus_hancockii	GCA_001696595.2	KAF7594819.1	RRM_1	PF00076.23	3.2e-05
562_Aspergillus_hancockii	GCA_001696595.2	KAF7594819.1	zf-RanBP	PF00641.19	1.6e-11
562_Aspergillus_hancockii	GCA_001696595.2	KAF7594820.1
562_Aspergillus_hancockii	GCA_001696595.2	KAF7594821.1	Methyltransf_11	PF08241.13	1.9e-09
562_Aspergillus_hancockii	GCA_001696595.2	KAF7594821.1	Methyltransf_12	PF08242.13	8.7e-08
562_Aspergillus_hancockii	GCA_001696595.2	KAF7594821.1	Methyltransf_23	PF13489.7	9.5e-20
562_Aspergillus_hancockii	GCA_001696595.2	KAF7594821.1	Methyltransf_25	PF13649.7	9.8e-11
562_Aspergillus_hancockii	GCA_001696595.2	KAF7594821.1	Methyltransf_31	PF13847.7	1.3e-09
562_Aspergillus_hancockii	GCA_001696595.2	KAF7594822.1	FAD_binding_3	PF01494.20	1e-12
562_Aspergillus_hancockii	GCA_001696595.2	KAF7594823.1	Amino_oxidase	PF01593.25	4.1e-13
562_Aspergillus_hancockii	GCA_001696595.2	KAF7594823.1	DAO	PF01266.25	1.1e-06
562_Aspergillus_hancockii	GCA_001696595.2	KAF7594823.1	NAD_binding_8	PF13450.7	1.4e-05
562_Aspergillus_hancockii	GCA_001696595.2	KAF7594823.1	Pyr_redox_2	PF07992.15	1.2e-06
562_Aspergillus_hancockii	GCA_001696595.2	KAF7594824.1	SQS_PSY	PF00494.20	3e-54
562_Aspergillus_hancockii	GCA_001696595.2	KAF7594825.1	RPE65	PF03055.16	5.6e-65
562_Aspergillus_hancockii	GCA_001696595.2	KAF7594826.1	MFS_1	PF07690.17	1.5e-17
562_Aspergillus_hancockii	GCA_001696595.2	KAF7594826.1	MFS_2	PF13347.7	4.4e-05
562_Aspergillus_hancockii	GCA_001696595.2	KAF7594827.1
563_Aspergillus_hancockii	GCA_001696595.2	KAF7596200.1	ArAE_2	PF10334.10	1.8e-70
563_Aspergillus_hancockii	GCA_001696595.2	KAF7596200.1	ArAE_2_N	PF10337.10	5.8e-138
563_Aspergillus_hancockii	GCA_001696595.2	KAF7596200.1	FUSC_2	PF13515.7	1.9e-09
563_Aspergillus_hancockii	GCA_001696595.2	KAF7596201.1
563_Aspergillus_hancockii	GCA_001696595.2	KAF7596202.1
563_Aspergillus_hancockii	GCA_001696595.2	KAF7596203.1	HAD_2	PF13419.7	2.7e-12
563_Aspergillus_hancockii	GCA_001696595.2	KAF7596204.1	MFS_1	PF07690.17	3.8e-22
563_Aspergillus_hancockii	GCA_001696595.2	KAF7596205.1	MFS_1	PF07690.17	2.3e-30
563_Aspergillus_hancockii	GCA_001696595.2	KAF7596206.1	MFS_1	PF07690.17	6.8e-49
563_Aspergillus_hancockii	GCA_001696595.2	KAF7596206.1	Sugar_tr	PF00083.25	5.3e-13
563_Aspergillus_hancockii	GCA_001696595.2	KAF7596207.1	ATG22	PF11700.9	1.2e-127
563_Aspergillus_hancockii	GCA_001696595.2	KAF7596208.1	p450	PF00067.23	6e-51
563_Aspergillus_hancockii	GCA_001696595.2	KAF7596209.1	DIT1_PvcA	PF05141.13	1.3e-97
563_Aspergillus_hancockii	GCA_001696595.2	KAF7596210.1	Alpha-L-AF_C	PF06964.13	3.3e-28
563_Aspergillus_hancockii	GCA_001696595.2	KAF7596211.1	GFO_IDH_MocA	PF01408.23	5.3e-14
563_Aspergillus_hancockii	GCA_001696595.2	KAF7596212.1	FMO-like	PF00743.20	4.6e-13
563_Aspergillus_hancockii	GCA_001696595.2	KAF7596212.1	Pyr_redox_2	PF07992.15	4e-07
563_Aspergillus_hancockii	GCA_001696595.2	KAF7596213.1	Bac_luciferase	PF00296.21	7e-61
563_Aspergillus_hancockii	GCA_001696595.2	KAF7596214.1	ADH_zinc_N	PF00107.27	1.2e-09
563_Aspergillus_hancockii	GCA_001696595.2	KAF7596215.1	AA_permease	PF00324.22	4.3e-06
563_Aspergillus_hancockii	GCA_001696595.2	KAF7596215.1	AA_permease_2	PF13520.7	9.3e-68
563_Aspergillus_hancockii	GCA_001696595.2	KAF7596216.1
563_Aspergillus_hancockii	GCA_001696595.2	KAF7596217.1	MFS_1	PF07690.17	1.6e-09
563_Aspergillus_hancockii	GCA_001696595.2	KAF7596217.1	UNC-93	PF05978.17	1.6e-08
563_Aspergillus_hancockii	GCA_001696595.2	KAF7596218.1	MFS_1	PF07690.17	1.1e-26
563_Aspergillus_hancockii	GCA_001696595.2	KAF7596219.1	7tm_1	PF00001.22	1.7e-09
563_Aspergillus_hancockii	GCA_001696595.2	KAF7596219.1	Dicty_CAR	PF05462.12	4.5e-10
563_Aspergillus_hancockii	GCA_001696595.2	KAF7596219.1	Git3	PF11710.9	2.2e-22
563_Aspergillus_hancockii	GCA_001696595.2	KAF7596220.1	MFS_1	PF07690.17	4.6e-32
563_Aspergillus_hancockii	GCA_001696595.2	KAF7596220.1	Sugar_tr	PF00083.25	6.7e-15
563_Aspergillus_hancockii	GCA_001696595.2	KAF7596220.1	TRI12	PF06609.14	3.1e-06
563_Aspergillus_hancockii	GCA_001696595.2	KAF7596221.1
563_Aspergillus_hancockii	GCA_001696595.2	KAF7596222.1
563_Aspergillus_hancockii	GCA_001696595.2	KAF7596223.1	Acyltransferase	PF01553.22	1.6e-07
563_Aspergillus_hancockii	GCA_001696595.2	KAF7596224.1	AA_permease	PF00324.22	1.1e-05
564_Cladophialophora_carrionii	GCA_001700775.1	OCT47553.1	ABC2_membrane	PF01061.25	1.3e-76
564_Cladophialophora_carrionii	GCA_001700775.1	OCT47553.1	ABC2_membrane_3	PF12698.8	2.8e-06
564_Cladophialophora_carrionii	GCA_001700775.1	OCT47553.1	ABC2_membrane_7	PF19055.1	1.1e-08
564_Cladophialophora_carrionii	GCA_001700775.1	OCT47553.1	ABC_tran	PF00005.28	2.8e-19
564_Cladophialophora_carrionii	GCA_001700775.1	OCT47553.1	ABC_trans_N	PF14510.7	2.4e-13
564_Cladophialophora_carrionii	GCA_001700775.1	OCT47553.1	DIT1_PvcA	PF05141.13	7.2e-86
564_Cladophialophora_carrionii	GCA_001700775.1	OCT47553.1	PDR_CDR	PF06422.13	3.7e-36
564_Cladophialophora_carrionii	GCA_001700775.1	OCT47554.1	AMP-binding	PF00501.29	1.2e-24
564_Cladophialophora_carrionii	GCA_001700775.1	OCT47554.1	PP-binding	PF00550.26	1.5e-10
564_Cladophialophora_carrionii	GCA_001700775.1	OCT47554.1	Transferase	PF02458.16	3.1e-08
564_Cladophialophora_carrionii	GCA_001700775.1	OCT47555.1	MFS_1	PF07690.17	6.7e-21
564_Cladophialophora_carrionii	GCA_001700775.1	OCT47555.1	TRI12	PF06609.14	8.1e-07
564_Cladophialophora_carrionii	GCA_001700775.1	OCT47556.1	Abhydrolase_3	PF07859.14	8.1e-47
564_Cladophialophora_carrionii	GCA_001700775.1	OCT47556.1	COesterase	PF00135.29	1.4e-09
564_Cladophialophora_carrionii	GCA_001700775.1	OCT47557.1	AATase	PF07247.13	9.4e-05
564_Cladophialophora_carrionii	GCA_001700775.1	OCT47558.1	AIG1	PF04548.17	8.3e-06
564_Cladophialophora_carrionii	GCA_001700775.1	OCT47558.1	MMR_HSR1	PF01926.24	3.8e-11
564_Cladophialophora_carrionii	GCA_001700775.1	OCT47559.1
564_Cladophialophora_carrionii	GCA_001700775.1	OCT47560.1	HSP70	PF00012.21	1.6e-10
564_Cladophialophora_carrionii	GCA_001700775.1	OCT47561.1	MFS_1	PF07690.17	1e-42
564_Cladophialophora_carrionii	GCA_001700775.1	OCT47561.1	Sugar_tr	PF00083.25	1.5e-12
564_Cladophialophora_carrionii	GCA_001700775.1	OCT47561.1	TRI12	PF06609.14	4.2e-06
565_Fusarium_oxysporum	GCA_001702695.2	PCD26665.1	Glyco_hydro_16	PF00722.22	5.8e-06
565_Fusarium_oxysporum	GCA_001702695.2	PCD26666.1	MFS_1	PF07690.17	3.3e-40
565_Fusarium_oxysporum	GCA_001702695.2	PCD26666.1	Sugar_tr	PF00083.25	5.3e-07
565_Fusarium_oxysporum	GCA_001702695.2	PCD26667.1	MFS_1	PF07690.17	7.5e-51
565_Fusarium_oxysporum	GCA_001702695.2	PCD26667.1	Sugar_tr	PF00083.25	1.5e-11
565_Fusarium_oxysporum	GCA_001702695.2	PCD26667.1	TRI12	PF06609.14	1.2e-12
565_Fusarium_oxysporum	GCA_001702695.2	PCD26668.1	Fungal_trans	PF04082.19	7.6e-17
565_Fusarium_oxysporum	GCA_001702695.2	PCD26668.1	Zn_clus	PF00172.19	7.4e-11
565_Fusarium_oxysporum	GCA_001702695.2	PCD26669.1	DUF1479	PF07350.13	3.3e-06
565_Fusarium_oxysporum	GCA_001702695.2	PCD26669.1	PhyH	PF05721.14	6.3e-08
565_Fusarium_oxysporum	GCA_001702695.2	PCD26670.1	DAO	PF01266.25	2.6e-12
565_Fusarium_oxysporum	GCA_001702695.2	PCD26670.1	FAD_binding_3	PF01494.20	6.9e-18
565_Fusarium_oxysporum	GCA_001702695.2	PCD26670.1	NAD_binding_8	PF13450.7	2e-06
565_Fusarium_oxysporum	GCA_001702695.2	PCD26670.1	Pyr_redox_2	PF07992.15	1.1e-08
565_Fusarium_oxysporum	GCA_001702695.2	PCD26670.1	Trp_halogenase	PF04820.15	5.1e-05
565_Fusarium_oxysporum	GCA_001702695.2	PCD26671.1	MFS_1	PF07690.17	5.6e-05
565_Fusarium_oxysporum	GCA_001702695.2	PCD26671.1	Sugar_tr	PF00083.25	4.1e-09
565_Fusarium_oxysporum	GCA_001702695.2	PCD26672.1	DUF1479	PF07350.13	4.7e-05
565_Fusarium_oxysporum	GCA_001702695.2	PCD26672.1	PhyH	PF05721.14	1.5e-06
565_Fusarium_oxysporum	GCA_001702695.2	PCD26673.1	PepX_C	PF08530.11	2.7e-33
565_Fusarium_oxysporum	GCA_001702695.2	PCD26673.1	Peptidase_S15	PF02129.19	3.1e-43
565_Fusarium_oxysporum	GCA_001702695.2	PCD26674.1	DJ-1_PfpI	PF01965.25	3.5e-21
565_Fusarium_oxysporum	GCA_001702695.2	PCD26675.1	MFS_1	PF07690.17	1.7e-14
565_Fusarium_oxysporum	GCA_001702695.2	PCD26676.1	AMP-binding	PF00501.29	9.2e-22
565_Fusarium_oxysporum	GCA_001702695.2	PCD26676.1	PP-binding	PF00550.26	4.4e-08
565_Fusarium_oxysporum	GCA_001702695.2	PCD26676.1	Transferase	PF02458.16	1.3e-09
565_Fusarium_oxysporum	GCA_001702695.2	PCD26677.1	DIT1_PvcA	PF05141.13	2.7e-94
566_Fusarium_oxysporum	GCA_001702695.2	PCD42809.1	DIT1_PvcA	PF05141.13	3.7e-98
566_Fusarium_oxysporum	GCA_001702695.2	PCD42809.1	TauD	PF02668.17	5e-22
566_Fusarium_oxysporum	GCA_001702695.2	PCD42810.1	FAD_binding_3	PF01494.20	4e-62
566_Fusarium_oxysporum	GCA_001702695.2	PCD42810.1	Lycopene_cycl	PF05834.13	2.6e-06
566_Fusarium_oxysporum	GCA_001702695.2	PCD42810.1	Pyr_redox_3	PF13738.7	2.4e-05
566_Fusarium_oxysporum	GCA_001702695.2	PCD42811.1	MFS_1	PF07690.17	1.8e-23
566_Fusarium_oxysporum	GCA_001702695.2	PCD42812.1	Amidohydro_1	PF01979.21	5.7e-16
566_Fusarium_oxysporum	GCA_001702695.2	PCD42812.1	Amidohydro_3	PF07969.12	9.7e-74
566_Fusarium_oxysporum	GCA_001702695.2	PCD42813.1	Aa_trans	PF01490.19	1.2e-50
566_Fusarium_oxysporum	GCA_001702695.2	PCD42814.1	Fungal_trans_2	PF11951.9	7.2e-54
566_Fusarium_oxysporum	GCA_001702695.2	PCD42814.1	Zn_clus	PF00172.19	1.7e-07
567_Fusarium_oxysporum	GCA_001702695.2	PCD23538.1	AMP-binding	PF00501.29	5.7e-26
567_Fusarium_oxysporum	GCA_001702695.2	PCD23538.1	Transferase	PF02458.16	6.2e-11
567_Fusarium_oxysporum	GCA_001702695.2	PCD23539.1	p450	PF00067.23	1.8e-44
567_Fusarium_oxysporum	GCA_001702695.2	PCD23540.1	Zn_clus	PF00172.19	8e-05
567_Fusarium_oxysporum	GCA_001702695.2	PCD23541.1	Terpene_syn_C_2	PF19086.1	1.1e-36
567_Fusarium_oxysporum	GCA_001702695.2	PCD23542.1	E1-E2_ATPase	PF00122.21	1.7e-48
567_Fusarium_oxysporum	GCA_001702695.2	PCD23542.1	HMA	PF00403.27	6.8e-35
567_Fusarium_oxysporum	GCA_001702695.2	PCD23542.1	Hydrolase	PF00702.27	9e-34
567_Fusarium_oxysporum	GCA_001702695.2	PCD23542.1	Hydrolase_3	PF08282.13	2.9e-05
567_Fusarium_oxysporum	GCA_001702695.2	PCD23543.1	DIT1_PvcA	PF05141.13	4.3e-94
567_Fusarium_oxysporum	GCA_001702695.2	PCD23544.1	p450	PF00067.23	2.3e-39
567_Fusarium_oxysporum	GCA_001702695.2	PCD23545.1
567_Fusarium_oxysporum	GCA_001702695.2	PCD23546.1	Mannosyl_trans3	PF11051.9	5.9e-30
567_Fusarium_oxysporum	GCA_001702695.2	PCD23547.1
567_Fusarium_oxysporum	GCA_001702695.2	PCD23548.1
567_Fusarium_oxysporum	GCA_001702695.2	PCD23549.1	PLDc_2	PF13091.7	2.7e-07
567_Fusarium_oxysporum	GCA_001702695.2	PCD23550.1
567_Fusarium_oxysporum	GCA_001702695.2	PCD23551.1	AAA_16	PF13191.7	3.4e-06
567_Fusarium_oxysporum	GCA_001702695.2	PCD23553.1	SSF	PF00474.18	2.7e-18
567_Fusarium_oxysporum	GCA_001702695.2	PCD23554.1	Nramp	PF01566.19	8.8e-05
567_Fusarium_oxysporum	GCA_001702695.2	PCD23554.1	SSF	PF00474.18	8.5e-19
567_Fusarium_oxysporum	GCA_001702695.2	PCD23552.1	SSF	PF00474.18	9.6e-08
568_Fusarium_pseudograminearum	GCA_001703955.2	KAF0638016.1	MFS_1	PF07690.17	7.8e-25
568_Fusarium_pseudograminearum	GCA_001703955.2	KAF0638016.1	Sugar_tr	PF00083.25	4.2e-125
568_Fusarium_pseudograminearum	GCA_001703955.2	KAF0638017.1
568_Fusarium_pseudograminearum	GCA_001703955.2	KAF0638018.1	Terpene_syn_C_2	PF19086.1	2.1e-38
568_Fusarium_pseudograminearum	GCA_001703955.2	KAF0638019.1	Zn_clus	PF00172.19	8.5e-06
568_Fusarium_pseudograminearum	GCA_001703955.2	KAF0638020.1	AMP-binding	PF00501.29	6.3e-26
568_Fusarium_pseudograminearum	GCA_001703955.2	KAF0638020.1	PP-binding	PF00550.26	3.2e-06
568_Fusarium_pseudograminearum	GCA_001703955.2	KAF0638020.1	Transferase	PF02458.16	2.7e-07
568_Fusarium_pseudograminearum	GCA_001703955.2	KAF0638020.1	p450	PF00067.23	5.9e-46
568_Fusarium_pseudograminearum	GCA_001703955.2	KAF0638021.1	DIT1_PvcA	PF05141.13	1.7e-89
568_Fusarium_pseudograminearum	GCA_001703955.2	KAF0638022.1	p450	PF00067.23	3.4e-41
569_Fusarium_pseudograminearum	GCA_001703955.2	KAF0638054.1	Helicase_C	PF00271.32	1.9e-15
569_Fusarium_pseudograminearum	GCA_001703955.2	KAF0638066.1
569_Fusarium_pseudograminearum	GCA_001703955.2	KAF0638053.1	APH	PF01636.24	1.5e-13
569_Fusarium_pseudograminearum	GCA_001703955.2	KAF0638053.1	zf-AN1	PF01428.17	6e-05
569_Fusarium_pseudograminearum	GCA_001703955.2	KAF0638052.1	Lactamase_B	PF00753.28	3.5e-18
569_Fusarium_pseudograminearum	GCA_001703955.2	KAF0638052.1	Lactamase_B_2	PF12706.8	6.2e-06
569_Fusarium_pseudograminearum	GCA_001703955.2	KAF0638051.1	DIT1_PvcA	PF05141.13	5.8e-97
569_Fusarium_pseudograminearum	GCA_001703955.2	KAF0638051.1	TauD	PF02668.17	2.9e-24
569_Fusarium_pseudograminearum	GCA_001703955.2	KAF0638050.1	FAD_binding_3	PF01494.20	2.2e-63
569_Fusarium_pseudograminearum	GCA_001703955.2	KAF0638050.1	Lycopene_cycl	PF05834.13	7.7e-05
569_Fusarium_pseudograminearum	GCA_001703955.2	KAF0638050.1	Pyr_redox_3	PF13738.7	1.1e-05
569_Fusarium_pseudograminearum	GCA_001703955.2	KAF0638049.1	MFS_1	PF07690.17	7.3e-09
569_Fusarium_pseudograminearum	GCA_001703955.2	KAF0643243.1	FMO-like	PF00743.20	4.4e-27
569_Fusarium_pseudograminearum	GCA_001703955.2	KAF0643243.1	K_oxygenase	PF13434.7	2.1e-06
569_Fusarium_pseudograminearum	GCA_001703955.2	KAF0643243.1	NAD_binding_8	PF13450.7	2.2e-07
569_Fusarium_pseudograminearum	GCA_001703955.2	KAF0643243.1	NAD_binding_9	PF13454.7	3.6e-05
569_Fusarium_pseudograminearum	GCA_001703955.2	KAF0643243.1	Pyr_redox	PF00070.28	6.2e-05
569_Fusarium_pseudograminearum	GCA_001703955.2	KAF0643243.1	Pyr_redox_2	PF07992.15	3.2e-12
569_Fusarium_pseudograminearum	GCA_001703955.2	KAF0643243.1	Pyr_redox_3	PF13738.7	1.6e-14
569_Fusarium_pseudograminearum	GCA_001703955.2	KAF0643241.1	MFS_1	PF07690.17	4.9e-09
569_Fusarium_pseudograminearum	GCA_001703955.2	KAF0643241.1	UNC-93	PF05978.17	1.5e-06
569_Fusarium_pseudograminearum	GCA_001703955.2	KAF0643240.1
569_Fusarium_pseudograminearum	GCA_001703955.2	KAF0643239.1	3-HAO	PF06052.13	1.1e-06
569_Fusarium_pseudograminearum	GCA_001703955.2	KAF0643239.1	Cupin_1	PF00190.23	8.6e-06
569_Fusarium_pseudograminearum	GCA_001703955.2	KAF0643239.1	Cupin_2	PF07883.12	1.5e-14
569_Fusarium_pseudograminearum	GCA_001703955.2	KAF0643239.1	Cupin_3	PF05899.13	1.9e-07
569_Fusarium_pseudograminearum	GCA_001703955.2	KAF0643238.1
569_Fusarium_pseudograminearum	GCA_001703955.2	KAF0643237.1
569_Fusarium_pseudograminearum	GCA_001703955.2	KAF0643242.1
569_Fusarium_pseudograminearum	GCA_001703955.2	KAF0643236.1
569_Fusarium_pseudograminearum	GCA_001703955.2	KAF0643235.1
570_Fusarium_pseudograminearum	GCA_001703955.2	KAF0639044.1	3Beta_HSD	PF01073.20	1.8e-06
570_Fusarium_pseudograminearum	GCA_001703955.2	KAF0639044.1	Epimerase	PF01370.22	8.1e-09
570_Fusarium_pseudograminearum	GCA_001703955.2	KAF0639044.1	NAD_binding_10	PF13460.7	5.1e-25
570_Fusarium_pseudograminearum	GCA_001703955.2	KAF0639044.1	NmrA	PF05368.14	1.3e-38
570_Fusarium_pseudograminearum	GCA_001703955.2	KAF0639045.1
570_Fusarium_pseudograminearum	GCA_001703955.2	KAF0639046.1	Abhydrolase_1	PF00561.21	7.1e-14
570_Fusarium_pseudograminearum	GCA_001703955.2	KAF0639046.1	Abhydrolase_4	PF08386.11	6.3e-13
570_Fusarium_pseudograminearum	GCA_001703955.2	KAF0639047.1	MFS_1	PF07690.17	1.4e-40
570_Fusarium_pseudograminearum	GCA_001703955.2	KAF0639047.1	Sugar_tr	PF00083.25	4.1e-08
570_Fusarium_pseudograminearum	GCA_001703955.2	KAF0639048.1	MFS_1	PF07690.17	1.9e-52
570_Fusarium_pseudograminearum	GCA_001703955.2	KAF0639048.1	Sugar_tr	PF00083.25	1.6e-12
570_Fusarium_pseudograminearum	GCA_001703955.2	KAF0639048.1	TRI12	PF06609.14	3.4e-15
570_Fusarium_pseudograminearum	GCA_001703955.2	KAF0639049.1	Fungal_trans	PF04082.19	3.5e-18
570_Fusarium_pseudograminearum	GCA_001703955.2	KAF0639049.1	Zn_clus	PF00172.19	2.8e-11
570_Fusarium_pseudograminearum	GCA_001703955.2	KAF0639050.1	DUF1479	PF07350.13	1e-06
570_Fusarium_pseudograminearum	GCA_001703955.2	KAF0639050.1	PhyH	PF05721.14	5.7e-07
570_Fusarium_pseudograminearum	GCA_001703955.2	KAF0639051.1	DAO	PF01266.25	2.6e-13
570_Fusarium_pseudograminearum	GCA_001703955.2	KAF0639051.1	FAD_binding_3	PF01494.20	3e-17
570_Fusarium_pseudograminearum	GCA_001703955.2	KAF0639051.1	NAD_binding_8	PF13450.7	8.5e-07
570_Fusarium_pseudograminearum	GCA_001703955.2	KAF0639051.1	Pyr_redox	PF00070.28	6.5e-06
570_Fusarium_pseudograminearum	GCA_001703955.2	KAF0639051.1	Pyr_redox_2	PF07992.15	2.2e-08
570_Fusarium_pseudograminearum	GCA_001703955.2	KAF0639052.1	PepX_C	PF08530.11	3.7e-32
570_Fusarium_pseudograminearum	GCA_001703955.2	KAF0639052.1	Peptidase_S15	PF02129.19	2.3e-43
570_Fusarium_pseudograminearum	GCA_001703955.2	KAF0639053.1	PhyH	PF05721.14	1e-06
570_Fusarium_pseudograminearum	GCA_001703955.2	KAF0639054.1	MFS_1	PF07690.17	3.1e-17
570_Fusarium_pseudograminearum	GCA_001703955.2	KAF0639054.1	Sugar_tr	PF00083.25	7.5e-13
570_Fusarium_pseudograminearum	GCA_001703955.2	KAF0639055.1	DJ-1_PfpI	PF01965.25	1.2e-21
570_Fusarium_pseudograminearum	GCA_001703955.2	KAF0639056.1	AAA_16	PF13191.7	4.1e-05
570_Fusarium_pseudograminearum	GCA_001703955.2	KAF0639056.1	ABC2_membrane	PF01061.25	3.5e-86
570_Fusarium_pseudograminearum	GCA_001703955.2	KAF0639056.1	ABC2_membrane_3	PF12698.8	3.8e-06
570_Fusarium_pseudograminearum	GCA_001703955.2	KAF0639056.1	ABC2_membrane_7	PF19055.1	1.3e-08
570_Fusarium_pseudograminearum	GCA_001703955.2	KAF0639056.1	ABC_tran	PF00005.28	2.5e-28
570_Fusarium_pseudograminearum	GCA_001703955.2	KAF0639056.1	ABC_trans_N	PF14510.7	1.3e-15
570_Fusarium_pseudograminearum	GCA_001703955.2	KAF0639056.1	DIT1_PvcA	PF05141.13	1.4e-92
570_Fusarium_pseudograminearum	GCA_001703955.2	KAF0639056.1	PDR_CDR	PF06422.13	2.9e-37
571_Aspergillus_cristatus	GCA_001717485.1	ODM16430.1	MRC1	PF09444.11	5.5e-39
571_Aspergillus_cristatus	GCA_001717485.1	ODM16431.1	Plus-3	PF03126.19	2.6e-34
571_Aspergillus_cristatus	GCA_001717485.1	ODM16432.1	COQ7	PF03232.14	1.5e-68
571_Aspergillus_cristatus	GCA_001717485.1	ODM16432.1	Rubrerythrin	PF02915.18	1.1e-05
571_Aspergillus_cristatus	GCA_001717485.1	ODM16433.1	Glyco_tranf_2_3	PF13641.7	3.7e-16
571_Aspergillus_cristatus	GCA_001717485.1	ODM16433.1	Glyco_transf_21	PF13506.7	5.5e-09
571_Aspergillus_cristatus	GCA_001717485.1	ODM16433.1	Glycos_transf_2	PF00535.27	2.3e-08
571_Aspergillus_cristatus	GCA_001717485.1	ODM16434.1	ADH_N	PF08240.13	3e-07
571_Aspergillus_cristatus	GCA_001717485.1	ODM16434.1	ADH_zinc_N	PF00107.27	4.4e-13
571_Aspergillus_cristatus	GCA_001717485.1	ODM16434.1	ADH_zinc_N_2	PF13602.7	7e-07
571_Aspergillus_cristatus	GCA_001717485.1	ODM16435.1	MFS_1	PF07690.17	3.2e-32
571_Aspergillus_cristatus	GCA_001717485.1	ODM16436.1	DIT1_PvcA	PF05141.13	2.3e-87
572_Hanseniaspora_uvarum	GCA_001747055.1	OEJ90722.1	DIT1_PvcA	PF05141.13	1.5e-91
572_Hanseniaspora_uvarum	GCA_001747055.1	OEJ90691.1	S1	PF00575.24	9.5e-15
572_Hanseniaspora_uvarum	GCA_001747055.1	OEJ90691.1	SHS2_Rpb7-N	PF03876.18	1.7e-13
572_Hanseniaspora_uvarum	GCA_001747055.1	OEJ90690.1	Ribosomal_L13	PF00572.19	9.8e-30
572_Hanseniaspora_uvarum	GCA_001747055.1	OEJ90693.1	RNA_pol_Rpb2_1	PF04563.16	1.4e-65
572_Hanseniaspora_uvarum	GCA_001747055.1	OEJ90693.1	RNA_pol_Rpb2_2	PF04561.15	8.8e-51
572_Hanseniaspora_uvarum	GCA_001747055.1	OEJ90693.1	RNA_pol_Rpb2_3	PF04565.17	1.8e-25
572_Hanseniaspora_uvarum	GCA_001747055.1	OEJ90693.1	RNA_pol_Rpb2_4	PF04566.14	4.7e-21
572_Hanseniaspora_uvarum	GCA_001747055.1	OEJ90693.1	RNA_pol_Rpb2_5	PF04567.18	7.2e-19
572_Hanseniaspora_uvarum	GCA_001747055.1	OEJ90693.1	RNA_pol_Rpb2_6	PF00562.29	4e-126
572_Hanseniaspora_uvarum	GCA_001747055.1	OEJ90693.1	RNA_pol_Rpb2_7	PF04560.21	6.2e-35
572_Hanseniaspora_uvarum	GCA_001747055.1	OEJ90692.1	Ribosomal_L23	PF00276.21	1.6e-08
572_Hanseniaspora_uvarum	GCA_001747055.1	OEJ90687.1
572_Hanseniaspora_uvarum	GCA_001747055.1	OEJ90686.1	Choline_transpo	PF04515.13	1e-74
572_Hanseniaspora_uvarum	GCA_001747055.1	OEJ90689.1
573_Hanseniaspora_opuntiae	GCA_001749795.1	OEJ81615.1	AAA	PF00004.30	3.1e-46
573_Hanseniaspora_opuntiae	GCA_001749795.1	OEJ81615.1	AAA_16	PF13191.7	5.6e-08
573_Hanseniaspora_opuntiae	GCA_001749795.1	OEJ81615.1	AAA_18	PF13238.7	9.7e-05
573_Hanseniaspora_opuntiae	GCA_001749795.1	OEJ81615.1	AAA_2	PF07724.15	2.1e-08
573_Hanseniaspora_opuntiae	GCA_001749795.1	OEJ81615.1	AAA_22	PF13401.7	1.4e-05
573_Hanseniaspora_opuntiae	GCA_001749795.1	OEJ81615.1	AAA_5	PF07728.15	9.2e-10
573_Hanseniaspora_opuntiae	GCA_001749795.1	OEJ81615.1	DUF815	PF05673.14	3.6e-05
573_Hanseniaspora_opuntiae	GCA_001749795.1	OEJ81615.1	NTPase_1	PF03266.16	2.4e-05
573_Hanseniaspora_opuntiae	GCA_001749795.1	OEJ81615.1	Prot_ATP_ID_OB	PF16450.6	3.6e-14
573_Hanseniaspora_opuntiae	GCA_001749795.1	OEJ81615.1	RuvB_N	PF05496.13	5.8e-05
573_Hanseniaspora_opuntiae	GCA_001749795.1	OEJ81558.1	Glyco_transf_22	PF03901.18	6.3e-35
573_Hanseniaspora_opuntiae	GCA_001749795.1	OEJ81247.1
573_Hanseniaspora_opuntiae	GCA_001749795.1	OEJ81559.1	CBFD_NFYB_HMF	PF00808.24	1.6e-05
573_Hanseniaspora_opuntiae	GCA_001749795.1	OEJ81564.1	Utp12	PF04003.13	7.2e-10
573_Hanseniaspora_opuntiae	GCA_001749795.1	OEJ81563.1	Pribosyltran	PF00156.28	7.8e-06
573_Hanseniaspora_opuntiae	GCA_001749795.1	OEJ81674.1	IU_nuc_hydro	PF01156.20	4.9e-22
573_Hanseniaspora_opuntiae	GCA_001749795.1	OEJ81675.1	DIT1_PvcA	PF05141.13	7.9e-92
573_Hanseniaspora_opuntiae	GCA_001749795.1	OEJ81676.1	S1	PF00575.24	1.6e-14
573_Hanseniaspora_opuntiae	GCA_001749795.1	OEJ81676.1	SHS2_Rpb7-N	PF03876.18	2e-07
573_Hanseniaspora_opuntiae	GCA_001749795.1	OEJ81460.1	Ribosomal_L13	PF00572.19	3.3e-30
573_Hanseniaspora_opuntiae	GCA_001749795.1	OEJ81624.1	RNA_pol_Rpb2_1	PF04563.16	7e-66
573_Hanseniaspora_opuntiae	GCA_001749795.1	OEJ81624.1	RNA_pol_Rpb2_2	PF04561.15	7.1e-51
573_Hanseniaspora_opuntiae	GCA_001749795.1	OEJ81624.1	RNA_pol_Rpb2_3	PF04565.17	1.8e-25
573_Hanseniaspora_opuntiae	GCA_001749795.1	OEJ81624.1	RNA_pol_Rpb2_4	PF04566.14	5e-21
573_Hanseniaspora_opuntiae	GCA_001749795.1	OEJ81624.1	RNA_pol_Rpb2_5	PF04567.18	2.4e-18
573_Hanseniaspora_opuntiae	GCA_001749795.1	OEJ81624.1	RNA_pol_Rpb2_6	PF00562.29	3.8e-126
573_Hanseniaspora_opuntiae	GCA_001749795.1	OEJ81624.1	RNA_pol_Rpb2_7	PF04560.21	6e-35
573_Hanseniaspora_opuntiae	GCA_001749795.1	OEJ81626.1	Ribosomal_L23	PF00276.21	7.2e-07
573_Hanseniaspora_opuntiae	GCA_001749795.1	OEJ81673.1
573_Hanseniaspora_opuntiae	GCA_001749795.1	OEJ81627.1	Choline_transpo	PF04515.13	3.5e-75
573_Hanseniaspora_opuntiae	GCA_001749795.1	OEJ81627.1	DUF4064	PF13273.7	1.5e-06
574_Penicillium_arizonense	GCA_001773325.1	OGE57040.1	Fungal_trans	PF04082.19	4.4e-10
574_Penicillium_arizonense	GCA_001773325.1	OGE57040.1	Zn_clus	PF00172.19	2.3e-06
574_Penicillium_arizonense	GCA_001773325.1	OGE57551.1	FAA_hydrolase	PF01557.19	4.9e-54
574_Penicillium_arizonense	GCA_001773325.1	OGE57551.1	FAA_hydrolase_N	PF09298.12	7.1e-20
574_Penicillium_arizonense	GCA_001773325.1	OGE57263.1	DJ-1_PfpI	PF01965.25	4.8e-10
574_Penicillium_arizonense	GCA_001773325.1	OGE57323.1	DIT1_PvcA	PF05141.13	1e-93
574_Penicillium_arizonense	GCA_001773325.1	OGE57323.1	TauD	PF02668.17	6.6e-19
574_Penicillium_arizonense	GCA_001773325.1	OGE57407.1
574_Penicillium_arizonense	GCA_001773325.1	OGE57299.1	DUF4149	PF13664.7	9.4e-20
575_Penicillium_arizonense	GCA_001773325.1	OGE48739.1	N-SET	PF11764.9	2.1e-56
575_Penicillium_arizonense	GCA_001773325.1	OGE48739.1	SET	PF00856.29	6.2e-20
575_Penicillium_arizonense	GCA_001773325.1	OGE48739.1	SET_assoc	PF11767.9	1.4e-25
575_Penicillium_arizonense	GCA_001773325.1	OGE48759.1	GATase_4	PF13230.7	6e-05
575_Penicillium_arizonense	GCA_001773325.1	OGE48759.1	GATase_6	PF13522.7	2.3e-17
575_Penicillium_arizonense	GCA_001773325.1	OGE48759.1	GATase_7	PF13537.7	3.1e-11
575_Penicillium_arizonense	GCA_001773325.1	OGE48759.1	SIS	PF01380.23	1.1e-60
575_Penicillium_arizonense	GCA_001773325.1	OGE48687.1	DMRL_synthase	PF00885.20	8.4e-57
575_Penicillium_arizonense	GCA_001773325.1	OGE48692.1
575_Penicillium_arizonense	GCA_001773325.1	OGE48721.1
575_Penicillium_arizonense	GCA_001773325.1	OGE48702.1	Iso_dh	PF00180.21	1.2e-84
575_Penicillium_arizonense	GCA_001773325.1	OGE48802.1	Methyltransf_11	PF08241.13	2.4e-11
575_Penicillium_arizonense	GCA_001773325.1	OGE48802.1	Methyltransf_12	PF08242.13	2.4e-05
575_Penicillium_arizonense	GCA_001773325.1	OGE48802.1	Methyltransf_25	PF13649.7	8.7e-11
575_Penicillium_arizonense	GCA_001773325.1	OGE48802.1	Methyltransf_31	PF13847.7	6.6e-05
575_Penicillium_arizonense	GCA_001773325.1	OGE48802.1	WBS_methylT	PF12589.9	9.5e-14
575_Penicillium_arizonense	GCA_001773325.1	OGE48782.1	Erv26	PF04148.14	3.7e-94
575_Penicillium_arizonense	GCA_001773325.1	OGE48677.1	PH	PF00169.30	1.4e-15
575_Penicillium_arizonense	GCA_001773325.1	OGE48677.1	PH_11	PF15413.7	4.9e-06
575_Penicillium_arizonense	GCA_001773325.1	OGE48677.1	RhoGAP	PF00620.28	2.5e-42
575_Penicillium_arizonense	GCA_001773325.1	OGE48699.1	ATP19	PF11022.9	2.6e-29
575_Penicillium_arizonense	GCA_001773325.1	OGE48746.1	MTP18	PF10558.10	4.6e-84
575_Penicillium_arizonense	GCA_001773325.1	OGE48793.1	DIT1_PvcA	PF05141.13	1.3e-56
575_Penicillium_arizonense	GCA_001773325.1	OGE48722.1	DJ-1_PfpI	PF01965.25	1.8e-08
575_Penicillium_arizonense	GCA_001773325.1	OGE48722.1	MFS_1	PF07690.17	1.4e-22
575_Penicillium_arizonense	GCA_001773325.1	OGE48763.1	DIT1_PvcA	PF05141.13	2e-50
576_Penicillium_arizonense	GCA_001773325.1	OGE48793.1	DIT1_PvcA	PF05141.13	1.3e-56
576_Penicillium_arizonense	GCA_001773325.1	OGE48722.1	DJ-1_PfpI	PF01965.25	1.8e-08
576_Penicillium_arizonense	GCA_001773325.1	OGE48722.1	MFS_1	PF07690.17	1.4e-22
576_Penicillium_arizonense	GCA_001773325.1	OGE48763.1	DIT1_PvcA	PF05141.13	2e-50
576_Penicillium_arizonense	GCA_001773325.1	OGE48714.1
576_Penicillium_arizonense	GCA_001773325.1	OGE48773.1	Ribonuc_L-PSP	PF01042.22	1.9e-25
576_Penicillium_arizonense	GCA_001773325.1	OGE48703.1
577_Aspergillus_bombycis	GCA_001792695.1	OGM47450.1	DAO	PF01266.25	6.1e-05
577_Aspergillus_bombycis	GCA_001792695.1	OGM47450.1	FMO-like	PF00743.20	7.5e-19
577_Aspergillus_bombycis	GCA_001792695.1	OGM47450.1	NAD_binding_8	PF13450.7	3.5e-12
577_Aspergillus_bombycis	GCA_001792695.1	OGM47450.1	Pyr_redox_2	PF07992.15	9.5e-07
577_Aspergillus_bombycis	GCA_001792695.1	OGM47450.1	Pyr_redox_3	PF13738.7	2e-05
577_Aspergillus_bombycis	GCA_001792695.1	OGM47517.1	GFO_IDH_MocA	PF01408.23	1.8e-13
577_Aspergillus_bombycis	GCA_001792695.1	OGM47518.1	3Beta_HSD	PF01073.20	6.7e-09
577_Aspergillus_bombycis	GCA_001792695.1	OGM47518.1	Epimerase	PF01370.22	7.4e-23
577_Aspergillus_bombycis	GCA_001792695.1	OGM47518.1	GDP_Man_Dehyd	PF16363.6	7.7e-13
577_Aspergillus_bombycis	GCA_001792695.1	OGM47518.1	NAD_binding_10	PF13460.7	9.1e-06
577_Aspergillus_bombycis	GCA_001792695.1	OGM47518.1	NAD_binding_4	PF07993.13	3.2e-07
577_Aspergillus_bombycis	GCA_001792695.1	OGM47518.1	Polysacc_synt_2	PF02719.16	6.6e-06
577_Aspergillus_bombycis	GCA_001792695.1	OGM47518.1	RmlD_sub_bind	PF04321.18	4.3e-08
577_Aspergillus_bombycis	GCA_001792695.1	OGM47519.1	PP2C	PF00481.22	1.8e-39
577_Aspergillus_bombycis	GCA_001792695.1	OGM47512.1	DIT1_PvcA	PF05141.13	4.2e-95
577_Aspergillus_bombycis	GCA_001792695.1	OGM47513.1	p450	PF00067.23	7e-56
577_Aspergillus_bombycis	GCA_001792695.1	OGM47514.1	ATG22	PF11700.9	2.5e-127
577_Aspergillus_bombycis	GCA_001792695.1	OGM47515.1	MFS_1	PF07690.17	5.9e-73
577_Aspergillus_bombycis	GCA_001792695.1	OGM47515.1	Sugar_tr	PF00083.25	6.2e-14
577_Aspergillus_bombycis	GCA_001792695.1	OGM47516.1	MFS_1	PF07690.17	3.1e-29
578_Aspergillus_bombycis	GCA_001792695.1	OGM47946.1
578_Aspergillus_bombycis	GCA_001792695.1	OGM47945.1
578_Aspergillus_bombycis	GCA_001792695.1	OGM47771.1
578_Aspergillus_bombycis	GCA_001792695.1	OGM47770.1	Dynamin_M	PF01031.21	5.7e-30
578_Aspergillus_bombycis	GCA_001792695.1	OGM47770.1	Dynamin_N	PF00350.24	7.6e-27
578_Aspergillus_bombycis	GCA_001792695.1	OGM47770.1	MMR_HSR1	PF01926.24	1.5e-05
578_Aspergillus_bombycis	GCA_001792695.1	OGM47769.1
578_Aspergillus_bombycis	GCA_001792695.1	OGM47882.1
578_Aspergillus_bombycis	GCA_001792695.1	OGM47802.1	FAD_binding_3	PF01494.20	6.3e-62
578_Aspergillus_bombycis	GCA_001792695.1	OGM47802.1	HI0933_like	PF03486.15	2.5e-06
578_Aspergillus_bombycis	GCA_001792695.1	OGM47802.1	Lycopene_cycl	PF05834.13	2.1e-06
578_Aspergillus_bombycis	GCA_001792695.1	OGM47802.1	Pyr_redox_2	PF07992.15	2.6e-06
578_Aspergillus_bombycis	GCA_001792695.1	OGM47802.1	Pyr_redox_3	PF13738.7	2.9e-08
578_Aspergillus_bombycis	GCA_001792695.1	OGM47847.1	DIT1_PvcA	PF05141.13	6.9e-90
578_Aspergillus_bombycis	GCA_001792695.1	OGM47847.1	TauD	PF02668.17	1e-20
578_Aspergillus_bombycis	GCA_001792695.1	OGM47803.1	G-patch	PF01585.24	1.5e-12
578_Aspergillus_bombycis	GCA_001792695.1	OGM47803.1	G-patch_2	PF12656.8	2.5e-05
578_Aspergillus_bombycis	GCA_001792695.1	OGM47803.1	RRM_1	PF00076.23	9.6e-09
578_Aspergillus_bombycis	GCA_001792695.1	OGM47803.1	zf-RanBP	PF00641.19	1.9e-10
578_Aspergillus_bombycis	GCA_001792695.1	OGM47839.1	Abhydrolase_3	PF07859.14	9.7e-06
578_Aspergillus_bombycis	GCA_001792695.1	OGM47839.1	DLH	PF01738.19	3.5e-06
578_Aspergillus_bombycis	GCA_001792695.1	OGM47839.1	Peptidase_S9	PF00326.22	7e-08
578_Aspergillus_bombycis	GCA_001792695.1	OGM47840.1	Amino_oxidase	PF01593.25	1.9e-25
578_Aspergillus_bombycis	GCA_001792695.1	OGM47840.1	DAO	PF01266.25	6.1e-11
578_Aspergillus_bombycis	GCA_001792695.1	OGM47840.1	FAD_binding_2	PF00890.25	5.7e-06
578_Aspergillus_bombycis	GCA_001792695.1	OGM47840.1	FAD_oxidored	PF12831.8	1.5e-06
578_Aspergillus_bombycis	GCA_001792695.1	OGM47840.1	HI0933_like	PF03486.15	8.6e-06
578_Aspergillus_bombycis	GCA_001792695.1	OGM47840.1	NAD_binding_8	PF13450.7	3.7e-14
578_Aspergillus_bombycis	GCA_001792695.1	OGM47840.1	Pyr_redox_2	PF07992.15	2.4e-08
578_Aspergillus_bombycis	GCA_001792695.1	OGM47838.1	SQS_PSY	PF00494.20	3.6e-57
578_Aspergillus_bombycis	GCA_001792695.1	OGM47846.1	RPE65	PF03055.16	5.7e-116
578_Aspergillus_bombycis	GCA_001792695.1	OGM47837.1
578_Aspergillus_bombycis	GCA_001792695.1	OGM47883.1	BBE	PF08031.13	4.2e-10
578_Aspergillus_bombycis	GCA_001792695.1	OGM47883.1	FAD_binding_4	PF01565.24	4.4e-21
578_Aspergillus_bombycis	GCA_001792695.1	OGM47841.1	HET	PF06985.12	3.1e-09
578_Aspergillus_bombycis	GCA_001792695.1	OGM47842.1	NAP	PF00956.19	4.5e-34
578_Aspergillus_bombycis	GCA_001792695.1	OGM47765.1
578_Aspergillus_bombycis	GCA_001792695.1	OGM47772.1
578_Aspergillus_bombycis	GCA_001792695.1	OGM47774.1
578_Aspergillus_bombycis	GCA_001792695.1	OGM47773.1	PK_Tyr_Ser-Thr	PF07714.18	6.8e-05
578_Aspergillus_bombycis	GCA_001792695.1	OGM47773.1	Pkinase	PF00069.26	2.2e-25
578_Aspergillus_bombycis	GCA_001792695.1	OGM47776.1	Lipase_3	PF01764.26	1.2e-34
578_Aspergillus_bombycis	GCA_001792695.1	OGM47776.1	TPR_1	PF00515.29	2e-10
578_Aspergillus_bombycis	GCA_001792695.1	OGM47776.1	TPR_10	PF13374.7	1.5e-05
578_Aspergillus_bombycis	GCA_001792695.1	OGM47776.1	TPR_12	PF13424.7	3.6e-10
578_Aspergillus_bombycis	GCA_001792695.1	OGM47776.1	TPR_16	PF13432.7	8.9e-06
578_Aspergillus_bombycis	GCA_001792695.1	OGM47776.1	TPR_19	PF14559.7	3.5e-06
578_Aspergillus_bombycis	GCA_001792695.1	OGM47776.1	TPR_2	PF07719.18	7.5e-11
578_Aspergillus_bombycis	GCA_001792695.1	OGM47776.1	TPR_7	PF13176.7	5.3e-08
578_Aspergillus_bombycis	GCA_001792695.1	OGM47776.1	TPR_8	PF13181.7	2.7e-07
579_Colletotrichum_orchidophilum	GCA_001831195.1	OHF00428.1	Adaptin_N	PF01602.21	1.4e-104
579_Colletotrichum_orchidophilum	GCA_001831195.1	OHF00428.1	Cnd1	PF12717.8	9.2e-15
579_Colletotrichum_orchidophilum	GCA_001831195.1	OHF00428.1	HEAT	PF02985.23	1.1e-09
579_Colletotrichum_orchidophilum	GCA_001831195.1	OHF00428.1	HEAT_2	PF13646.7	3.8e-10
579_Colletotrichum_orchidophilum	GCA_001831195.1	OHF00429.1
579_Colletotrichum_orchidophilum	GCA_001831195.1	OHF00430.1	DHR10	PF18595.2	4.7e-36
579_Colletotrichum_orchidophilum	GCA_001831195.1	OHF00430.1	Nuf2	PF03800.15	1.8e-41
579_Colletotrichum_orchidophilum	GCA_001831195.1	OHF00431.1
579_Colletotrichum_orchidophilum	GCA_001831195.1	OHF00432.1
579_Colletotrichum_orchidophilum	GCA_001831195.1	OHF00433.1	HET	PF06985.12	1.1e-11
579_Colletotrichum_orchidophilum	GCA_001831195.1	OHF00434.1	DHO_dh	PF01180.22	1.1e-68
579_Colletotrichum_orchidophilum	GCA_001831195.1	OHF00434.1	Mpv17_PMP22	PF04117.13	4.3e-18
579_Colletotrichum_orchidophilum	GCA_001831195.1	OHF00435.1	DIT1_PvcA	PF05141.13	8e-88
579_Colletotrichum_orchidophilum	GCA_001831195.1	OHF00436.1	MFS_1	PF07690.17	2e-26
579_Colletotrichum_orchidophilum	GCA_001831195.1	OHF00437.1	Cu-oxidase	PF00394.23	4.5e-28
579_Colletotrichum_orchidophilum	GCA_001831195.1	OHF00437.1	Cu-oxidase_2	PF07731.15	2.1e-27
579_Colletotrichum_orchidophilum	GCA_001831195.1	OHF00437.1	Cu-oxidase_3	PF07732.16	8.5e-41
579_Colletotrichum_orchidophilum	GCA_001831195.1	OHF00438.1
579_Colletotrichum_orchidophilum	GCA_001831195.1	OHF00439.1	Rhodanese	PF00581.21	1.2e-12
579_Colletotrichum_orchidophilum	GCA_001831195.1	OHF00440.1
580_Colletotrichum_orchidophilum	GCA_001831195.1	OHE97799.1	DIT1_PvcA	PF05141.13	7.3e-103
580_Colletotrichum_orchidophilum	GCA_001831195.1	OHE97800.1	DJ-1_PfpI	PF01965.25	1.2e-15
580_Colletotrichum_orchidophilum	GCA_001831195.1	OHE97591.1	HSF_DNA-bind	PF00447.18	7.5e-32
580_Colletotrichum_orchidophilum	GCA_001831195.1	OHE97592.1
580_Colletotrichum_orchidophilum	GCA_001831195.1	OHE97593.1
581_Kluyveromyces_marxianus	GCA_001854445.2	QGN13915.1	Rhodanese	PF00581.21	1.4e-13
581_Kluyveromyces_marxianus	GCA_001854445.2	QGN13916.1	Rhodanese	PF00581.21	6.6e-11
581_Kluyveromyces_marxianus	GCA_001854445.2	QGN13917.1	RRP36	PF06102.13	2.3e-37
581_Kluyveromyces_marxianus	GCA_001854445.2	QGN13918.1	MRP_L53	PF10780.10	2.5e-20
581_Kluyveromyces_marxianus	GCA_001854445.2	QGN13919.1	S1	PF00575.24	2.3e-13
581_Kluyveromyces_marxianus	GCA_001854445.2	QGN13919.1	SHS2_Rpb7-N	PF03876.18	4.1e-15
581_Kluyveromyces_marxianus	GCA_001854445.2	QGN13920.1	DIT1_PvcA	PF05141.13	1.7e-99
581_Kluyveromyces_marxianus	GCA_001854445.2	QGN13921.1	p450	PF00067.23	6e-42
581_Kluyveromyces_marxianus	GCA_001854445.2	QGN13922.1	IU_nuc_hydro	PF01156.20	1.1e-75
581_Kluyveromyces_marxianus	GCA_001854445.2	QGN13923.1	2OG-FeII_Oxy	PF03171.21	3e-15
581_Kluyveromyces_marxianus	GCA_001854445.2	QGN13923.1	DIOX_N	PF14226.7	3.5e-16
582_Colletotrichum_incanum	GCA_001855235.1	OHW90954.1
582_Colletotrichum_incanum	GCA_001855235.1	OHW90955.1	DIT1_PvcA	PF05141.13	1.2e-97
582_Colletotrichum_incanum	GCA_001855235.1	OHW90955.1	TauD	PF02668.17	1.1e-23
583_Emergomyces_pasteurianus	GCA_001883825.1	OJD16303.1	Ribosomal_L17	PF01196.20	2.6e-31
583_Emergomyces_pasteurianus	GCA_001883825.1	OJD16304.1	AIM5	PF17050.6	3e-13
583_Emergomyces_pasteurianus	GCA_001883825.1	OJD16305.1	DUF5315	PF17242.3	1.4e-23
583_Emergomyces_pasteurianus	GCA_001883825.1	OJD16306.1	Ribosom_S12_S23	PF00164.26	5e-51
583_Emergomyces_pasteurianus	GCA_001883825.1	OJD16307.1	IF-2B	PF01008.18	5e-61
583_Emergomyces_pasteurianus	GCA_001883825.1	OJD16308.1	DIT1_PvcA	PF05141.13	1.9e-91
583_Emergomyces_pasteurianus	GCA_001883825.1	OJD16309.1	p450	PF00067.23	8.4e-47
583_Emergomyces_pasteurianus	GCA_001883825.1	OJD16310.1	MFS_1	PF07690.17	1.1e-54
583_Emergomyces_pasteurianus	GCA_001883825.1	OJD16310.1	Sugar_tr	PF00083.25	2.6e-12
584_Diplodia_corticola	GCA_001883845.1	OJD36757.1	His_Phos_1	PF00300.23	2.6e-32
584_Diplodia_corticola	GCA_001883845.1	OJD36758.1	Lactamase_B	PF00753.28	1.2e-11
584_Diplodia_corticola	GCA_001883845.1	OJD36756.1	Cu-oxidase	PF00394.23	2.7e-37
584_Diplodia_corticola	GCA_001883845.1	OJD36756.1	Cu-oxidase_2	PF07731.15	8.9e-37
584_Diplodia_corticola	GCA_001883845.1	OJD36756.1	Cu-oxidase_3	PF07732.16	2.8e-40
584_Diplodia_corticola	GCA_001883845.1	OJD28966.1	p450	PF00067.23	3.4e-58
584_Diplodia_corticola	GCA_001883845.1	OJD28964.1	BRCT	PF00533.27	1.2e-07
584_Diplodia_corticola	GCA_001883845.1	OJD28964.1	PARP	PF00644.21	4.6e-60
584_Diplodia_corticola	GCA_001883845.1	OJD28964.1	PARP_reg	PF02877.15	3.4e-44
584_Diplodia_corticola	GCA_001883845.1	OJD28964.1	WGR	PF05406.16	1.8e-22
584_Diplodia_corticola	GCA_001883845.1	OJD28965.1
584_Diplodia_corticola	GCA_001883845.1	OJD28962.1	HET	PF06985.12	7.8e-30
584_Diplodia_corticola	GCA_001883845.1	OJD28963.1
584_Diplodia_corticola	GCA_001883845.1	OJD28960.1	ANAPC4_WD40	PF12894.8	2.8e-18
584_Diplodia_corticola	GCA_001883845.1	OJD28960.1	PQQ_3	PF13570.7	2e-06
584_Diplodia_corticola	GCA_001883845.1	OJD28960.1	WD40	PF00400.33	2.2e-35
584_Diplodia_corticola	GCA_001883845.1	OJD28960.1	eIF2A	PF08662.12	3.2e-05
584_Diplodia_corticola	GCA_001883845.1	OJD28961.1	GATase	PF00117.29	1.7e-19
584_Diplodia_corticola	GCA_001883845.1	OJD28961.1	GATase_3	PF07685.15	1.3e-07
584_Diplodia_corticola	GCA_001883845.1	OJD28961.1	His_biosynth	PF00977.22	2.4e-45
584_Diplodia_corticola	GCA_001883845.1	OJD28961.1	SNO	PF01174.20	1.7e-09
584_Diplodia_corticola	GCA_001883845.1	OJD28967.1	p450	PF00067.23	1e-45
584_Diplodia_corticola	GCA_001883845.1	OJD28968.1
584_Diplodia_corticola	GCA_001883845.1	OJD28971.1	DIT1_PvcA	PF05141.13	1.2e-86
584_Diplodia_corticola	GCA_001883845.1	OJD28972.1	MFS_1	PF07690.17	2.8e-32
584_Diplodia_corticola	GCA_001883845.1	OJD28973.1
584_Diplodia_corticola	GCA_001883845.1	OJD28974.1
584_Diplodia_corticola	GCA_001883845.1	OJD28969.1	Na_H_Exchanger	PF00999.22	2.4e-41
585_Diplodia_corticola	GCA_001883845.1	OJD31391.1	DIT1_PvcA	PF05141.13	1.9e-87
585_Diplodia_corticola	GCA_001883845.1	OJD31398.1	p450	PF00067.23	1.6e-56
585_Diplodia_corticola	GCA_001883845.1	OJD31397.1	MFS_1	PF07690.17	1.6e-44
585_Diplodia_corticola	GCA_001883845.1	OJD31397.1	Sugar_tr	PF00083.25	2e-13
585_Diplodia_corticola	GCA_001883845.1	OJD31396.1
585_Diplodia_corticola	GCA_001883845.1	OJD31395.1
585_Diplodia_corticola	GCA_001883845.1	OJD31400.1	PFU	PF09070.12	2e-44
585_Diplodia_corticola	GCA_001883845.1	OJD31400.1	PUL	PF08324.12	1.5e-63
585_Diplodia_corticola	GCA_001883845.1	OJD31400.1	WD40	PF00400.33	2.3e-34
585_Diplodia_corticola	GCA_001883845.1	OJD31399.1	BTB	PF00651.32	3.5e-12
585_Diplodia_corticola	GCA_001883845.1	OJD31352.1	FAD-oxidase_C	PF02913.20	3.6e-19
585_Diplodia_corticola	GCA_001883845.1	OJD31352.1	FAD_binding_4	PF01565.24	2.4e-26
585_Diplodia_corticola	GCA_001883845.1	OJD31353.1	MFS_1	PF07690.17	1.6e-28
585_Diplodia_corticola	GCA_001883845.1	OJD31353.1	Sugar_tr	PF00083.25	9.4e-79
585_Diplodia_corticola	GCA_001883845.1	OJD31353.1	TRI12	PF06609.14	2.1e-06
586_Diplodia_corticola	GCA_001883845.1	OJD35673.1	Integrase_H2C2	PF17921.2	4.7e-11
586_Diplodia_corticola	GCA_001883845.1	OJD35673.1	zf-H2C2	PF09337.11	6e-14
586_Diplodia_corticola	GCA_001883845.1	OJD35674.1	adh_short	PF00106.26	1.3e-15
586_Diplodia_corticola	GCA_001883845.1	OJD35674.1	adh_short_C2	PF13561.7	8.3e-13
586_Diplodia_corticola	GCA_001883845.1	OJD35667.1	AMMECR1	PF01871.18	2.6e-46
586_Diplodia_corticola	GCA_001883845.1	OJD35668.1	ABM	PF03992.17	1.2e-07
586_Diplodia_corticola	GCA_001883845.1	OJD35579.1
586_Diplodia_corticola	GCA_001883845.1	OJD35578.1	FA_desaturase	PF00487.25	2e-15
586_Diplodia_corticola	GCA_001883845.1	OJD35581.1
586_Diplodia_corticola	GCA_001883845.1	OJD35580.1	Aminotran_1_2	PF00155.22	1.1e-56
586_Diplodia_corticola	GCA_001883845.1	OJD35583.1
586_Diplodia_corticola	GCA_001883845.1	OJD35582.1	Glyco_hydro_88	PF07470.14	3.6e-51
586_Diplodia_corticola	GCA_001883845.1	OJD35585.1
586_Diplodia_corticola	GCA_001883845.1	OJD35584.1	FAD_binding_3	PF01494.20	2e-58
586_Diplodia_corticola	GCA_001883845.1	OJD35577.1	DIT1_PvcA	PF05141.13	1.2e-83
586_Diplodia_corticola	GCA_001883845.1	OJD35577.1	TauD	PF02668.17	3.5e-18
586_Diplodia_corticola	GCA_001883845.1	OJD35576.1	p450	PF00067.23	8.6e-41
586_Diplodia_corticola	GCA_001883845.1	OJD35663.1	MFS_1	PF07690.17	1.5e-52
586_Diplodia_corticola	GCA_001883845.1	OJD35663.1	Sugar_tr	PF00083.25	1.2e-17
587_Aspergillus_brasiliensis	GCA_001889945.1	OJJ75186.1	KR	PF08659.11	3.5e-13
587_Aspergillus_brasiliensis	GCA_001889945.1	OJJ75186.1	Sacchrp_dh_NADP	PF03435.19	3.3e-05
587_Aspergillus_brasiliensis	GCA_001889945.1	OJJ75186.1	adh_short	PF00106.26	1.8e-54
587_Aspergillus_brasiliensis	GCA_001889945.1	OJJ75186.1	adh_short_C2	PF13561.7	2.3e-38
587_Aspergillus_brasiliensis	GCA_001889945.1	OJJ75187.1	DIT1_PvcA	PF05141.13	3.3e-91
587_Aspergillus_brasiliensis	GCA_001889945.1	OJJ75187.1	TauD	PF02668.17	1.5e-08
588_Penicilliopsis_zonata	GCA_001890105.1	OJJ46517.1
588_Penicilliopsis_zonata	GCA_001890105.1	OJJ46518.1	Abhydrolase_3	PF07859.14	6.1e-18
588_Penicilliopsis_zonata	GCA_001890105.1	OJJ46518.1	Peptidase_S9	PF00326.22	2.9e-07
588_Penicilliopsis_zonata	GCA_001890105.1	OJJ46519.1	Hce2	PF14856.7	1e-30
588_Penicilliopsis_zonata	GCA_001890105.1	OJJ46520.1	Esterase	PF00756.21	3.8e-14
588_Penicilliopsis_zonata	GCA_001890105.1	OJJ46521.1
588_Penicilliopsis_zonata	GCA_001890105.1	OJJ46522.1
588_Penicilliopsis_zonata	GCA_001890105.1	OJJ46523.1
588_Penicilliopsis_zonata	GCA_001890105.1	OJJ46524.1	LysM	PF01476.21	4.7e-12
588_Penicilliopsis_zonata	GCA_001890105.1	OJJ46525.1	HNH_2	PF13391.7	4.2e-14
588_Penicilliopsis_zonata	GCA_001890105.1	OJJ46526.1	p450	PF00067.23	1.4e-48
588_Penicilliopsis_zonata	GCA_001890105.1	OJJ46527.1	DIT1_PvcA	PF05141.13	9.4e-95
588_Penicilliopsis_zonata	GCA_001890105.1	OJJ46528.1	ATG22	PF11700.9	4e-129
588_Penicilliopsis_zonata	GCA_001890105.1	OJJ46529.1	MFS_1	PF07690.17	1.6e-44
588_Penicilliopsis_zonata	GCA_001890105.1	OJJ46529.1	Sugar_tr	PF00083.25	1.2e-15
588_Penicilliopsis_zonata	GCA_001890105.1	OJJ46530.1
588_Penicilliopsis_zonata	GCA_001890105.1	OJJ46531.1
588_Penicilliopsis_zonata	GCA_001890105.1	OJJ46532.1	NPP1	PF05630.12	6.7e-64
588_Penicilliopsis_zonata	GCA_001890105.1	OJJ46533.1
588_Penicilliopsis_zonata	GCA_001890105.1	OJJ46534.1	Pkinase	PF00069.26	1.6e-32
589_Aspergillus_versicolor	GCA_001890125.1	OJJ03162.1
589_Aspergillus_versicolor	GCA_001890125.1	OJJ03163.1	SKG6	PF08693.11	2.1e-08
589_Aspergillus_versicolor	GCA_001890125.1	OJJ03164.1	Fungal_trans_2	PF11951.9	1.8e-07
589_Aspergillus_versicolor	GCA_001890125.1	OJJ03164.1	Zn_clus	PF00172.19	1.2e-07
589_Aspergillus_versicolor	GCA_001890125.1	OJJ03165.1
589_Aspergillus_versicolor	GCA_001890125.1	OJJ03166.1	NAD_binding_10	PF13460.7	2.3e-06
589_Aspergillus_versicolor	GCA_001890125.1	OJJ03166.1	NmrA	PF05368.14	7.8e-06
589_Aspergillus_versicolor	GCA_001890125.1	OJJ03166.1	adh_short	PF00106.26	2.7e-13
589_Aspergillus_versicolor	GCA_001890125.1	OJJ03166.1	adh_short_C2	PF13561.7	1.5e-10
589_Aspergillus_versicolor	GCA_001890125.1	OJJ03167.1	Tannase	PF07519.12	2.1e-141
589_Aspergillus_versicolor	GCA_001890125.1	OJJ03168.1
589_Aspergillus_versicolor	GCA_001890125.1	OJJ03169.1	TauD	PF02668.17	1.4e-36
589_Aspergillus_versicolor	GCA_001890125.1	OJJ03170.1	MFS_1	PF07690.17	2e-11
589_Aspergillus_versicolor	GCA_001890125.1	OJJ03170.1	UNC-93	PF05978.17	1.4e-08
589_Aspergillus_versicolor	GCA_001890125.1	OJJ03171.1
589_Aspergillus_versicolor	GCA_001890125.1	OJJ03172.1	DAO	PF01266.25	4.5e-10
589_Aspergillus_versicolor	GCA_001890125.1	OJJ03172.1	FAD_binding_3	PF01494.20	8.2e-20
589_Aspergillus_versicolor	GCA_001890125.1	OJJ03172.1	Pyr_redox	PF00070.28	9e-06
589_Aspergillus_versicolor	GCA_001890125.1	OJJ03172.1	Pyr_redox_2	PF07992.15	2.3e-08
589_Aspergillus_versicolor	GCA_001890125.1	OJJ03173.1	Fungal_trans	PF04082.19	1.6e-17
589_Aspergillus_versicolor	GCA_001890125.1	OJJ03173.1	Zn_clus	PF00172.19	3.4e-09
589_Aspergillus_versicolor	GCA_001890125.1	OJJ03174.1	DIT1_PvcA	PF05141.13	4e-92
589_Aspergillus_versicolor	GCA_001890125.1	OJJ03175.1	p450	PF00067.23	1.1e-57
589_Aspergillus_versicolor	GCA_001890125.1	OJJ03176.1	MFS_1	PF07690.17	2.2e-42
589_Aspergillus_versicolor	GCA_001890125.1	OJJ03176.1	Sugar_tr	PF00083.25	4.6e-09
589_Aspergillus_versicolor	GCA_001890125.1	OJJ03177.1	Glyco_hyd_65N_2	PF14498.7	6e-47
589_Aspergillus_versicolor	GCA_001890125.1	OJJ03178.1
589_Aspergillus_versicolor	GCA_001890125.1	OJJ03179.1	ECH_1	PF00378.21	2.1e-33
589_Aspergillus_versicolor	GCA_001890125.1	OJJ03179.1	ECH_2	PF16113.6	1.4e-16
589_Aspergillus_versicolor	GCA_001890125.1	OJJ03180.1	KR	PF08659.11	5.8e-07
589_Aspergillus_versicolor	GCA_001890125.1	OJJ03180.1	adh_short	PF00106.26	6.8e-12
589_Aspergillus_versicolor	GCA_001890125.1	OJJ03180.1	adh_short_C2	PF13561.7	1.2e-07
589_Aspergillus_versicolor	GCA_001890125.1	OJJ03181.1
589_Aspergillus_versicolor	GCA_001890125.1	OJJ03182.1	DAO	PF01266.25	2.2e-06
589_Aspergillus_versicolor	GCA_001890125.1	OJJ03182.1	FAD_binding_2	PF00890.25	1e-05
589_Aspergillus_versicolor	GCA_001890125.1	OJJ03182.1	FAD_binding_3	PF01494.20	3e-05
589_Aspergillus_versicolor	GCA_001890125.1	OJJ03182.1	NAD_binding_8	PF13450.7	2e-07
589_Aspergillus_versicolor	GCA_001890125.1	OJJ03183.1
589_Aspergillus_versicolor	GCA_001890125.1	OJJ03184.1	zf-C2H2	PF00096.27	1.9e-14
589_Aspergillus_versicolor	GCA_001890125.1	OJJ03184.1	zf-C2H2_2	PF12756.8	1.3e-13
589_Aspergillus_versicolor	GCA_001890125.1	OJJ03184.1	zf-C2H2_4	PF13894.7	5.6e-17
589_Aspergillus_versicolor	GCA_001890125.1	OJJ03184.1	zf-C2H2_6	PF13912.7	3.8e-10
589_Aspergillus_versicolor	GCA_001890125.1	OJJ03184.1	zf-C2H2_jaz	PF12171.9	4.2e-19
589_Aspergillus_versicolor	GCA_001890125.1	OJJ03184.1	zf-met	PF12874.8	8e-18
589_Aspergillus_versicolor	GCA_001890125.1	OJJ03185.1	RdRP	PF05183.13	5.5e-183
589_Aspergillus_versicolor	GCA_001890125.1	OJJ03186.1	STAS	PF01740.22	9.5e-08
589_Aspergillus_versicolor	GCA_001890125.1	OJJ03186.1	Sulfate_transp	PF00916.21	6.3e-109
589_Aspergillus_versicolor	GCA_001890125.1	OJJ03187.1	DnaJ	PF00226.32	1.2e-25
589_Aspergillus_versicolor	GCA_001890125.1	OJJ03187.1	DnaJ_C	PF01556.19	7.5e-40
589_Aspergillus_versicolor	GCA_001890125.1	OJJ03187.1	DnaJ_CXXCXGXG	PF00684.20	3.7e-17
589_Aspergillus_versicolor	GCA_001890125.1	OJJ03188.1	MafB19-deam	PF14437.7	2.8e-18
589_Aspergillus_versicolor	GCA_001890125.1	OJJ03188.1	dCMP_cyt_deam_1	PF00383.24	1e-20
589_Aspergillus_versicolor	GCA_001890125.1	OJJ03189.1	URO-D	PF01208.18	1.9e-129
589_Aspergillus_versicolor	GCA_001890125.1	OJJ03190.1	RL10P_insert	PF17777.2	2.6e-24
589_Aspergillus_versicolor	GCA_001890125.1	OJJ03190.1	Ribosomal_60s	PF00428.20	1.5e-20
589_Aspergillus_versicolor	GCA_001890125.1	OJJ03190.1	Ribosomal_L10	PF00466.21	1.6e-23
589_Aspergillus_versicolor	GCA_001890125.1	OJJ03191.1
589_Aspergillus_versicolor	GCA_001890125.1	OJJ03192.1	COG2	PF06148.12	2.6e-06
589_Aspergillus_versicolor	GCA_001890125.1	OJJ03192.1	DUF2451	PF10474.10	3.4e-05
589_Aspergillus_versicolor	GCA_001890125.1	OJJ03192.1	RINT1_TIP1	PF04437.14	4.8e-05
589_Aspergillus_versicolor	GCA_001890125.1	OJJ03192.1	Vps53_N	PF04100.13	2.1e-109
589_Aspergillus_versicolor	GCA_001890125.1	OJJ03192.1	Vps54_N	PF10475.10	5.7e-07
589_Aspergillus_versicolor	GCA_001890125.1	OJJ03193.1	LRR_4	PF12799.8	3.9e-06
589_Aspergillus_versicolor	GCA_001890125.1	OJJ03193.1	LRR_9	PF14580.7	3.1e-05
589_Aspergillus_versicolor	GCA_001890125.1	OJJ03193.1	NTF2	PF02136.21	1e-06
589_Aspergillus_versicolor	GCA_001890125.1	OJJ03193.1	TAP_C	PF03943.14	1e-18
589_Aspergillus_versicolor	GCA_001890125.1	OJJ03194.1	COPIIcoated_ERV	PF07970.13	5.5e-85
589_Aspergillus_versicolor	GCA_001890125.1	OJJ03194.1	ERGIC_N	PF13850.7	2.2e-30
589_Aspergillus_versicolor	GCA_001890125.1	OJJ03195.1	DEAD	PF00270.30	5.1e-17
589_Aspergillus_versicolor	GCA_001890125.1	OJJ03195.1	Helicase_C	PF00271.32	5.9e-09
589_Aspergillus_versicolor	GCA_001890125.1	OJJ03195.1	ResIII	PF04851.16	2.3e-09
589_Aspergillus_versicolor	GCA_001890125.1	OJJ03196.1	BAH	PF01426.19	2.1e-16
589_Aspergillus_versicolor	GCA_001890125.1	OJJ03196.1	PHD	PF00628.30	2e-11
589_Aspergillus_versicolor	GCA_001890125.1	OJJ03196.1	PHD_2	PF13831.7	2.2e-09
589_Aspergillus_versicolor	GCA_001890125.1	OJJ03196.1	zf-HC5HC2H	PF13771.7	2.3e-19
589_Aspergillus_versicolor	GCA_001890125.1	OJJ03196.1	zf-HC5HC2H_2	PF13832.7	4.6e-21
589_Aspergillus_versicolor	GCA_001890125.1	OJJ03197.1	PDEase_I	PF00233.20	1.3e-68
589_Aspergillus_versicolor	GCA_001890125.1	OJJ03198.1	Rdx	PF10262.10	6.7e-33
589_Aspergillus_versicolor	GCA_001890125.1	OJJ03199.1	APH	PF01636.24	1.2e-15
589_Aspergillus_versicolor	GCA_001890125.1	OJJ03199.1	RIO1	PF01163.23	2.5e-05
589_Aspergillus_versicolor	GCA_001890125.1	OJJ03200.1	G-gamma	PF00631.23	1.4e-24
589_Aspergillus_versicolor	GCA_001890125.1	OJJ03201.1	PCI	PF01399.28	2.2e-11
590_Aspergillus_sydowii	GCA_001890705.1	OJJ57127.1
590_Aspergillus_sydowii	GCA_001890705.1	OJJ57128.1	MFS_1	PF07690.17	2.1e-41
590_Aspergillus_sydowii	GCA_001890705.1	OJJ57128.1	MFS_2	PF13347.7	1.7e-05
590_Aspergillus_sydowii	GCA_001890705.1	OJJ57128.1	Sugar_tr	PF00083.25	2.4e-09
590_Aspergillus_sydowii	GCA_001890705.1	OJJ57129.1	p450	PF00067.23	2.1e-55
590_Aspergillus_sydowii	GCA_001890705.1	OJJ57130.1	DIT1_PvcA	PF05141.13	1.4e-93
590_Aspergillus_sydowii	GCA_001890705.1	OJJ57131.1	Fungal_trans	PF04082.19	1.3e-17
590_Aspergillus_sydowii	GCA_001890705.1	OJJ57131.1	Zn_clus	PF00172.19	3.4e-09
590_Aspergillus_sydowii	GCA_001890705.1	OJJ57132.1	DAO	PF01266.25	9e-11
590_Aspergillus_sydowii	GCA_001890705.1	OJJ57132.1	FAD_binding_3	PF01494.20	1.6e-21
590_Aspergillus_sydowii	GCA_001890705.1	OJJ57132.1	Pyr_redox	PF00070.28	1.6e-06
590_Aspergillus_sydowii	GCA_001890705.1	OJJ57132.1	Pyr_redox_2	PF07992.15	7.6e-09
590_Aspergillus_sydowii	GCA_001890705.1	OJJ57133.1	MFS_1	PF07690.17	1.2e-10
590_Aspergillus_sydowii	GCA_001890705.1	OJJ57133.1	UNC-93	PF05978.17	3.6e-09
590_Aspergillus_sydowii	GCA_001890705.1	OJJ57134.1	TauD	PF02668.17	2.8e-38
590_Aspergillus_sydowii	GCA_001890705.1	OJJ57135.1
590_Aspergillus_sydowii	GCA_001890705.1	OJJ57136.1	Tannase	PF07519.12	7e-139
590_Aspergillus_sydowii	GCA_001890705.1	OJJ57137.1	Epimerase	PF01370.22	9.1e-06
590_Aspergillus_sydowii	GCA_001890705.1	OJJ57137.1	NAD_binding_10	PF13460.7	4e-07
590_Aspergillus_sydowii	GCA_001890705.1	OJJ57137.1	NmrA	PF05368.14	3.2e-06
590_Aspergillus_sydowii	GCA_001890705.1	OJJ57137.1	adh_short	PF00106.26	5e-13
590_Aspergillus_sydowii	GCA_001890705.1	OJJ57137.1	adh_short_C2	PF13561.7	6.7e-12
590_Aspergillus_sydowii	GCA_001890705.1	OJJ57138.1	Fungal_trans_2	PF11951.9	4.5e-10
590_Aspergillus_sydowii	GCA_001890705.1	OJJ57139.1
590_Aspergillus_sydowii	GCA_001890705.1	OJJ57140.1
590_Aspergillus_sydowii	GCA_001890705.1	OJJ57141.1	Ank_4	PF13637.7	1.7e-05
591_Aspergillus_wentii	GCA_001890725.1	OJJ30940.1	AAA_16	PF13191.7	1.8e-05
591_Aspergillus_wentii	GCA_001890725.1	OJJ30940.1	Ank	PF00023.31	2.4e-22
591_Aspergillus_wentii	GCA_001890725.1	OJJ30940.1	Ank_2	PF12796.8	6.5e-41
591_Aspergillus_wentii	GCA_001890725.1	OJJ30940.1	Ank_3	PF13606.7	1.9e-27
591_Aspergillus_wentii	GCA_001890725.1	OJJ30940.1	Ank_4	PF13637.7	1.9e-26
591_Aspergillus_wentii	GCA_001890725.1	OJJ30940.1	Ank_5	PF13857.7	2.8e-17
591_Aspergillus_wentii	GCA_001890725.1	OJJ30940.1	NACHT	PF05729.13	6.7e-08
591_Aspergillus_wentii	GCA_001890725.1	OJJ30940.1	PNP_UDP_1	PF01048.21	1e-09
591_Aspergillus_wentii	GCA_001890725.1	OJJ30941.1	Methyltransf_2	PF00891.19	2.6e-19
591_Aspergillus_wentii	GCA_001890725.1	OJJ30942.1	DAO	PF01266.25	1.3e-06
591_Aspergillus_wentii	GCA_001890725.1	OJJ30942.1	FAD_binding_2	PF00890.25	7.1e-45
591_Aspergillus_wentii	GCA_001890725.1	OJJ30942.1	FAD_oxidored	PF12831.8	1.4e-06
591_Aspergillus_wentii	GCA_001890725.1	OJJ30942.1	Pyr_redox_2	PF07992.15	3.7e-05
591_Aspergillus_wentii	GCA_001890725.1	OJJ30943.1	p450	PF00067.23	2.8e-44
591_Aspergillus_wentii	GCA_001890725.1	OJJ30944.1	DIT1_PvcA	PF05141.13	1.1e-91
591_Aspergillus_wentii	GCA_001890725.1	OJJ30944.1	TauD	PF02668.17	1.5e-19
591_Aspergillus_wentii	GCA_001890725.1	OJJ30945.1	F-box-like	PF12937.8	7.1e-07
591_Aspergillus_wentii	GCA_001890725.1	OJJ30946.1	Asp	PF00026.24	2.3e-68
591_Aspergillus_wentii	GCA_001890725.1	OJJ30946.1	TAXi_N	PF14543.7	4.8e-15
591_Aspergillus_wentii	GCA_001890725.1	OJJ30947.1	HAD	PF12710.8	5.2e-09
591_Aspergillus_wentii	GCA_001890725.1	OJJ30947.1	HAD_2	PF13419.7	2.1e-27
591_Aspergillus_wentii	GCA_001890725.1	OJJ30947.1	Hydrolase	PF00702.27	7.6e-16
591_Aspergillus_wentii	GCA_001890725.1	OJJ30947.1	Hydrolase_6	PF13344.7	2.7e-06
591_Aspergillus_wentii	GCA_001890725.1	OJJ30947.1	Hydrolase_like	PF13242.7	1.5e-07
591_Aspergillus_wentii	GCA_001890725.1	OJJ30948.1	Arylsulfotran_2	PF14269.7	2e-58
591_Aspergillus_wentii	GCA_001890725.1	OJJ30948.1	Arylsulfotrans	PF05935.12	2e-18
591_Aspergillus_wentii	GCA_001890725.1	OJJ30949.1
591_Aspergillus_wentii	GCA_001890725.1	OJJ30950.1
592_Aspergillus_wentii	GCA_001890725.1	OJJ32838.1	DUF572	PF04502.14	3.2e-69
592_Aspergillus_wentii	GCA_001890725.1	OJJ32839.1	ANAPC3	PF12895.8	3.7e-27
592_Aspergillus_wentii	GCA_001890725.1	OJJ32839.1	TPR_1	PF00515.29	4.9e-27
592_Aspergillus_wentii	GCA_001890725.1	OJJ32839.1	TPR_10	PF13374.7	1.5e-08
592_Aspergillus_wentii	GCA_001890725.1	OJJ32839.1	TPR_11	PF13414.7	2.4e-10
592_Aspergillus_wentii	GCA_001890725.1	OJJ32839.1	TPR_12	PF13424.7	2.1e-15
592_Aspergillus_wentii	GCA_001890725.1	OJJ32839.1	TPR_14	PF13428.7	9.6e-13
592_Aspergillus_wentii	GCA_001890725.1	OJJ32839.1	TPR_16	PF13432.7	1.1e-10
592_Aspergillus_wentii	GCA_001890725.1	OJJ32839.1	TPR_17	PF13431.7	1.4e-05
592_Aspergillus_wentii	GCA_001890725.1	OJJ32839.1	TPR_19	PF14559.7	5.3e-20
592_Aspergillus_wentii	GCA_001890725.1	OJJ32839.1	TPR_2	PF07719.18	3.8e-28
592_Aspergillus_wentii	GCA_001890725.1	OJJ32839.1	TPR_6	PF13174.7	6.7e-09
592_Aspergillus_wentii	GCA_001890725.1	OJJ32839.1	TPR_7	PF13176.7	4e-08
592_Aspergillus_wentii	GCA_001890725.1	OJJ32839.1	TPR_8	PF13181.7	1.3e-16
592_Aspergillus_wentii	GCA_001890725.1	OJJ32840.1	Sulfatase	PF00884.24	1.5e-60
592_Aspergillus_wentii	GCA_001890725.1	OJJ32841.1
592_Aspergillus_wentii	GCA_001890725.1	OJJ32842.1	Glyco_transf_90	PF05686.13	3.6e-29
592_Aspergillus_wentii	GCA_001890725.1	OJJ32843.1	Beta-lactamase	PF00144.25	1.6e-05
592_Aspergillus_wentii	GCA_001890725.1	OJJ32844.1	p450	PF00067.23	6e-52
592_Aspergillus_wentii	GCA_001890725.1	OJJ32845.1	p450	PF00067.23	7.5e-47
592_Aspergillus_wentii	GCA_001890725.1	OJJ32846.1	DUF4149	PF13664.7	3e-23
592_Aspergillus_wentii	GCA_001890725.1	OJJ32847.1
592_Aspergillus_wentii	GCA_001890725.1	OJJ32848.1	DIT1_PvcA	PF05141.13	3.8e-92
592_Aspergillus_wentii	GCA_001890725.1	OJJ32848.1	TauD	PF02668.17	5.8e-22
592_Aspergillus_wentii	GCA_001890725.1	OJJ32849.1	DJ-1_PfpI	PF01965.25	3.8e-09
592_Aspergillus_wentii	GCA_001890725.1	OJJ32850.1	FAA_hydrolase	PF01557.19	1.2e-54
592_Aspergillus_wentii	GCA_001890725.1	OJJ32850.1	FAA_hydrolase_N	PF09298.12	2e-20
592_Aspergillus_wentii	GCA_001890725.1	OJJ32851.1	ApbA	PF02558.17	2.6e-29
592_Aspergillus_wentii	GCA_001890725.1	OJJ32851.1	ApbA_C	PF08546.12	1.9e-28
592_Aspergillus_wentii	GCA_001890725.1	OJJ32852.1	Fungal_trans_2	PF11951.9	2.3e-65
592_Aspergillus_wentii	GCA_001890725.1	OJJ32852.1	Zn_clus	PF00172.19	6.2e-07
592_Aspergillus_wentii	GCA_001890725.1	OJJ32853.1	Aldolase_II	PF00596.22	5.8e-24
592_Aspergillus_wentii	GCA_001890725.1	OJJ32854.1	AA_permease	PF00324.22	1.3e-113
592_Aspergillus_wentii	GCA_001890725.1	OJJ32854.1	AA_permease_2	PF13520.7	7.3e-22
592_Aspergillus_wentii	GCA_001890725.1	OJJ32855.1	FMN_dh	PF01070.19	7.9e-117
592_Aspergillus_wentii	GCA_001890725.1	OJJ32855.1	IMPDH	PF00478.26	3.6e-08
592_Aspergillus_wentii	GCA_001890725.1	OJJ32856.1	Aldedh	PF00171.23	1.6e-161
592_Aspergillus_wentii	GCA_001890725.1	OJJ32857.1	FMN_dh	PF01070.19	1.5e-110
592_Aspergillus_wentii	GCA_001890725.1	OJJ32857.1	Glu_synthase	PF01645.18	4.9e-06
592_Aspergillus_wentii	GCA_001890725.1	OJJ32857.1	IMPDH	PF00478.26	1.1e-11
592_Aspergillus_wentii	GCA_001890725.1	OJJ32857.1	NMO	PF03060.16	3.3e-08
592_Aspergillus_wentii	GCA_001890725.1	OJJ32857.1	ThiG	PF05690.15	1.4e-08
592_Aspergillus_wentii	GCA_001890725.1	OJJ32858.1	Amino_oxidase	PF01593.25	1.5e-57
592_Aspergillus_wentii	GCA_001890725.1	OJJ32858.1	DAO	PF01266.25	1.9e-07
592_Aspergillus_wentii	GCA_001890725.1	OJJ32858.1	FAD_binding_2	PF00890.25	5.9e-07
592_Aspergillus_wentii	GCA_001890725.1	OJJ32858.1	FAD_oxidored	PF12831.8	1.6e-06
592_Aspergillus_wentii	GCA_001890725.1	OJJ32858.1	Lycopene_cycl	PF05834.13	7e-05
592_Aspergillus_wentii	GCA_001890725.1	OJJ32858.1	NAD_binding_8	PF13450.7	1.4e-12
592_Aspergillus_wentii	GCA_001890725.1	OJJ32858.1	Ribonuc_L-PSP	PF01042.22	7.9e-15
592_Aspergillus_wentii	GCA_001890725.1	OJJ32858.1	Thi4	PF01946.18	2e-06
593_Aspergillus_glaucus	GCA_001890805.1	OJJ82520.1	DIT1_PvcA	PF05141.13	6.4e-88
593_Aspergillus_glaucus	GCA_001890805.1	OJJ82521.1	MFS_1	PF07690.17	6.8e-31
593_Aspergillus_glaucus	GCA_001890805.1	OJJ82522.1	ADH_N	PF08240.13	1.1e-06
593_Aspergillus_glaucus	GCA_001890805.1	OJJ82522.1	ADH_zinc_N	PF00107.27	9.6e-13
593_Aspergillus_glaucus	GCA_001890805.1	OJJ82522.1	ADH_zinc_N_2	PF13602.7	5.2e-07
593_Aspergillus_glaucus	GCA_001890805.1	OJJ82523.1	DUF1917	PF08939.11	4.4e-06
593_Aspergillus_glaucus	GCA_001890805.1	OJJ82524.1	Glyco_tranf_2_3	PF13641.7	1e-08
593_Aspergillus_glaucus	GCA_001890805.1	OJJ82524.1	Glycos_transf_2	PF00535.27	3.1e-05
593_Aspergillus_glaucus	GCA_001890805.1	OJJ82525.1	COQ7	PF03232.14	3.5e-68
593_Aspergillus_glaucus	GCA_001890805.1	OJJ82525.1	Rubrerythrin	PF02915.18	8.5e-05
593_Aspergillus_glaucus	GCA_001890805.1	OJJ82526.1	Plus-3	PF03126.19	6e-31
593_Aspergillus_glaucus	GCA_001890805.1	OJJ82527.1	MRC1	PF09444.11	1.3e-38
594_Aspergillus_glaucus	GCA_001890805.1	OJJ82038.1	adh_short	PF00106.26	2.3e-26
594_Aspergillus_glaucus	GCA_001890805.1	OJJ82038.1	adh_short_C2	PF13561.7	1.5e-23
594_Aspergillus_glaucus	GCA_001890805.1	OJJ82039.1	ADH_zinc_N	PF00107.27	5.7e-09
594_Aspergillus_glaucus	GCA_001890805.1	OJJ82040.1	MFS_1	PF07690.17	1.1e-34
594_Aspergillus_glaucus	GCA_001890805.1	OJJ82040.1	Sugar_tr	PF00083.25	1.6e-14
594_Aspergillus_glaucus	GCA_001890805.1	OJJ82041.1	SnoaL_2	PF12680.8	5.9e-06
594_Aspergillus_glaucus	GCA_001890805.1	OJJ82042.1	DIT1_PvcA	PF05141.13	9.9e-79
594_Aspergillus_glaucus	GCA_001890805.1	OJJ82043.1	HGTP_anticodon	PF03129.21	1e-16
594_Aspergillus_glaucus	GCA_001890805.1	OJJ82043.1	tRNA-synt_2b	PF00587.26	4.6e-32
594_Aspergillus_glaucus	GCA_001890805.1	OJJ82043.1	tRNA_SAD	PF07973.15	4.1e-05
594_Aspergillus_glaucus	GCA_001890805.1	OJJ82044.1	C-C_Bond_Lyase	PF15617.7	1.6e-10
594_Aspergillus_glaucus	GCA_001890805.1	OJJ82044.1	HpcH_HpaI	PF03328.15	2.6e-39
594_Aspergillus_glaucus	GCA_001890805.1	OJJ82045.1	DUF1771	PF08590.11	7.3e-16
594_Aspergillus_glaucus	GCA_001890805.1	OJJ82045.1	Smr	PF01713.22	1.8e-09
594_Aspergillus_glaucus	GCA_001890805.1	OJJ82045.1	zf-CCCH	PF00642.25	3e-06
594_Aspergillus_glaucus	GCA_001890805.1	OJJ82045.1	zf-CCCH_2	PF14608.7	6.1e-09
594_Aspergillus_glaucus	GCA_001890805.1	OJJ82045.1	zf_CCCH_4	PF18345.2	3.4e-08
594_Aspergillus_glaucus	GCA_001890805.1	OJJ82046.1	SLAC1	PF03595.18	1.5e-90
594_Aspergillus_glaucus	GCA_001890805.1	OJJ82047.1	Lactamase_B	PF00753.28	2.3e-13
594_Aspergillus_glaucus	GCA_001890805.1	OJJ82048.1
594_Aspergillus_glaucus	GCA_001890805.1	OJJ82049.1
594_Aspergillus_glaucus	GCA_001890805.1	OJJ82050.1	Ank_2	PF12796.8	4.8e-11
594_Aspergillus_glaucus	GCA_001890805.1	OJJ82050.1	Ank_4	PF13637.7	4e-07
595_Aspergillus_aculeatus	GCA_001890905.1	OJJ97392.1	Amidohydro_1	PF01979.21	3.2e-21
595_Aspergillus_aculeatus	GCA_001890905.1	OJJ97392.1	Amidohydro_3	PF07969.12	5.3e-06
595_Aspergillus_aculeatus	GCA_001890905.1	OJJ97393.1	GH43_C2	PF17851.2	1.4e-35
595_Aspergillus_aculeatus	GCA_001890905.1	OJJ97393.1	Glyco_hydro_43	PF04616.15	9.1e-66
595_Aspergillus_aculeatus	GCA_001890905.1	OJJ97394.1	Zn_clus	PF00172.19	2.8e-07
595_Aspergillus_aculeatus	GCA_001890905.1	OJJ97395.1	FAD_binding_3	PF01494.20	2.6e-41
595_Aspergillus_aculeatus	GCA_001890905.1	OJJ97396.1	DIT1_PvcA	PF05141.13	1.3e-42
595_Aspergillus_aculeatus	GCA_001890905.1	OJJ97396.1	TauD	PF02668.17	1.4e-21
595_Aspergillus_aculeatus	GCA_001890905.1	OJJ97397.1	Acetyltransf_1	PF00583.26	4.6e-07
595_Aspergillus_aculeatus	GCA_001890905.1	OJJ97397.1	Acetyltransf_3	PF13302.8	1.8e-13
595_Aspergillus_aculeatus	GCA_001890905.1	OJJ97398.1
595_Aspergillus_aculeatus	GCA_001890905.1	OJJ97399.1	Epimerase	PF01370.22	6e-07
595_Aspergillus_aculeatus	GCA_001890905.1	OJJ97399.1	NAD_binding_10	PF13460.7	2.3e-08
595_Aspergillus_aculeatus	GCA_001890905.1	OJJ97399.1	NmrA	PF05368.14	1.1e-19
595_Aspergillus_aculeatus	GCA_001890905.1	OJJ97399.1	Sacchrp_dh_NADP	PF03435.19	2.4e-05
595_Aspergillus_aculeatus	GCA_001890905.1	OJJ97400.1
596_Talaromyces_amestolkiae	GCA_001896365.1	RAO69624.1	Amidase	PF01425.22	5e-34
596_Talaromyces_amestolkiae	GCA_001896365.1	RAO69624.1	DIT1_PvcA	PF05141.13	2e-70
596_Talaromyces_amestolkiae	GCA_001896365.1	RAO69625.1	DJ-1_PfpI	PF01965.25	1.1e-06
596_Talaromyces_amestolkiae	GCA_001896365.1	RAO69626.1	MFS_1	PF07690.17	1.1e-27
596_Talaromyces_amestolkiae	GCA_001896365.1	RAO69627.1	DIT1_PvcA	PF05141.13	4.7e-82
596_Talaromyces_amestolkiae	GCA_001896365.1	RAO69628.1	E1-E2_ATPase	PF00122.21	1.2e-47
596_Talaromyces_amestolkiae	GCA_001896365.1	RAO69628.1	HAD	PF12710.8	9.2e-05
596_Talaromyces_amestolkiae	GCA_001896365.1	RAO69628.1	HMA	PF00403.27	1.5e-27
596_Talaromyces_amestolkiae	GCA_001896365.1	RAO69628.1	Hydrolase	PF00702.27	7.4e-34
596_Talaromyces_amestolkiae	GCA_001896365.1	RAO69628.1	Hydrolase_3	PF08282.13	9.2e-08
597_Talaromyces_amestolkiae	GCA_001896365.1	RAO68716.1	KR	PF08659.11	6.4e-08
597_Talaromyces_amestolkiae	GCA_001896365.1	RAO68716.1	adh_short	PF00106.26	3.7e-33
597_Talaromyces_amestolkiae	GCA_001896365.1	RAO68716.1	adh_short_C2	PF13561.7	2.5e-33
597_Talaromyces_amestolkiae	GCA_001896365.1	RAO68717.1	SAT	PF16073.6	3.4e-40
597_Talaromyces_amestolkiae	GCA_001896365.1	RAO68718.1	DAO	PF01266.25	6.8e-05
597_Talaromyces_amestolkiae	GCA_001896365.1	RAO68718.1	FAD_binding_3	PF01494.20	2.7e-58
597_Talaromyces_amestolkiae	GCA_001896365.1	RAO68719.1	DIT1_PvcA	PF05141.13	1.1e-85
597_Talaromyces_amestolkiae	GCA_001896365.1	RAO68719.1	TauD	PF02668.17	8.7e-17
597_Talaromyces_amestolkiae	GCA_001896365.1	RAO68720.1	p450	PF00067.23	2.8e-39
597_Talaromyces_amestolkiae	GCA_001896365.1	RAO68721.1
598_Talaromyces_amestolkiae	GCA_001896365.1	RAO64106.1	OTCace	PF00185.25	1.3e-45
598_Talaromyces_amestolkiae	GCA_001896365.1	RAO64106.1	OTCace_N	PF02729.22	1.6e-47
598_Talaromyces_amestolkiae	GCA_001896365.1	RAO64107.1	DUF3712	PF12505.9	1e-09
598_Talaromyces_amestolkiae	GCA_001896365.1	RAO64108.1	ACT	PF01842.26	3.3e-12
598_Talaromyces_amestolkiae	GCA_001896365.1	RAO64108.1	ACT_5	PF13710.7	6.7e-08
598_Talaromyces_amestolkiae	GCA_001896365.1	RAO64108.1	ALS_ss_C	PF10369.10	4.4e-16
598_Talaromyces_amestolkiae	GCA_001896365.1	RAO64109.1	KH_1	PF00013.30	3.5e-10
598_Talaromyces_amestolkiae	GCA_001896365.1	RAO64110.1	NPP1	PF05630.12	1.7e-59
598_Talaromyces_amestolkiae	GCA_001896365.1	RAO64111.1	Helicase_C	PF00271.32	1.2e-16
598_Talaromyces_amestolkiae	GCA_001896365.1	RAO64111.1	RecQ_Zn_bind	PF16124.6	4.7e-06
598_Talaromyces_amestolkiae	GCA_001896365.1	RAO64112.1	MRP-S25	PF13741.7	6.9e-83
598_Talaromyces_amestolkiae	GCA_001896365.1	RAO64113.1	LRR_4	PF12799.8	2.7e-11
598_Talaromyces_amestolkiae	GCA_001896365.1	RAO64113.1	LRR_8	PF13855.7	1.1e-13
598_Talaromyces_amestolkiae	GCA_001896365.1	RAO64113.1	SOG2	PF10428.10	2.1e-99
598_Talaromyces_amestolkiae	GCA_001896365.1	RAO64114.1	Tcp11	PF05794.14	1.4e-79
598_Talaromyces_amestolkiae	GCA_001896365.1	RAO64115.1	AAA	PF00004.30	0.0001
598_Talaromyces_amestolkiae	GCA_001896365.1	RAO64115.1	AAA_15	PF13175.7	2.2e-05
598_Talaromyces_amestolkiae	GCA_001896365.1	RAO64115.1	AAA_16	PF13191.7	2.5e-08
598_Talaromyces_amestolkiae	GCA_001896365.1	RAO64115.1	AAA_21	PF13304.7	1.2e-05
598_Talaromyces_amestolkiae	GCA_001896365.1	RAO64115.1	AAA_22	PF13401.7	2.6e-07
598_Talaromyces_amestolkiae	GCA_001896365.1	RAO64115.1	AAA_29	PF13555.7	1e-08
598_Talaromyces_amestolkiae	GCA_001896365.1	RAO64115.1	AAA_30	PF13604.7	2.5e-05
598_Talaromyces_amestolkiae	GCA_001896365.1	RAO64115.1	AAA_7	PF12775.8	1.4e-05
598_Talaromyces_amestolkiae	GCA_001896365.1	RAO64115.1	ABC_membrane	PF00664.24	6.4e-78
598_Talaromyces_amestolkiae	GCA_001896365.1	RAO64115.1	ABC_tran	PF00005.28	4.4e-59
598_Talaromyces_amestolkiae	GCA_001896365.1	RAO64115.1	RsgA_GTPase	PF03193.17	9.2e-07
598_Talaromyces_amestolkiae	GCA_001896365.1	RAO64115.1	SMC_N	PF02463.20	3.8e-15
598_Talaromyces_amestolkiae	GCA_001896365.1	RAO64116.1	DIT1_PvcA	PF05141.13	3.3e-92
598_Talaromyces_amestolkiae	GCA_001896365.1	RAO64116.1	TauD	PF02668.17	6.9e-11
598_Talaromyces_amestolkiae	GCA_001896365.1	RAO64116.1	Zn_clus	PF00172.19	6.5e-08
598_Talaromyces_amestolkiae	GCA_001896365.1	RAO64117.1	Methyltransf_2	PF00891.19	2.3e-21
599_Talaromyces_amestolkiae	GCA_001896365.1	RAO72443.1	Lactamase_B	PF00753.28	9.6e-19
599_Talaromyces_amestolkiae	GCA_001896365.1	RAO72444.1	KR	PF08659.11	1.2e-05
599_Talaromyces_amestolkiae	GCA_001896365.1	RAO72444.1	adh_short	PF00106.26	1.2e-34
599_Talaromyces_amestolkiae	GCA_001896365.1	RAO72444.1	adh_short_C2	PF13561.7	6e-30
599_Talaromyces_amestolkiae	GCA_001896365.1	RAO72445.1	MFS_1	PF07690.17	1.1e-20
599_Talaromyces_amestolkiae	GCA_001896365.1	RAO72446.1	MFS_1	PF07690.17	2.4e-42
599_Talaromyces_amestolkiae	GCA_001896365.1	RAO72446.1	Sugar_tr	PF00083.25	2.3e-15
599_Talaromyces_amestolkiae	GCA_001896365.1	RAO72447.1	AMP-binding	PF00501.29	8.1e-29
599_Talaromyces_amestolkiae	GCA_001896365.1	RAO72447.1	DIT1_PvcA	PF05141.13	1.8e-96
599_Talaromyces_amestolkiae	GCA_001896365.1	RAO72448.1	Asp	PF00026.24	2.9e-50
600_Penicillium_subrubescens	GCA_001908125.1	OKP03822.1	DIT1_PvcA	PF05141.13	1.8e-19
600_Penicillium_subrubescens	GCA_001908125.1	OKP03823.1	HpcH_HpaI	PF03328.15	1.3e-29
600_Penicillium_subrubescens	GCA_001908125.1	OKP03824.1	Thymidylat_synt	PF00303.20	8.4e-92
600_Penicillium_subrubescens	GCA_001908125.1	OKP03825.1	GFO_IDH_MocA	PF01408.23	6.6e-18
601_Penicillium_subrubescens	GCA_001908125.1	OKP12376.1	DIT1_PvcA	PF05141.13	3.1e-94
601_Penicillium_subrubescens	GCA_001908125.1	OKP12376.1	TauD	PF02668.17	2.6e-21
601_Penicillium_subrubescens	GCA_001908125.1	OKP12377.1	DUF1295	PF06966.13	1.2e-05
601_Penicillium_subrubescens	GCA_001908125.1	OKP12377.1	ERG4_ERG24	PF01222.18	1.5e-138
601_Penicillium_subrubescens	GCA_001908125.1	OKP12378.1	ERG2_Sigma1R	PF04622.13	8.7e-19
601_Penicillium_subrubescens	GCA_001908125.1	OKP12379.1	Glyco_hydro_11	PF00457.18	2.9e-76
601_Penicillium_subrubescens	GCA_001908125.1	OKP12380.1
601_Penicillium_subrubescens	GCA_001908125.1	OKP12381.1	MFS_1	PF07690.17	1.6e-43
601_Penicillium_subrubescens	GCA_001908125.1	OKP12381.1	Sugar_tr	PF00083.25	6.2e-11
601_Penicillium_subrubescens	GCA_001908125.1	OKP12381.1	TRI12	PF06609.14	1.5e-06
602_Diplodia_seriata	GCA_001975905.1	OMP84522.1	DIT1_PvcA	PF05141.13	8.6e-84
602_Diplodia_seriata	GCA_001975905.1	OMP84522.1	TauD	PF02668.17	5.8e-21
602_Diplodia_seriata	GCA_001975905.1	OMP84523.1	FAD_binding_3	PF01494.20	1.1e-55
602_Diplodia_seriata	GCA_001975905.1	OMP84524.1	2OG-FeII_Oxy	PF03171.21	9e-17
602_Diplodia_seriata	GCA_001975905.1	OMP84524.1	DIOX_N	PF14226.7	5.6e-17
602_Diplodia_seriata	GCA_001975905.1	OMP84525.1	Glyco_hydro_88	PF07470.14	2.6e-64
602_Diplodia_seriata	GCA_001975905.1	OMP84526.1	Aminotran_1_2	PF00155.22	2.9e-52
602_Diplodia_seriata	GCA_001975905.1	OMP84527.1
602_Diplodia_seriata	GCA_001975905.1	OMP84528.1	FA_desaturase	PF00487.25	1.1e-15
602_Diplodia_seriata	GCA_001975905.1	OMP84529.1
602_Diplodia_seriata	GCA_001975905.1	OMP84530.1
602_Diplodia_seriata	GCA_001975905.1	OMP84531.1	AMMECR1	PF01871.18	3.7e-46
602_Diplodia_seriata	GCA_001975905.1	OMP84532.1	adh_short	PF00106.26	1.9e-16
602_Diplodia_seriata	GCA_001975905.1	OMP84532.1	adh_short_C2	PF13561.7	3.6e-14
602_Diplodia_seriata	GCA_001975905.1	OMP84533.1	Integrase_H2C2	PF17921.2	2.7e-11
602_Diplodia_seriata	GCA_001975905.1	OMP84533.1	zf-H2C2	PF09337.11	2e-14
603_Diplodia_seriata	GCA_001975905.1	OMP83946.1	DIT1_PvcA	PF05141.13	3.4e-30
603_Diplodia_seriata	GCA_001975905.1	OMP83947.1	Ctr	PF04145.16	1.1e-41
603_Diplodia_seriata	GCA_001975905.1	OMP83948.1	Glyco_hydro_18	PF00704.29	2.9e-91
603_Diplodia_seriata	GCA_001975905.1	OMP83949.1	Homeobox_KN	PF05920.12	4.9e-20
603_Diplodia_seriata	GCA_001975905.1	OMP83949.1	Homeodomain	PF00046.30	1.7e-11
603_Diplodia_seriata	GCA_001975905.1	OMP83950.1	Acyltransferase	PF01553.22	3.4e-34
604_Diplodia_seriata	GCA_001975905.1	OMP83336.1	SGL	PF08450.13	5e-21
604_Diplodia_seriata	GCA_001975905.1	OMP83336.1	Str_synth	PF03088.17	8.2e-05
604_Diplodia_seriata	GCA_001975905.1	OMP83337.1	MFS_1	PF07690.17	7e-34
604_Diplodia_seriata	GCA_001975905.1	OMP83338.1	DIT1_PvcA	PF05141.13	4.3e-89
604_Diplodia_seriata	GCA_001975905.1	OMP83339.1	Cu-oxidase	PF00394.23	1e-39
604_Diplodia_seriata	GCA_001975905.1	OMP83339.1	Cu-oxidase_2	PF07731.15	6.6e-36
604_Diplodia_seriata	GCA_001975905.1	OMP83339.1	Cu-oxidase_3	PF07732.16	3.3e-30
604_Diplodia_seriata	GCA_001975905.1	OMP83340.1	DAO	PF01266.25	5.2e-07
604_Diplodia_seriata	GCA_001975905.1	OMP83340.1	FAD_binding_2	PF00890.25	1.3e-08
604_Diplodia_seriata	GCA_001975905.1	OMP83340.1	GMC_oxred_C	PF05199.14	1.5e-40
604_Diplodia_seriata	GCA_001975905.1	OMP83340.1	GMC_oxred_N	PF00732.20	5.5e-56
604_Diplodia_seriata	GCA_001975905.1	OMP83340.1	Pyr_redox_2	PF07992.15	1.8e-05
604_Diplodia_seriata	GCA_001975905.1	OMP83340.1	Pyr_redox_3	PF13738.7	7.6e-06
604_Diplodia_seriata	GCA_001975905.1	OMP83341.1	KR	PF08659.11	1.1e-08
604_Diplodia_seriata	GCA_001975905.1	OMP83341.1	adh_short	PF00106.26	1.6e-14
604_Diplodia_seriata	GCA_001975905.1	OMP83341.1	adh_short_C2	PF13561.7	7.1e-09
604_Diplodia_seriata	GCA_001975905.1	OMP83342.1	Peptidase_S28	PF05577.13	2.9e-43
604_Diplodia_seriata	GCA_001975905.1	OMP83343.1	IU_nuc_hydro	PF01156.20	4.2e-42
604_Diplodia_seriata	GCA_001975905.1	OMP83344.1	DAO	PF01266.25	1.2e-20
604_Diplodia_seriata	GCA_001975905.1	OMP83345.1	Methyltransf_2	PF00891.19	8.2e-20
604_Diplodia_seriata	GCA_001975905.1	OMP83346.1	Methyltransf_11	PF08241.13	4.7e-08
604_Diplodia_seriata	GCA_001975905.1	OMP83346.1	Methyltransf_12	PF08242.13	1.8e-07
604_Diplodia_seriata	GCA_001975905.1	OMP83346.1	Methyltransf_23	PF13489.7	1.8e-21
604_Diplodia_seriata	GCA_001975905.1	OMP83346.1	Methyltransf_25	PF13649.7	7.1e-13
604_Diplodia_seriata	GCA_001975905.1	OMP83346.1	Methyltransf_31	PF13847.7	2.8e-07
604_Diplodia_seriata	GCA_001975905.1	OMP83347.1
604_Diplodia_seriata	GCA_001975905.1	OMP83348.1	CTP_transf_like	PF01467.27	6e-05
604_Diplodia_seriata	GCA_001975905.1	OMP83349.1	Meth_synt_1	PF08267.13	2e-122
604_Diplodia_seriata	GCA_001975905.1	OMP83349.1	Meth_synt_2	PF01717.19	3e-151
604_Diplodia_seriata	GCA_001975905.1	OMP83349.1	VbhA	PF18495.2	6e-05
604_Diplodia_seriata	GCA_001975905.1	OMP83350.1
604_Diplodia_seriata	GCA_001975905.1	OMP83351.1	FMN_dh	PF01070.19	5.5e-114
604_Diplodia_seriata	GCA_001975905.1	OMP83351.1	Glu_synthase	PF01645.18	2.4e-05
604_Diplodia_seriata	GCA_001975905.1	OMP83351.1	NMO	PF03060.16	7e-05
604_Diplodia_seriata	GCA_001975905.1	OMP83352.1	CTP_transf_like	PF01467.27	1.2e-25
604_Diplodia_seriata	GCA_001975905.1	OMP83353.1
604_Diplodia_seriata	GCA_001975905.1	OMP83354.1	Steroid_dh	PF02544.17	9.1e-16
605_Cyberlindnera_fabianii	GCA_001983305.1	ONH66102.1	DIT1_PvcA	PF05141.13	7.2e-92
605_Cyberlindnera_fabianii	GCA_001983305.1	ONH66085.1	TFIID_20kDa	PF03847.14	3.9e-32
605_Cyberlindnera_fabianii	GCA_001983305.1	ONH66084.1	Cullin_binding	PF03556.16	1.5e-33
605_Cyberlindnera_fabianii	GCA_001983305.1	ONH66084.1	UBA_4	PF14555.7	1.2e-11
605_Cyberlindnera_fabianii	GCA_001983305.1	ONH66213.1	ANAPC2	PF08672.12	2.3e-16
605_Cyberlindnera_fabianii	GCA_001983305.1	ONH66213.1	Cullin	PF00888.23	2.1e-10
605_Cyberlindnera_fabianii	GCA_001983305.1	ONH66193.1	ANAPC4_WD40	PF12894.8	6.7e-20
605_Cyberlindnera_fabianii	GCA_001983305.1	ONH66193.1	Nup160	PF11715.9	9e-05
605_Cyberlindnera_fabianii	GCA_001983305.1	ONH66193.1	Utp12	PF04003.13	6.3e-18
605_Cyberlindnera_fabianii	GCA_001983305.1	ONH66193.1	WD40	PF00400.33	1.4e-52
605_Cyberlindnera_fabianii	GCA_001983305.1	ONH66193.1	WD40_like	PF17005.6	2.1e-09
605_Cyberlindnera_fabianii	GCA_001983305.1	ONH66081.1	RTA1	PF04479.14	3.7e-75
605_Cyberlindnera_fabianii	GCA_001983305.1	ONH66080.1	RTA1	PF04479.14	7.3e-74
606_Saccharomyces_cerevisiae	GCA_001983315.1	ONH78683.1	TRAPPC9-Trs120	PF08626.12	0
606_Saccharomyces_cerevisiae	GCA_001983315.1	ONH78684.1	AAA_16	PF13191.7	1.2e-06
606_Saccharomyces_cerevisiae	GCA_001983315.1	ONH78684.1	AAA_18	PF13238.7	3.1e-05
606_Saccharomyces_cerevisiae	GCA_001983315.1	ONH78684.1	AAA_25	PF13481.7	1.9e-07
606_Saccharomyces_cerevisiae	GCA_001983315.1	ONH78684.1	AAA_29	PF13555.7	8.2e-05
606_Saccharomyces_cerevisiae	GCA_001983315.1	ONH78684.1	AAA_33	PF13671.7	3.3e-05
606_Saccharomyces_cerevisiae	GCA_001983315.1	ONH78684.1	ABC2_membrane	PF01061.25	6e-90
606_Saccharomyces_cerevisiae	GCA_001983315.1	ONH78684.1	ABC2_membrane_3	PF12698.8	2.6e-05
606_Saccharomyces_cerevisiae	GCA_001983315.1	ONH78684.1	ABC2_membrane_7	PF19055.1	9.5e-16
606_Saccharomyces_cerevisiae	GCA_001983315.1	ONH78684.1	ABC_tran	PF00005.28	8.3e-40
606_Saccharomyces_cerevisiae	GCA_001983315.1	ONH78684.1	ABC_trans_N	PF14510.7	3.7e-19
606_Saccharomyces_cerevisiae	GCA_001983315.1	ONH78684.1	PDR_CDR	PF06422.13	4.3e-32
606_Saccharomyces_cerevisiae	GCA_001983315.1	ONH78678.1	Ribosomal_L23	PF00276.21	1.4e-12
606_Saccharomyces_cerevisiae	GCA_001983315.1	ONH78679.1	S1	PF00575.24	8.5e-19
606_Saccharomyces_cerevisiae	GCA_001983315.1	ONH78679.1	SHS2_Rpb7-N	PF03876.18	1.8e-07
606_Saccharomyces_cerevisiae	GCA_001983315.1	ONH78680.1	DIT1_PvcA	PF05141.13	3.9e-100
606_Saccharomyces_cerevisiae	GCA_001983315.1	ONH78681.1	p450	PF00067.23	3.6e-56
606_Saccharomyces_cerevisiae	GCA_001983315.1	ONH78676.1	IU_nuc_hydro	PF01156.20	2.6e-72
607_Zygosaccharomyces_parabailii	GCA_001984395.2	AQZ16693.1	p450	PF00067.23	2.4e-54
607_Zygosaccharomyces_parabailii	GCA_001984395.2	AQZ16694.1	DIT1_PvcA	PF05141.13	1.7e-96
607_Zygosaccharomyces_parabailii	GCA_001984395.2	AQZ16695.1	S1	PF00575.24	2.2e-18
607_Zygosaccharomyces_parabailii	GCA_001984395.2	AQZ16695.1	SHS2_Rpb7-N	PF03876.18	9e-13
607_Zygosaccharomyces_parabailii	GCA_001984395.2	AQZ16696.1	Ribosomal_L13	PF00572.19	1.3e-43
607_Zygosaccharomyces_parabailii	GCA_001984395.2	AQZ16697.1	RNA_pol_Rpb2_1	PF04563.16	2.3e-73
607_Zygosaccharomyces_parabailii	GCA_001984395.2	AQZ16697.1	RNA_pol_Rpb2_2	PF04561.15	1.2e-52
607_Zygosaccharomyces_parabailii	GCA_001984395.2	AQZ16697.1	RNA_pol_Rpb2_3	PF04565.17	5.2e-25
607_Zygosaccharomyces_parabailii	GCA_001984395.2	AQZ16697.1	RNA_pol_Rpb2_4	PF04566.14	7.9e-26
607_Zygosaccharomyces_parabailii	GCA_001984395.2	AQZ16697.1	RNA_pol_Rpb2_5	PF04567.18	4.4e-21
607_Zygosaccharomyces_parabailii	GCA_001984395.2	AQZ16697.1	RNA_pol_Rpb2_6	PF00562.29	8.7e-127
607_Zygosaccharomyces_parabailii	GCA_001984395.2	AQZ16697.1	RNA_pol_Rpb2_7	PF04560.21	4e-34
607_Zygosaccharomyces_parabailii	GCA_001984395.2	AQZ16698.1	Ribosomal_L23	PF00276.21	1e-10
607_Zygosaccharomyces_parabailii	GCA_001984395.2	AQZ16699.1
607_Zygosaccharomyces_parabailii	GCA_001984395.2	AQZ16700.1	AAA_16	PF13191.7	1.2e-07
607_Zygosaccharomyces_parabailii	GCA_001984395.2	AQZ16700.1	AAA_18	PF13238.7	1.2e-05
607_Zygosaccharomyces_parabailii	GCA_001984395.2	AQZ16700.1	AAA_21	PF13304.7	4.7e-05
607_Zygosaccharomyces_parabailii	GCA_001984395.2	AQZ16700.1	AAA_25	PF13481.7	7.7e-08
607_Zygosaccharomyces_parabailii	GCA_001984395.2	AQZ16700.1	ABC2_membrane	PF01061.25	2.1e-81
607_Zygosaccharomyces_parabailii	GCA_001984395.2	AQZ16700.1	ABC2_membrane_7	PF19055.1	1.3e-13
607_Zygosaccharomyces_parabailii	GCA_001984395.2	AQZ16700.1	ABC_tran	PF00005.28	1.6e-38
607_Zygosaccharomyces_parabailii	GCA_001984395.2	AQZ16700.1	ABC_trans_N	PF14510.7	3.4e-15
607_Zygosaccharomyces_parabailii	GCA_001984395.2	AQZ16700.1	PDR_CDR	PF06422.13	5.4e-34
607_Zygosaccharomyces_parabailii	GCA_001984395.2	AQZ16700.1	RsgA_GTPase	PF03193.17	8.8e-05
607_Zygosaccharomyces_parabailii	GCA_001984395.2	AQZ16701.1	AAA_16	PF13191.7	2.1e-06
607_Zygosaccharomyces_parabailii	GCA_001984395.2	AQZ16701.1	AAA_18	PF13238.7	3e-05
607_Zygosaccharomyces_parabailii	GCA_001984395.2	AQZ16701.1	AAA_21	PF13304.7	4.3e-05
607_Zygosaccharomyces_parabailii	GCA_001984395.2	AQZ16701.1	AAA_25	PF13481.7	3.8e-07
607_Zygosaccharomyces_parabailii	GCA_001984395.2	AQZ16701.1	ABC2_membrane	PF01061.25	7.2e-79
607_Zygosaccharomyces_parabailii	GCA_001984395.2	AQZ16701.1	ABC2_membrane_7	PF19055.1	3.3e-11
607_Zygosaccharomyces_parabailii	GCA_001984395.2	AQZ16701.1	ABC_tran	PF00005.28	8.8e-39
607_Zygosaccharomyces_parabailii	GCA_001984395.2	AQZ16701.1	ABC_trans_N	PF14510.7	2.7e-14
607_Zygosaccharomyces_parabailii	GCA_001984395.2	AQZ16701.1	PDR_CDR	PF06422.13	7.1e-36
607_Zygosaccharomyces_parabailii	GCA_001984395.2	AQZ16701.1	SMC_N	PF02463.20	6.9e-05
607_Zygosaccharomyces_parabailii	GCA_001984395.2	AQZ16702.1	AAA_16	PF13191.7	4.8e-07
607_Zygosaccharomyces_parabailii	GCA_001984395.2	AQZ16702.1	AAA_21	PF13304.7	1.5e-05
607_Zygosaccharomyces_parabailii	GCA_001984395.2	AQZ16702.1	AAA_25	PF13481.7	1.6e-08
607_Zygosaccharomyces_parabailii	GCA_001984395.2	AQZ16702.1	AAA_29	PF13555.7	7.5e-05
607_Zygosaccharomyces_parabailii	GCA_001984395.2	AQZ16702.1	ABC2_membrane	PF01061.25	2.2e-81
607_Zygosaccharomyces_parabailii	GCA_001984395.2	AQZ16702.1	ABC2_membrane_7	PF19055.1	1e-12
607_Zygosaccharomyces_parabailii	GCA_001984395.2	AQZ16702.1	ABC_tran	PF00005.28	2.7e-40
607_Zygosaccharomyces_parabailii	GCA_001984395.2	AQZ16702.1	ABC_trans_N	PF14510.7	5.7e-16
607_Zygosaccharomyces_parabailii	GCA_001984395.2	AQZ16702.1	PDR_CDR	PF06422.13	1e-39
607_Zygosaccharomyces_parabailii	GCA_001984395.2	AQZ16703.1	ISN1	PF06437.12	6.9e-178
607_Zygosaccharomyces_parabailii	GCA_001984395.2	AQZ16704.1	Choline_transpo	PF04515.13	6.7e-72
607_Zygosaccharomyces_parabailii	GCA_001984395.2	AQZ16705.1	IBN_N	PF03810.20	6.9e-08
607_Zygosaccharomyces_parabailii	GCA_001984395.2	AQZ16705.1	Xpo1	PF08389.13	8.8e-26
607_Zygosaccharomyces_parabailii	GCA_001984395.2	AQZ16706.1	LSM	PF01423.23	2.3e-14
608_Zygosaccharomyces_parabailii	GCA_001984395.2	AQZ12463.1	Pribosyltran	PF00156.28	7.7e-08
608_Zygosaccharomyces_parabailii	GCA_001984395.2	AQZ12464.1	IU_nuc_hydro	PF01156.20	1.1e-68
608_Zygosaccharomyces_parabailii	GCA_001984395.2	AQZ12465.1	p450	PF00067.23	2.9e-54
608_Zygosaccharomyces_parabailii	GCA_001984395.2	AQZ12466.1	DIT1_PvcA	PF05141.13	5.2e-97
608_Zygosaccharomyces_parabailii	GCA_001984395.2	AQZ12467.1	S1	PF00575.24	2.2e-18
608_Zygosaccharomyces_parabailii	GCA_001984395.2	AQZ12467.1	SHS2_Rpb7-N	PF03876.18	9e-13
608_Zygosaccharomyces_parabailii	GCA_001984395.2	AQZ12468.1	Ribosomal_L13	PF00572.19	1.3e-43
608_Zygosaccharomyces_parabailii	GCA_001984395.2	AQZ12469.1	RNA_pol_Rpb2_1	PF04563.16	2.3e-73
608_Zygosaccharomyces_parabailii	GCA_001984395.2	AQZ12469.1	RNA_pol_Rpb2_2	PF04561.15	1.2e-52
608_Zygosaccharomyces_parabailii	GCA_001984395.2	AQZ12469.1	RNA_pol_Rpb2_3	PF04565.17	5.2e-25
608_Zygosaccharomyces_parabailii	GCA_001984395.2	AQZ12469.1	RNA_pol_Rpb2_4	PF04566.14	7.8e-26
608_Zygosaccharomyces_parabailii	GCA_001984395.2	AQZ12469.1	RNA_pol_Rpb2_5	PF04567.18	3.5e-21
608_Zygosaccharomyces_parabailii	GCA_001984395.2	AQZ12469.1	RNA_pol_Rpb2_6	PF00562.29	8.6e-127
608_Zygosaccharomyces_parabailii	GCA_001984395.2	AQZ12469.1	RNA_pol_Rpb2_7	PF04560.21	3.5e-34
608_Zygosaccharomyces_parabailii	GCA_001984395.2	AQZ12470.1	Ribosomal_L23	PF00276.21	1.1e-10
608_Zygosaccharomyces_parabailii	GCA_001984395.2	AQZ12471.1
608_Zygosaccharomyces_parabailii	GCA_001984395.2	AQZ12472.1	AAA_16	PF13191.7	1.7e-07
608_Zygosaccharomyces_parabailii	GCA_001984395.2	AQZ12472.1	AAA_18	PF13238.7	1.5e-05
608_Zygosaccharomyces_parabailii	GCA_001984395.2	AQZ12472.1	AAA_21	PF13304.7	4.5e-05
608_Zygosaccharomyces_parabailii	GCA_001984395.2	AQZ12472.1	AAA_25	PF13481.7	1.2e-07
608_Zygosaccharomyces_parabailii	GCA_001984395.2	AQZ12472.1	ABC2_membrane	PF01061.25	4.5e-81
608_Zygosaccharomyces_parabailii	GCA_001984395.2	AQZ12472.1	ABC2_membrane_7	PF19055.1	6.3e-13
608_Zygosaccharomyces_parabailii	GCA_001984395.2	AQZ12472.1	ABC_tran	PF00005.28	8.3e-39
608_Zygosaccharomyces_parabailii	GCA_001984395.2	AQZ12472.1	ABC_trans_N	PF14510.7	2.7e-15
608_Zygosaccharomyces_parabailii	GCA_001984395.2	AQZ12472.1	PDR_CDR	PF06422.13	2.1e-34
608_Zygosaccharomyces_parabailii	GCA_001984395.2	AQZ12472.1	RsgA_GTPase	PF03193.17	9.3e-05
608_Zygosaccharomyces_parabailii	GCA_001984395.2	AQZ12473.1	AAA_16	PF13191.7	6.2e-06
608_Zygosaccharomyces_parabailii	GCA_001984395.2	AQZ12473.1	AAA_18	PF13238.7	3e-05
608_Zygosaccharomyces_parabailii	GCA_001984395.2	AQZ12473.1	AAA_21	PF13304.7	4.3e-05
608_Zygosaccharomyces_parabailii	GCA_001984395.2	AQZ12473.1	AAA_25	PF13481.7	8.1e-07
608_Zygosaccharomyces_parabailii	GCA_001984395.2	AQZ12473.1	ABC2_membrane	PF01061.25	1.2e-78
608_Zygosaccharomyces_parabailii	GCA_001984395.2	AQZ12473.1	ABC2_membrane_7	PF19055.1	1.6e-11
608_Zygosaccharomyces_parabailii	GCA_001984395.2	AQZ12473.1	ABC_tran	PF00005.28	1.2e-38
608_Zygosaccharomyces_parabailii	GCA_001984395.2	AQZ12473.1	ABC_trans_N	PF14510.7	8.6e-14
608_Zygosaccharomyces_parabailii	GCA_001984395.2	AQZ12473.1	PDR_CDR	PF06422.13	6.8e-36
609_Aspergillus_carbonarius	GCA_001990825.1	OOF98717.1
609_Aspergillus_carbonarius	GCA_001990825.1	OOF98718.1	Chitin_bind_1	PF00187.20	1.2e-05
609_Aspergillus_carbonarius	GCA_001990825.1	OOF98718.1	Glyco_hydro_18	PF00704.29	1.9e-46
609_Aspergillus_carbonarius	GCA_001990825.1	OOF98719.1
609_Aspergillus_carbonarius	GCA_001990825.1	OOF98720.1	Oxidored_FMN	PF00724.21	1.1e-60
609_Aspergillus_carbonarius	GCA_001990825.1	OOF98721.1
609_Aspergillus_carbonarius	GCA_001990825.1	OOF98722.1
609_Aspergillus_carbonarius	GCA_001990825.1	OOF98723.1
609_Aspergillus_carbonarius	GCA_001990825.1	OOF98724.1
609_Aspergillus_carbonarius	GCA_001990825.1	OOF98725.1	Abhydrolase_3	PF07859.14	4.5e-34
609_Aspergillus_carbonarius	GCA_001990825.1	OOF98726.1
609_Aspergillus_carbonarius	GCA_001990825.1	OOF98727.1	AMP-binding	PF00501.29	8e-29
609_Aspergillus_carbonarius	GCA_001990825.1	OOF98727.1	DIT1_PvcA	PF05141.13	2.6e-89
609_Aspergillus_carbonarius	GCA_001990825.1	OOF98727.1	PP-binding	PF00550.26	1e-06
609_Aspergillus_carbonarius	GCA_001990825.1	OOF98727.1	Transferase	PF02458.16	3.1e-08
609_Aspergillus_carbonarius	GCA_001990825.1	OOF98728.1	Flavin_Reduct	PF01613.19	3.7e-16
609_Aspergillus_carbonarius	GCA_001990825.1	OOF98729.1	Transferase	PF02458.16	1.5e-18
609_Aspergillus_carbonarius	GCA_001990825.1	OOF98730.1	Fungal_trans	PF04082.19	2.6e-08
609_Aspergillus_carbonarius	GCA_001990825.1	OOF98730.1	Zn_clus	PF00172.19	9.9e-07
609_Aspergillus_carbonarius	GCA_001990825.1	OOF98731.1	Cofilin_ADF	PF00241.21	2.6e-32
609_Aspergillus_carbonarius	GCA_001990825.1	OOF98732.1
609_Aspergillus_carbonarius	GCA_001990825.1	OOF98733.1
609_Aspergillus_carbonarius	GCA_001990825.1	OOF98734.1
609_Aspergillus_carbonarius	GCA_001990825.1	OOF98735.1	KR	PF08659.11	4.7e-08
609_Aspergillus_carbonarius	GCA_001990825.1	OOF98735.1	adh_short	PF00106.26	7.9e-23
609_Aspergillus_carbonarius	GCA_001990825.1	OOF98735.1	adh_short_C2	PF13561.7	9.2e-37
609_Aspergillus_carbonarius	GCA_001990825.1	OOF98736.1	Abhydrolase_6	PF12697.8	1.6e-05
610_Aspergillus_carbonarius	GCA_001990825.1	OOF90681.1	DIT1_PvcA	PF05141.13	3e-90
610_Aspergillus_carbonarius	GCA_001990825.1	OOF90681.1	TauD	PF02668.17	1.1e-17
610_Aspergillus_carbonarius	GCA_001990825.1	OOF90682.1	p450	PF00067.23	9.1e-46
611_Aspergillus_oryzae	GCA_002007945.1	OOO08771.1
611_Aspergillus_oryzae	GCA_002007945.1	OOO08772.1	NAP	PF00956.19	4.9e-31
611_Aspergillus_oryzae	GCA_002007945.1	OOO08773.1	HET	PF06985.12	4.2e-25
611_Aspergillus_oryzae	GCA_002007945.1	OOO08774.1	BBE	PF08031.13	4e-10
611_Aspergillus_oryzae	GCA_002007945.1	OOO08774.1	FAD_binding_4	PF01565.24	1.7e-21
611_Aspergillus_oryzae	GCA_002007945.1	OOO08775.1
611_Aspergillus_oryzae	GCA_002007945.1	OOO08776.1	RPE65	PF03055.16	1.2e-119
611_Aspergillus_oryzae	GCA_002007945.1	OOO08777.1	SQS_PSY	PF00494.20	4e-61
611_Aspergillus_oryzae	GCA_002007945.1	OOO08778.1	Amino_oxidase	PF01593.25	4.9e-22
611_Aspergillus_oryzae	GCA_002007945.1	OOO08778.1	DAO	PF01266.25	1e-05
611_Aspergillus_oryzae	GCA_002007945.1	OOO08778.1	Methyltransf_23	PF13489.7	9.2e-10
611_Aspergillus_oryzae	GCA_002007945.1	OOO08778.1	Methyltransf_25	PF13649.7	7.8e-06
611_Aspergillus_oryzae	GCA_002007945.1	OOO08778.1	Methyltransf_31	PF13847.7	1.9e-06
611_Aspergillus_oryzae	GCA_002007945.1	OOO08778.1	NAD_binding_8	PF13450.7	5.1e-12
611_Aspergillus_oryzae	GCA_002007945.1	OOO08778.1	Pyr_redox_2	PF07992.15	2.1e-05
611_Aspergillus_oryzae	GCA_002007945.1	OOO08779.1	G-patch	PF01585.24	1.3e-12
611_Aspergillus_oryzae	GCA_002007945.1	OOO08779.1	G-patch_2	PF12656.8	1.2e-05
611_Aspergillus_oryzae	GCA_002007945.1	OOO08779.1	RRM_1	PF00076.23	3.4e-09
611_Aspergillus_oryzae	GCA_002007945.1	OOO08779.1	zf-RanBP	PF00641.19	1.4e-10
611_Aspergillus_oryzae	GCA_002007945.1	OOO08780.1	DIT1_PvcA	PF05141.13	1.1e-88
611_Aspergillus_oryzae	GCA_002007945.1	OOO08780.1	TauD	PF02668.17	5.3e-20
611_Aspergillus_oryzae	GCA_002007945.1	OOO08781.1	FAD_binding_3	PF01494.20	1.3e-59
611_Aspergillus_oryzae	GCA_002007945.1	OOO08781.1	HI0933_like	PF03486.15	2.1e-05
611_Aspergillus_oryzae	GCA_002007945.1	OOO08781.1	Pyr_redox_2	PF07992.15	1e-05
611_Aspergillus_oryzae	GCA_002007945.1	OOO08781.1	Pyr_redox_3	PF13738.7	1.8e-07
611_Aspergillus_oryzae	GCA_002007945.1	OOO08782.1	Ank	PF00023.31	8.5e-10
611_Aspergillus_oryzae	GCA_002007945.1	OOO08782.1	Ank_2	PF12796.8	9.3e-11
611_Aspergillus_oryzae	GCA_002007945.1	OOO08782.1	Ank_3	PF13606.7	5.5e-06
611_Aspergillus_oryzae	GCA_002007945.1	OOO08782.1	Ank_4	PF13637.7	1.1e-10
611_Aspergillus_oryzae	GCA_002007945.1	OOO08782.1	Ank_5	PF13857.7	1e-09
611_Aspergillus_oryzae	GCA_002007945.1	OOO08782.1	HET	PF06985.12	4.6e-26
611_Aspergillus_oryzae	GCA_002007945.1	OOO08783.1	Ank	PF00023.31	4.4e-12
611_Aspergillus_oryzae	GCA_002007945.1	OOO08783.1	Ank_2	PF12796.8	4.8e-27
611_Aspergillus_oryzae	GCA_002007945.1	OOO08783.1	Ank_3	PF13606.7	2.2e-20
611_Aspergillus_oryzae	GCA_002007945.1	OOO08783.1	Ank_4	PF13637.7	2e-21
611_Aspergillus_oryzae	GCA_002007945.1	OOO08783.1	Ank_5	PF13857.7	4.3e-10
611_Aspergillus_oryzae	GCA_002007945.1	OOO08784.1	Abhydrolase_1	PF00561.21	5.3e-15
611_Aspergillus_oryzae	GCA_002007945.1	OOO08784.1	Abhydrolase_6	PF12697.8	7.3e-14
611_Aspergillus_oryzae	GCA_002007945.1	OOO08784.1	Hydrolase_4	PF12146.9	7.5e-45
611_Aspergillus_oryzae	GCA_002007945.1	OOO08785.1
611_Aspergillus_oryzae	GCA_002007945.1	OOO08786.1
612_Aspergillus_oryzae	GCA_002007945.1	OOO06142.1	3Beta_HSD	PF01073.20	5.7e-10
612_Aspergillus_oryzae	GCA_002007945.1	OOO06142.1	Epimerase	PF01370.22	2.9e-24
612_Aspergillus_oryzae	GCA_002007945.1	OOO06142.1	GDP_Man_Dehyd	PF16363.6	2.8e-15
612_Aspergillus_oryzae	GCA_002007945.1	OOO06142.1	NAD_binding_10	PF13460.7	2.4e-06
612_Aspergillus_oryzae	GCA_002007945.1	OOO06142.1	NAD_binding_4	PF07993.13	1.4e-08
612_Aspergillus_oryzae	GCA_002007945.1	OOO06142.1	Polysacc_synt_2	PF02719.16	3.9e-06
612_Aspergillus_oryzae	GCA_002007945.1	OOO06142.1	RmlD_sub_bind	PF04321.18	2.4e-10
612_Aspergillus_oryzae	GCA_002007945.1	OOO06143.1	GST_C_2	PF13410.7	2.1e-05
612_Aspergillus_oryzae	GCA_002007945.1	OOO06143.1	GST_N_2	PF13409.7	1.2e-07
612_Aspergillus_oryzae	GCA_002007945.1	OOO06143.1	GST_N_3	PF13417.7	9.3e-06
612_Aspergillus_oryzae	GCA_002007945.1	OOO06144.1
612_Aspergillus_oryzae	GCA_002007945.1	OOO06145.1	PP2C	PF00481.22	8.1e-41
612_Aspergillus_oryzae	GCA_002007945.1	OOO06146.1	DIT1_PvcA	PF05141.13	1.5e-95
612_Aspergillus_oryzae	GCA_002007945.1	OOO06147.1	p450	PF00067.23	1.6e-51
613_Candida_boindini	GCA_002008015.1	OWB86008.1	DIT1_PvcA	PF05141.13	2.2e-06
613_Candida_boindini	GCA_002008015.1	OWB86009.1	BCDHK_Adom3	PF10436.10	9.2e-42
613_Candida_boindini	GCA_002008015.1	OWB86009.1	HATPase_c	PF02518.27	2.4e-10
613_Candida_boindini	GCA_002008015.1	OWB86010.1	ATP-synt_ab	PF00006.26	1.4e-118
613_Candida_boindini	GCA_002008015.1	OWB86010.1	ATP-synt_ab_N	PF02874.24	1.9e-16
613_Candida_boindini	GCA_002008015.1	OWB86010.1	ATP-synt_ab_Xtn	PF16886.6	1.1e-43
613_Candida_boindini	GCA_002008015.1	OWB86011.1	KR	PF08659.11	1.7e-07
613_Candida_boindini	GCA_002008015.1	OWB86011.1	NAD_binding_10	PF13460.7	3.2e-05
613_Candida_boindini	GCA_002008015.1	OWB86011.1	adh_short	PF00106.26	2.3e-20
613_Candida_boindini	GCA_002008015.1	OWB86011.1	adh_short_C2	PF13561.7	2e-10
614_Penicillium_brasilianum	GCA_002016555.1	OOQ89032.1	MFS_1	PF07690.17	1.1e-35
614_Penicillium_brasilianum	GCA_002016555.1	OOQ89033.1	Mannosyl_trans3	PF11051.9	2.4e-56
614_Penicillium_brasilianum	GCA_002016555.1	OOQ89034.1	DIT1_PvcA	PF05141.13	1.6e-93
614_Penicillium_brasilianum	GCA_002016555.1	OOQ89034.1	TauD	PF02668.17	3.5e-22
614_Penicillium_brasilianum	GCA_002016555.1	OOQ89035.1	DJ-1_PfpI	PF01965.25	3.5e-11
614_Penicillium_brasilianum	GCA_002016555.1	OOQ89036.1	FAA_hydrolase	PF01557.19	1.7e-56
614_Penicillium_brasilianum	GCA_002016555.1	OOQ89036.1	FAA_hydrolase_N	PF09298.12	2.8e-19
614_Penicillium_brasilianum	GCA_002016555.1	OOQ89037.1	Fungal_trans	PF04082.19	2.3e-09
614_Penicillium_brasilianum	GCA_002016555.1	OOQ89037.1	Zn_clus	PF00172.19	2e-06
614_Penicillium_brasilianum	GCA_002016555.1	OOQ89038.1	MFS_1	PF07690.17	1.5e-44
614_Penicillium_brasilianum	GCA_002016555.1	OOQ89038.1	Sugar_tr	PF00083.25	2.1e-09
614_Penicillium_brasilianum	GCA_002016555.1	OOQ89038.1	TRI12	PF06609.14	7.8e-10
614_Penicillium_brasilianum	GCA_002016555.1	OOQ89039.1	AIRS_C	PF02769.23	4.9e-39
614_Penicillium_brasilianum	GCA_002016555.1	OOQ89039.1	FGAR-AT_N	PF18076.2	1e-34
614_Penicillium_brasilianum	GCA_002016555.1	OOQ89039.1	FGAR-AT_linker	PF18072.2	8.5e-23
614_Penicillium_brasilianum	GCA_002016555.1	OOQ89039.1	GATase_5	PF13507.7	8.1e-102
615_Trichoderma_guizhouense	GCA_002022785.1	OPB40571.1	MFS_1	PF07690.17	5.3e-15
615_Trichoderma_guizhouense	GCA_002022785.1	OPB40571.1	Sugar_tr	PF00083.25	5.2e-08
615_Trichoderma_guizhouense	GCA_002022785.1	OPB40571.1	TRI12	PF06609.14	1.9e-09
615_Trichoderma_guizhouense	GCA_002022785.1	OPB40572.1	MFS_1	PF07690.17	4.3e-30
615_Trichoderma_guizhouense	GCA_002022785.1	OPB40573.1	AMP-binding	PF00501.29	5.3e-28
615_Trichoderma_guizhouense	GCA_002022785.1	OPB40573.1	Epimerase	PF01370.22	3.2e-10
615_Trichoderma_guizhouense	GCA_002022785.1	OPB40573.1	NAD_binding_4	PF07993.13	8.4e-26
615_Trichoderma_guizhouense	GCA_002022785.1	OPB40573.1	PP-binding	PF00550.26	2.4e-07
615_Trichoderma_guizhouense	GCA_002022785.1	OPB40574.1	3Beta_HSD	PF01073.20	5.2e-05
615_Trichoderma_guizhouense	GCA_002022785.1	OPB40574.1	Epimerase	PF01370.22	8.5e-07
615_Trichoderma_guizhouense	GCA_002022785.1	OPB40574.1	NAD_binding_10	PF13460.7	9e-11
615_Trichoderma_guizhouense	GCA_002022785.1	OPB40574.1	NmrA	PF05368.14	7.1e-28
615_Trichoderma_guizhouense	GCA_002022785.1	OPB40575.1
615_Trichoderma_guizhouense	GCA_002022785.1	OPB40576.1	MFS_1	PF07690.17	6e-37
615_Trichoderma_guizhouense	GCA_002022785.1	OPB40577.1	adh_short	PF00106.26	7.5e-11
615_Trichoderma_guizhouense	GCA_002022785.1	OPB40577.1	adh_short_C2	PF13561.7	1.7e-09
615_Trichoderma_guizhouense	GCA_002022785.1	OPB40578.1	NAD_binding_10	PF13460.7	1.2e-14
615_Trichoderma_guizhouense	GCA_002022785.1	OPB40578.1	NmrA	PF05368.14	1.2e-18
615_Trichoderma_guizhouense	GCA_002022785.1	OPB40579.1	KR	PF08659.11	1.2e-06
615_Trichoderma_guizhouense	GCA_002022785.1	OPB40579.1	adh_short	PF00106.26	7.5e-23
615_Trichoderma_guizhouense	GCA_002022785.1	OPB40579.1	adh_short_C2	PF13561.7	3.9e-19
615_Trichoderma_guizhouense	GCA_002022785.1	OPB40580.1
615_Trichoderma_guizhouense	GCA_002022785.1	OPB40581.1	Acetyltransf_1	PF00583.26	3e-05
615_Trichoderma_guizhouense	GCA_002022785.1	OPB40581.1	FR47	PF08445.11	7.4e-07
615_Trichoderma_guizhouense	GCA_002022785.1	OPB40582.1	FAD_binding_3	PF01494.20	6.9e-65
615_Trichoderma_guizhouense	GCA_002022785.1	OPB40583.1	DIT1_PvcA	PF05141.13	5.5e-97
615_Trichoderma_guizhouense	GCA_002022785.1	OPB40583.1	TauD	PF02668.17	5.4e-23
615_Trichoderma_guizhouense	GCA_002022785.1	OPB40584.1	DRMBL	PF07522.15	4.4e-07
615_Trichoderma_guizhouense	GCA_002022785.1	OPB40584.1	Lactamase_B	PF00753.28	3.1e-05
615_Trichoderma_guizhouense	GCA_002022785.1	OPB40584.1	Lactamase_B_2	PF12706.8	4.2e-08
615_Trichoderma_guizhouense	GCA_002022785.1	OPB40585.1	p450	PF00067.23	1.1e-30
616_Trichoderma_guizhouense	GCA_002022785.1	OPB41762.1
616_Trichoderma_guizhouense	GCA_002022785.1	OPB41763.1	MFS_1	PF07690.17	4.4e-20
616_Trichoderma_guizhouense	GCA_002022785.1	OPB41764.1
616_Trichoderma_guizhouense	GCA_002022785.1	OPB41765.1	AMP-binding	PF00501.29	7.9e-24
616_Trichoderma_guizhouense	GCA_002022785.1	OPB41765.1	DIT1_PvcA	PF05141.13	1.2e-19
616_Trichoderma_guizhouense	GCA_002022785.1	OPB41765.1	PP-binding	PF00550.26	9.2e-11
616_Trichoderma_guizhouense	GCA_002022785.1	OPB41766.1	MFS_1	PF07690.17	3.2e-16
616_Trichoderma_guizhouense	GCA_002022785.1	OPB41767.1	MaoC_dehydrat_N	PF13452.7	5.8e-07
617_Penicillium_solitum	GCA_002072235.1	OQD94093.1	PB1	PF00564.25	2.4e-07
617_Penicillium_solitum	GCA_002072235.1	OQD94093.1	PX	PF00787.25	3.4e-09
617_Penicillium_solitum	GCA_002072235.1	OQD94093.1	SH3_1	PF00018.29	2.2e-26
617_Penicillium_solitum	GCA_002072235.1	OQD94093.1	SH3_2	PF07653.18	5.8e-08
617_Penicillium_solitum	GCA_002072235.1	OQD94093.1	SH3_9	PF14604.7	3.4e-15
617_Penicillium_solitum	GCA_002072235.1	OQD94116.1	SAC3_GANP	PF03399.17	1e-24
617_Penicillium_solitum	GCA_002072235.1	OQD94029.1	EAP30	PF04157.17	3.2e-41
617_Penicillium_solitum	GCA_002072235.1	OQD94029.1	Vps36-NZF-N	PF16988.6	7.5e-24
617_Penicillium_solitum	GCA_002072235.1	OQD94029.1	Vps36_ESCRT-II	PF11605.9	7.4e-22
617_Penicillium_solitum	GCA_002072235.1	OQD94029.1	zf-RanBP	PF00641.19	3.2e-05
617_Penicillium_solitum	GCA_002072235.1	OQD94029.1	zf-Sec23_Sec24	PF04810.16	2.5e-05
617_Penicillium_solitum	GCA_002072235.1	OQD94077.1
617_Penicillium_solitum	GCA_002072235.1	OQD94100.1	Ribonuc_L-PSP	PF01042.22	1.5e-36
617_Penicillium_solitum	GCA_002072235.1	OQD94111.1
617_Penicillium_solitum	GCA_002072235.1	OQD94076.1	DIT1_PvcA	PF05141.13	1.5e-86
617_Penicillium_solitum	GCA_002072235.1	OQD94061.1	DJ-1_PfpI	PF01965.25	2.6e-07
617_Penicillium_solitum	GCA_002072235.1	OQD94003.1	MFS_1	PF07690.17	2.7e-25
617_Penicillium_solitum	GCA_002072235.1	OQD94004.1	DIT1_PvcA	PF05141.13	2.8e-79
618_Penicillium_solitum	GCA_002072235.1	OQD93477.1	PHO4	PF01384.21	2e-116
618_Penicillium_solitum	GCA_002072235.1	OQD93541.1	AAA_31	PF13614.7	1.2e-05
618_Penicillium_solitum	GCA_002072235.1	OQD93541.1	CbiA	PF01656.24	3.7e-10
618_Penicillium_solitum	GCA_002072235.1	OQD93541.1	MipZ	PF09140.12	8.2e-07
618_Penicillium_solitum	GCA_002072235.1	OQD93541.1	ParA	PF10609.10	2.6e-85
618_Penicillium_solitum	GCA_002072235.1	OQD93429.1	SEP	PF08059.14	2.8e-25
618_Penicillium_solitum	GCA_002072235.1	OQD93429.1	UBA_4	PF14555.7	2.4e-13
618_Penicillium_solitum	GCA_002072235.1	OQD93429.1	UBX	PF00789.21	6.3e-14
618_Penicillium_solitum	GCA_002072235.1	OQD93472.1
618_Penicillium_solitum	GCA_002072235.1	OQD93413.1	Fungal_trans	PF04082.19	1.6e-10
618_Penicillium_solitum	GCA_002072235.1	OQD93413.1	Zn_clus	PF00172.19	2.7e-06
618_Penicillium_solitum	GCA_002072235.1	OQD93518.1	DJ-1_PfpI	PF01965.25	1.1e-09
618_Penicillium_solitum	GCA_002072235.1	OQD93468.1	DIT1_PvcA	PF05141.13	7.1e-94
618_Penicillium_solitum	GCA_002072235.1	OQD93468.1	TauD	PF02668.17	2.2e-21
618_Penicillium_solitum	GCA_002072235.1	OQD93524.1	DUF1593	PF07632.12	8.1e-91
619_Penicillium_solitum	GCA_002072235.1	OQD89365.1	MFS_1	PF07690.17	8.5e-23
619_Penicillium_solitum	GCA_002072235.1	OQD89343.1	MFS_1	PF07690.17	1.9e-42
619_Penicillium_solitum	GCA_002072235.1	OQD89343.1	TRI12	PF06609.14	1.5e-06
619_Penicillium_solitum	GCA_002072235.1	OQD89334.1	AMP-binding	PF00501.29	4.6e-28
619_Penicillium_solitum	GCA_002072235.1	OQD89334.1	DIT1_PvcA	PF05141.13	6.2e-94
619_Penicillium_solitum	GCA_002072235.1	OQD89334.1	PP-binding	PF00550.26	3.2e-07
619_Penicillium_solitum	GCA_002072235.1	OQD89334.1	Transferase	PF02458.16	4.7e-10
619_Penicillium_solitum	GCA_002072235.1	OQD89348.1
619_Penicillium_solitum	GCA_002072235.1	OQD89337.1	Abhydrolase_2	PF02230.17	1.8e-13
619_Penicillium_solitum	GCA_002072235.1	OQD89356.1	DUF3759	PF12585.9	1.4e-39
619_Penicillium_solitum	GCA_002072235.1	OQD89329.1	EXS	PF03124.15	8e-98
619_Penicillium_solitum	GCA_002072235.1	OQD89329.1	SPX	PF03105.20	7.7e-89
620_Penicillium_decumbens	GCA_002072245.1	OQD68431.1	DUF572	PF04502.14	1.9e-70
620_Penicillium_decumbens	GCA_002072245.1	OQD68444.1	ANAPC3	PF12895.8	1.6e-26
620_Penicillium_decumbens	GCA_002072245.1	OQD68444.1	TPR_1	PF00515.29	3.6e-31
620_Penicillium_decumbens	GCA_002072245.1	OQD68444.1	TPR_10	PF13374.7	4.8e-12
620_Penicillium_decumbens	GCA_002072245.1	OQD68444.1	TPR_11	PF13414.7	3.5e-11
620_Penicillium_decumbens	GCA_002072245.1	OQD68444.1	TPR_12	PF13424.7	6.2e-17
620_Penicillium_decumbens	GCA_002072245.1	OQD68444.1	TPR_14	PF13428.7	3.7e-15
620_Penicillium_decumbens	GCA_002072245.1	OQD68444.1	TPR_16	PF13432.7	1.2e-13
620_Penicillium_decumbens	GCA_002072245.1	OQD68444.1	TPR_17	PF13431.7	2.5e-05
620_Penicillium_decumbens	GCA_002072245.1	OQD68444.1	TPR_19	PF14559.7	2.5e-22
620_Penicillium_decumbens	GCA_002072245.1	OQD68444.1	TPR_2	PF07719.18	5.9e-29
620_Penicillium_decumbens	GCA_002072245.1	OQD68444.1	TPR_4	PF07721.15	1.6e-05
620_Penicillium_decumbens	GCA_002072245.1	OQD68444.1	TPR_6	PF13174.7	1.2e-08
620_Penicillium_decumbens	GCA_002072245.1	OQD68444.1	TPR_7	PF13176.7	2.9e-08
620_Penicillium_decumbens	GCA_002072245.1	OQD68444.1	TPR_8	PF13181.7	1.8e-19
620_Penicillium_decumbens	GCA_002072245.1	OQD68444.1	TPR_MalT	PF17874.2	6.6e-06
620_Penicillium_decumbens	GCA_002072245.1	OQD68447.1
620_Penicillium_decumbens	GCA_002072245.1	OQD68439.1	APH	PF01636.24	9.1e-18
620_Penicillium_decumbens	GCA_002072245.1	OQD68439.1	Choline_kinase	PF01633.21	1.2e-05
620_Penicillium_decumbens	GCA_002072245.1	OQD68440.1	MFS_1	PF07690.17	5e-40
620_Penicillium_decumbens	GCA_002072245.1	OQD68476.1	DUF4149	PF13664.7	9.1e-24
620_Penicillium_decumbens	GCA_002072245.1	OQD68441.1
620_Penicillium_decumbens	GCA_002072245.1	OQD68451.1	DIT1_PvcA	PF05141.13	2.6e-95
620_Penicillium_decumbens	GCA_002072245.1	OQD68451.1	TauD	PF02668.17	3.7e-22
620_Penicillium_decumbens	GCA_002072245.1	OQD68473.1	DJ-1_PfpI	PF01965.25	6.3e-10
620_Penicillium_decumbens	GCA_002072245.1	OQD68464.1	Fungal_trans	PF04082.19	1.2e-10
620_Penicillium_decumbens	GCA_002072245.1	OQD68464.1	Zn_clus	PF00172.19	1.4e-06
620_Penicillium_decumbens	GCA_002072245.1	OQD68483.1	AIRS_C	PF02769.23	4.7e-38
620_Penicillium_decumbens	GCA_002072245.1	OQD68483.1	FGAR-AT_N	PF18076.2	5.6e-34
620_Penicillium_decumbens	GCA_002072245.1	OQD68483.1	FGAR-AT_linker	PF18072.2	2.3e-23
620_Penicillium_decumbens	GCA_002072245.1	OQD68483.1	GATase_5	PF13507.7	1.7e-101
620_Penicillium_decumbens	GCA_002072245.1	OQD68479.1	GCP_C_terminal	PF04130.14	8.9e-23
620_Penicillium_decumbens	GCA_002072245.1	OQD68479.1	GCP_N_terminal	PF17681.2	5.3e-35
620_Penicillium_decumbens	GCA_002072245.1	OQD68457.1	Glyco_transf_15	PF01793.17	2.4e-118
621_Penicillium_vulpinum	GCA_002072255.1	OQE11750.1	SAC3_GANP	PF03399.17	4.4e-24
621_Penicillium_vulpinum	GCA_002072255.1	OQE11795.1	EAP30	PF04157.17	6.7e-41
621_Penicillium_vulpinum	GCA_002072255.1	OQE11795.1	Vps36-NZF-N	PF16988.6	1.3e-23
621_Penicillium_vulpinum	GCA_002072255.1	OQE11795.1	Vps36_ESCRT-II	PF11605.9	2.1e-22
621_Penicillium_vulpinum	GCA_002072255.1	OQE11795.1	zf-Sec23_Sec24	PF04810.16	2.2e-05
621_Penicillium_vulpinum	GCA_002072255.1	OQE11749.1	KR	PF08659.11	1.2e-25
621_Penicillium_vulpinum	GCA_002072255.1	OQE11399.1
621_Penicillium_vulpinum	GCA_002072255.1	OQE11798.1	Ribonuc_L-PSP	PF01042.22	1.1e-35
621_Penicillium_vulpinum	GCA_002072255.1	OQE11685.1
621_Penicillium_vulpinum	GCA_002072255.1	OQE11761.1	Ank	PF00023.31	6.9e-39
621_Penicillium_vulpinum	GCA_002072255.1	OQE11761.1	Ank_2	PF12796.8	1.1e-77
621_Penicillium_vulpinum	GCA_002072255.1	OQE11761.1	Ank_3	PF13606.7	5.7e-54
621_Penicillium_vulpinum	GCA_002072255.1	OQE11761.1	Ank_4	PF13637.7	7.9e-57
621_Penicillium_vulpinum	GCA_002072255.1	OQE11761.1	Ank_5	PF13857.7	1.1e-47
621_Penicillium_vulpinum	GCA_002072255.1	OQE11373.1
621_Penicillium_vulpinum	GCA_002072255.1	OQE11558.1	DIT1_PvcA	PF05141.13	3.1e-86
621_Penicillium_vulpinum	GCA_002072255.1	OQE11753.1	DJ-1_PfpI	PF01965.25	7.5e-07
621_Penicillium_vulpinum	GCA_002072255.1	OQE11492.1	MFS_1	PF07690.17	1.2e-24
621_Penicillium_vulpinum	GCA_002072255.1	OQE11598.1	DIT1_PvcA	PF05141.13	4e-78
621_Penicillium_vulpinum	GCA_002072255.1	OQE11591.1	MTP18	PF10558.10	4e-83
621_Penicillium_vulpinum	GCA_002072255.1	OQE11592.1	PHP	PF02811.20	1.3e-16
621_Penicillium_vulpinum	GCA_002072255.1	OQE11641.1	p450	PF00067.23	6.8e-32
621_Penicillium_vulpinum	GCA_002072255.1	OQE11808.1	adh_short	PF00106.26	3.2e-09
621_Penicillium_vulpinum	GCA_002072255.1	OQE11808.1	adh_short_C2	PF13561.7	2e-11
621_Penicillium_vulpinum	GCA_002072255.1	OQE11387.1
621_Penicillium_vulpinum	GCA_002072255.1	OQE11422.1	FKBP_C	PF00254.29	1.2e-24
621_Penicillium_vulpinum	GCA_002072255.1	OQE11614.1	Abhydrolase_3	PF07859.14	2.1e-06
621_Penicillium_vulpinum	GCA_002072255.1	OQE11614.1	COesterase	PF00135.29	1.1e-79
621_Penicillium_vulpinum	GCA_002072255.1	OQE11476.1
621_Penicillium_vulpinum	GCA_002072255.1	OQE11790.1	AAA	PF00004.30	4.5e-37
621_Penicillium_vulpinum	GCA_002072255.1	OQE11790.1	AAA_14	PF13173.7	2e-05
621_Penicillium_vulpinum	GCA_002072255.1	OQE11790.1	AAA_16	PF13191.7	1.8e-05
621_Penicillium_vulpinum	GCA_002072255.1	OQE11790.1	AAA_18	PF13238.7	9.7e-06
621_Penicillium_vulpinum	GCA_002072255.1	OQE11790.1	AAA_2	PF07724.15	8.2e-05
621_Penicillium_vulpinum	GCA_002072255.1	OQE11790.1	AAA_5	PF07728.15	4.3e-05
621_Penicillium_vulpinum	GCA_002072255.1	OQE11790.1	AAA_lid_3	PF17862.2	5.8e-09
621_Penicillium_vulpinum	GCA_002072255.1	OQE11790.1	RuvB_N	PF05496.13	1.9e-05
621_Penicillium_vulpinum	GCA_002072255.1	OQE11587.1	Csm1	PF12539.9	9e-31
621_Penicillium_vulpinum	GCA_002072255.1	OQE11578.1	Phosphodiest	PF01663.23	2.6e-09
621_Penicillium_vulpinum	GCA_002072255.1	OQE11578.1	PigN	PF04987.15	7.5e-165
621_Penicillium_vulpinum	GCA_002072255.1	OQE11578.1	Sulfatase	PF00884.24	5e-09
621_Penicillium_vulpinum	GCA_002072255.1	OQE11642.1	Fungal_trans	PF04082.19	7.5e-35
621_Penicillium_vulpinum	GCA_002072255.1	OQE11642.1	Zn_clus	PF00172.19	9.1e-08
621_Penicillium_vulpinum	GCA_002072255.1	OQE11785.1
621_Penicillium_vulpinum	GCA_002072255.1	OQE11417.1	Cys_Met_Meta_PP	PF01053.21	8.6e-142
621_Penicillium_vulpinum	GCA_002072255.1	OQE11417.1	Met_gamma_lyase	PF06838.12	3.3e-05
621_Penicillium_vulpinum	GCA_002072255.1	OQE11673.1
621_Penicillium_vulpinum	GCA_002072255.1	OQE11669.1
621_Penicillium_vulpinum	GCA_002072255.1	OQE11620.1
621_Penicillium_vulpinum	GCA_002072255.1	OQE11612.1	KR	PF08659.11	1.3e-24
621_Penicillium_vulpinum	GCA_002072255.1	OQE11612.1	MaoC_dehydratas	PF01575.20	6.6e-32
621_Penicillium_vulpinum	GCA_002072255.1	OQE11612.1	adh_short	PF00106.26	8.6e-82
621_Penicillium_vulpinum	GCA_002072255.1	OQE11612.1	adh_short_C2	PF13561.7	2.2e-65
621_Penicillium_vulpinum	GCA_002072255.1	OQE11582.1
622_Penicillium_vulpinum	GCA_002072255.1	OQE01233.1	DIT1_PvcA	PF05141.13	5.6e-94
622_Penicillium_vulpinum	GCA_002072255.1	OQE01233.1	TauD	PF02668.17	2.1e-21
622_Penicillium_vulpinum	GCA_002072255.1	OQE01260.1
622_Penicillium_vulpinum	GCA_002072255.1	OQE01254.1	DUF4149	PF13664.7	7.1e-22
622_Penicillium_vulpinum	GCA_002072255.1	OQE01243.1	Glyco_transf_90	PF05686.13	4.1e-30
622_Penicillium_vulpinum	GCA_002072255.1	OQE01231.1	p450	PF00067.23	1.6e-46
622_Penicillium_vulpinum	GCA_002072255.1	OQE01281.1	ANAPC3	PF12895.8	1.4e-28
622_Penicillium_vulpinum	GCA_002072255.1	OQE01281.1	TPR_1	PF00515.29	4.6e-27
622_Penicillium_vulpinum	GCA_002072255.1	OQE01281.1	TPR_10	PF13374.7	1.3e-08
622_Penicillium_vulpinum	GCA_002072255.1	OQE01281.1	TPR_11	PF13414.7	1.4e-10
622_Penicillium_vulpinum	GCA_002072255.1	OQE01281.1	TPR_12	PF13424.7	8.6e-16
622_Penicillium_vulpinum	GCA_002072255.1	OQE01281.1	TPR_14	PF13428.7	1.3e-14
622_Penicillium_vulpinum	GCA_002072255.1	OQE01281.1	TPR_16	PF13432.7	3e-11
622_Penicillium_vulpinum	GCA_002072255.1	OQE01281.1	TPR_19	PF14559.7	2.2e-20
622_Penicillium_vulpinum	GCA_002072255.1	OQE01281.1	TPR_2	PF07719.18	2.1e-27
622_Penicillium_vulpinum	GCA_002072255.1	OQE01281.1	TPR_6	PF13174.7	3.2e-09
622_Penicillium_vulpinum	GCA_002072255.1	OQE01281.1	TPR_7	PF13176.7	1.3e-08
622_Penicillium_vulpinum	GCA_002072255.1	OQE01281.1	TPR_8	PF13181.7	3.9e-14
622_Penicillium_vulpinum	GCA_002072255.1	OQE01249.1	DUF572	PF04502.14	7.1e-62
622_Penicillium_vulpinum	GCA_002072255.1	OQE01262.1	FAT	PF02259.24	6.9e-74
622_Penicillium_vulpinum	GCA_002072255.1	OQE01262.1	FATC	PF02260.21	8.7e-06
622_Penicillium_vulpinum	GCA_002072255.1	OQE01262.1	PI3_PI4_kinase	PF00454.28	9.4e-35
622_Penicillium_vulpinum	GCA_002072255.1	OQE01226.1	Pkinase	PF00069.26	5.2e-05
622_Penicillium_vulpinum	GCA_002072255.1	OQE01277.1	PD40	PF07676.13	9.4e-07
622_Penicillium_vulpinum	GCA_002072255.1	OQE01277.1	PK_Tyr_Ser-Thr	PF07714.18	2e-28
622_Penicillium_vulpinum	GCA_002072255.1	OQE01277.1	Pkinase	PF00069.26	2.2e-48
622_Penicillium_vulpinum	GCA_002072255.1	OQE01277.1	WD40	PF00400.33	2e-06
622_Penicillium_vulpinum	GCA_002072255.1	OQE01292.1	MFS_1	PF07690.17	1.2e-42
622_Penicillium_vulpinum	GCA_002072255.1	OQE01292.1	Sugar_tr	PF00083.25	4.1e-07
622_Penicillium_vulpinum	GCA_002072255.1	OQE01292.1	TRI12	PF06609.14	1.3e-15
623_Penicillium_vulpinum	GCA_002072255.1	OQE11749.1	KR	PF08659.11	1.2e-25
623_Penicillium_vulpinum	GCA_002072255.1	OQE11399.1
623_Penicillium_vulpinum	GCA_002072255.1	OQE11798.1	Ribonuc_L-PSP	PF01042.22	1.1e-35
623_Penicillium_vulpinum	GCA_002072255.1	OQE11685.1
623_Penicillium_vulpinum	GCA_002072255.1	OQE11761.1	Ank	PF00023.31	6.9e-39
623_Penicillium_vulpinum	GCA_002072255.1	OQE11761.1	Ank_2	PF12796.8	1.1e-77
623_Penicillium_vulpinum	GCA_002072255.1	OQE11761.1	Ank_3	PF13606.7	5.7e-54
623_Penicillium_vulpinum	GCA_002072255.1	OQE11761.1	Ank_4	PF13637.7	7.9e-57
623_Penicillium_vulpinum	GCA_002072255.1	OQE11761.1	Ank_5	PF13857.7	1.1e-47
623_Penicillium_vulpinum	GCA_002072255.1	OQE11373.1
623_Penicillium_vulpinum	GCA_002072255.1	OQE11558.1	DIT1_PvcA	PF05141.13	3.1e-86
623_Penicillium_vulpinum	GCA_002072255.1	OQE11753.1	DJ-1_PfpI	PF01965.25	7.5e-07
623_Penicillium_vulpinum	GCA_002072255.1	OQE11492.1	MFS_1	PF07690.17	1.2e-24
623_Penicillium_vulpinum	GCA_002072255.1	OQE11598.1	DIT1_PvcA	PF05141.13	4e-78
623_Penicillium_vulpinum	GCA_002072255.1	OQE11591.1	MTP18	PF10558.10	4e-83
623_Penicillium_vulpinum	GCA_002072255.1	OQE11592.1	PHP	PF02811.20	1.3e-16
623_Penicillium_vulpinum	GCA_002072255.1	OQE11641.1	p450	PF00067.23	6.8e-32
623_Penicillium_vulpinum	GCA_002072255.1	OQE11808.1	adh_short	PF00106.26	3.2e-09
623_Penicillium_vulpinum	GCA_002072255.1	OQE11808.1	adh_short_C2	PF13561.7	2e-11
623_Penicillium_vulpinum	GCA_002072255.1	OQE11387.1
623_Penicillium_vulpinum	GCA_002072255.1	OQE11422.1	FKBP_C	PF00254.29	1.2e-24
623_Penicillium_vulpinum	GCA_002072255.1	OQE11614.1	Abhydrolase_3	PF07859.14	2.1e-06
623_Penicillium_vulpinum	GCA_002072255.1	OQE11614.1	COesterase	PF00135.29	1.1e-79
623_Penicillium_vulpinum	GCA_002072255.1	OQE11476.1
623_Penicillium_vulpinum	GCA_002072255.1	OQE11790.1	AAA	PF00004.30	4.5e-37
623_Penicillium_vulpinum	GCA_002072255.1	OQE11790.1	AAA_14	PF13173.7	2e-05
623_Penicillium_vulpinum	GCA_002072255.1	OQE11790.1	AAA_16	PF13191.7	1.8e-05
623_Penicillium_vulpinum	GCA_002072255.1	OQE11790.1	AAA_18	PF13238.7	9.7e-06
623_Penicillium_vulpinum	GCA_002072255.1	OQE11790.1	AAA_2	PF07724.15	8.2e-05
623_Penicillium_vulpinum	GCA_002072255.1	OQE11790.1	AAA_5	PF07728.15	4.3e-05
623_Penicillium_vulpinum	GCA_002072255.1	OQE11790.1	AAA_lid_3	PF17862.2	5.8e-09
623_Penicillium_vulpinum	GCA_002072255.1	OQE11790.1	RuvB_N	PF05496.13	1.9e-05
623_Penicillium_vulpinum	GCA_002072255.1	OQE11587.1	Csm1	PF12539.9	9e-31
623_Penicillium_vulpinum	GCA_002072255.1	OQE11578.1	Phosphodiest	PF01663.23	2.6e-09
623_Penicillium_vulpinum	GCA_002072255.1	OQE11578.1	PigN	PF04987.15	7.5e-165
623_Penicillium_vulpinum	GCA_002072255.1	OQE11578.1	Sulfatase	PF00884.24	5e-09
623_Penicillium_vulpinum	GCA_002072255.1	OQE11642.1	Fungal_trans	PF04082.19	7.5e-35
623_Penicillium_vulpinum	GCA_002072255.1	OQE11642.1	Zn_clus	PF00172.19	9.1e-08
624_Penicillium_vulpinum	GCA_002072255.1	OQE12290.1	Fungal_trans_2	PF11951.9	1.1e-32
624_Penicillium_vulpinum	GCA_002072255.1	OQE12290.1	Zn_clus	PF00172.19	9.1e-08
624_Penicillium_vulpinum	GCA_002072255.1	OQE12265.1	GST_C	PF00043.26	1.1e-07
624_Penicillium_vulpinum	GCA_002072255.1	OQE12265.1	GST_C_2	PF13410.7	2.4e-07
624_Penicillium_vulpinum	GCA_002072255.1	OQE12265.1	GST_C_3	PF14497.7	9.3e-06
624_Penicillium_vulpinum	GCA_002072255.1	OQE12265.1	GST_N	PF02798.21	7.5e-11
624_Penicillium_vulpinum	GCA_002072255.1	OQE12265.1	GST_N_2	PF13409.7	1.4e-08
624_Penicillium_vulpinum	GCA_002072255.1	OQE12265.1	GST_N_3	PF13417.7	9.3e-08
624_Penicillium_vulpinum	GCA_002072255.1	OQE12176.1	DJ-1_PfpI	PF01965.25	4.6e-20
624_Penicillium_vulpinum	GCA_002072255.1	OQE12169.1
624_Penicillium_vulpinum	GCA_002072255.1	OQE12171.1	DIT1_PvcA	PF05141.13	5.4e-49
624_Penicillium_vulpinum	GCA_002072255.1	OQE12171.1	TauD	PF02668.17	9.4e-29
624_Penicillium_vulpinum	GCA_002072255.1	OQE12260.1	MFS_1	PF07690.17	1.1e-33
624_Penicillium_vulpinum	GCA_002072255.1	OQE12230.1	2OG-FeII_Oxy	PF03171.21	9.1e-16
624_Penicillium_vulpinum	GCA_002072255.1	OQE12230.1	DIOX_N	PF14226.7	5.8e-31
624_Penicillium_vulpinum	GCA_002072255.1	OQE12040.1	Aldo_ket_red	PF00248.22	1.4e-69
624_Penicillium_vulpinum	GCA_002072255.1	OQE12163.1
624_Penicillium_vulpinum	GCA_002072255.1	OQE12097.1	DUF1996	PF09362.11	1.2e-83
624_Penicillium_vulpinum	GCA_002072255.1	OQE12293.1
624_Penicillium_vulpinum	GCA_002072255.1	OQE12596.1	Metallophos	PF00149.29	8.5e-38
624_Penicillium_vulpinum	GCA_002072255.1	OQE12616.1	Ank	PF00023.31	6.2e-19
624_Penicillium_vulpinum	GCA_002072255.1	OQE12616.1	Ank_2	PF12796.8	4.9e-22
624_Penicillium_vulpinum	GCA_002072255.1	OQE12616.1	Ank_3	PF13606.7	4.4e-16
624_Penicillium_vulpinum	GCA_002072255.1	OQE12616.1	Ank_4	PF13637.7	1e-22
624_Penicillium_vulpinum	GCA_002072255.1	OQE12616.1	Ank_5	PF13857.7	5.9e-20
625_Penicillium_polonicum	GCA_002072265.1	OQD70790.1	AA_permease	PF00324.22	4.4e-135
625_Penicillium_polonicum	GCA_002072265.1	OQD70790.1	AA_permease_2	PF13520.7	2.3e-33
625_Penicillium_polonicum	GCA_002072265.1	OQD71523.1	Glyco_transf_20	PF00982.22	2.7e-152
625_Penicillium_polonicum	GCA_002072265.1	OQD71496.1	MFS_1	PF07690.17	1.4e-31
625_Penicillium_polonicum	GCA_002072265.1	OQD71496.1	Sugar_tr	PF00083.25	6.2e-09
625_Penicillium_polonicum	GCA_002072265.1	OQD71190.1	Brr6_like_C_C	PF10104.10	5.5e-43
625_Penicillium_polonicum	GCA_002072265.1	OQD71445.1	Bud13	PF09736.10	3.1e-49
625_Penicillium_polonicum	GCA_002072265.1	OQD71896.1	DNA_binding_1	PF01035.21	2.4e-25
625_Penicillium_polonicum	GCA_002072265.1	OQD72217.1	PK_Tyr_Ser-Thr	PF07714.18	4.1e-15
625_Penicillium_polonicum	GCA_002072265.1	OQD72217.1	Pkinase	PF00069.26	6.6e-42
625_Penicillium_polonicum	GCA_002072265.1	OQD71028.1	Metallophos	PF00149.29	5.8e-11
625_Penicillium_polonicum	GCA_002072265.1	OQD71028.1	Metallophos_2	PF12850.8	3.1e-05
625_Penicillium_polonicum	GCA_002072265.1	OQD71050.1	Cyt-b5	PF00173.29	4.6e-24
625_Penicillium_polonicum	GCA_002072265.1	OQD71050.1	FMN_dh	PF01070.19	3.9e-122
625_Penicillium_polonicum	GCA_002072265.1	OQD71050.1	Glu_synthase	PF01645.18	3.8e-07
625_Penicillium_polonicum	GCA_002072265.1	OQD71050.1	NMO	PF03060.16	6.5e-05
625_Penicillium_polonicum	GCA_002072265.1	OQD71385.1
625_Penicillium_polonicum	GCA_002072265.1	OQD71710.1	MFS_1	PF07690.17	3.7e-21
625_Penicillium_polonicum	GCA_002072265.1	OQD71710.1	Sugar_tr	PF00083.25	1.5e-95
625_Penicillium_polonicum	GCA_002072265.1	OQD71716.1	APH	PF01636.24	3.5e-16
625_Penicillium_polonicum	GCA_002072265.1	OQD71289.1	AMP-binding	PF00501.29	3.3e-23
625_Penicillium_polonicum	GCA_002072265.1	OQD71289.1	Epimerase	PF01370.22	1.5e-10
625_Penicillium_polonicum	GCA_002072265.1	OQD71289.1	NAD_binding_4	PF07993.13	6.1e-34
625_Penicillium_polonicum	GCA_002072265.1	OQD71289.1	PP-binding	PF00550.26	4.6e-07
625_Penicillium_polonicum	GCA_002072265.1	OQD71076.1	DIT1_PvcA	PF05141.13	1.1e-55
625_Penicillium_polonicum	GCA_002072265.1	OQD71567.1	DIT1_PvcA	PF05141.13	3.2e-25
626_Penicillium_polonicum	GCA_002072265.1	OQD71993.1	KR	PF08659.11	9.7e-10
626_Penicillium_polonicum	GCA_002072265.1	OQD72100.1	Fungal_trans	PF04082.19	3.2e-07
626_Penicillium_polonicum	GCA_002072265.1	OQD70875.1
626_Penicillium_polonicum	GCA_002072265.1	OQD71274.1	APH	PF01636.24	8.8e-12
626_Penicillium_polonicum	GCA_002072265.1	OQD71278.1
626_Penicillium_polonicum	GCA_002072265.1	OQD71604.1
626_Penicillium_polonicum	GCA_002072265.1	OQD71116.1	MFS_1	PF07690.17	5.6e-27
626_Penicillium_polonicum	GCA_002072265.1	OQD71116.1	Sugar_tr	PF00083.25	2.6e-09
626_Penicillium_polonicum	GCA_002072265.1	OQD72286.1	Methyltransf_32	PF13679.7	3.5e-22
626_Penicillium_polonicum	GCA_002072265.1	OQD71535.1	MFS_1	PF07690.17	1.3e-23
626_Penicillium_polonicum	GCA_002072265.1	OQD71206.1	MFS_1	PF07690.17	7.7e-43
626_Penicillium_polonicum	GCA_002072265.1	OQD71206.1	TRI12	PF06609.14	7.2e-07
626_Penicillium_polonicum	GCA_002072265.1	OQD71929.1	AMP-binding	PF00501.29	1.3e-26
626_Penicillium_polonicum	GCA_002072265.1	OQD71929.1	DIT1_PvcA	PF05141.13	1.7e-93
626_Penicillium_polonicum	GCA_002072265.1	OQD71929.1	PP-binding	PF00550.26	2.8e-08
626_Penicillium_polonicum	GCA_002072265.1	OQD71929.1	Transferase	PF02458.16	1.6e-11
627_Penicillium_polonicum	GCA_002072265.1	OQD64573.1	DJ-1_PfpI	PF01965.25	2.6e-07
627_Penicillium_polonicum	GCA_002072265.1	OQD64752.1	DIT1_PvcA	PF05141.13	4.4e-87
627_Penicillium_polonicum	GCA_002072265.1	OQD64507.1
627_Penicillium_polonicum	GCA_002072265.1	OQD64773.1	Ribonuc_L-PSP	PF01042.22	3.8e-28
627_Penicillium_polonicum	GCA_002072265.1	OQD64744.1
627_Penicillium_polonicum	GCA_002072265.1	OQD64456.1	Glyco_hydro_79C	PF16862.6	2.7e-18
627_Penicillium_polonicum	GCA_002072265.1	OQD64608.1	Bac_rhamnosid6H	PF17389.3	2.8e-13
627_Penicillium_polonicum	GCA_002072265.1	OQD64700.1	Fungal_trans	PF04082.19	1.1e-12
627_Penicillium_polonicum	GCA_002072265.1	OQD64700.1	Zn_clus	PF00172.19	5.5e-09
627_Penicillium_polonicum	GCA_002072265.1	OQD64931.1	MFS_1	PF07690.17	6.2e-22
627_Penicillium_polonicum	GCA_002072265.1	OQD64931.1	Sugar_tr	PF00083.25	5.4e-78
627_Penicillium_polonicum	GCA_002072265.1	OQD64673.1	EAP30	PF04157.17	2.8e-41
627_Penicillium_polonicum	GCA_002072265.1	OQD64673.1	Vps36-NZF-N	PF16988.6	4.6e-24
627_Penicillium_polonicum	GCA_002072265.1	OQD64673.1	Vps36_ESCRT-II	PF11605.9	2.9e-07
627_Penicillium_polonicum	GCA_002072265.1	OQD64673.1	zf-Sec23_Sec24	PF04810.16	1.6e-05
627_Penicillium_polonicum	GCA_002072265.1	OQD64884.1	SAC3_GANP	PF03399.17	1.4e-23
628_Penicillium_polonicum	GCA_002072265.1	OQD71383.1
628_Penicillium_polonicum	GCA_002072265.1	OQD71103.1	DIT1_PvcA	PF05141.13	2.3e-56
628_Penicillium_polonicum	GCA_002072265.1	OQD71103.1	TauD	PF02668.17	2.2e-33
628_Penicillium_polonicum	GCA_002072265.1	OQD70798.1	MFS_1	PF07690.17	1.8e-33
628_Penicillium_polonicum	GCA_002072265.1	OQD71636.1	PK_Tyr_Ser-Thr	PF07714.18	1.9e-47
628_Penicillium_polonicum	GCA_002072265.1	OQD71636.1	Pkinase	PF00069.26	8.6e-70
628_Penicillium_polonicum	GCA_002072265.1	OQD71636.1	Pkinase_fungal	PF17667.2	4.1e-05
628_Penicillium_polonicum	GCA_002072265.1	OQD70863.1	3Beta_HSD	PF01073.20	8.8e-12
628_Penicillium_polonicum	GCA_002072265.1	OQD70863.1	Epimerase	PF01370.22	8.5e-24
628_Penicillium_polonicum	GCA_002072265.1	OQD70863.1	GDP_Man_Dehyd	PF16363.6	1e-09
628_Penicillium_polonicum	GCA_002072265.1	OQD70863.1	NAD_binding_4	PF07993.13	2.3e-11
628_Penicillium_polonicum	GCA_002072265.1	OQD70863.1	Polysacc_synt_2	PF02719.16	1.1e-11
628_Penicillium_polonicum	GCA_002072265.1	OQD70863.1	RmlD_sub_bind	PF04321.18	1.5e-56
628_Penicillium_polonicum	GCA_002072265.1	OQD71175.1	PH	PF00169.30	6.3e-06
628_Penicillium_polonicum	GCA_002072265.1	OQD70772.1
628_Penicillium_polonicum	GCA_002072265.1	OQD71270.1
628_Penicillium_polonicum	GCA_002072265.1	OQD71736.1	TrkH	PF02386.17	5.8e-147
628_Penicillium_polonicum	GCA_002072265.1	OQD71736.1	Zn_clus	PF00172.19	8.2e-08
628_Penicillium_polonicum	GCA_002072265.1	OQD70866.1
628_Penicillium_polonicum	GCA_002072265.1	OQD71963.1	CN_hydrolase	PF00795.23	8.3e-36
629_Penicillium_polonicum	GCA_002072265.1	OQD64725.1	PHP	PF02811.20	1e-16
629_Penicillium_polonicum	GCA_002072265.1	OQD64761.1	ACPS	PF01648.21	3.8e-13
629_Penicillium_polonicum	GCA_002072265.1	OQD64768.1	ATP19	PF11022.9	1.7e-27
629_Penicillium_polonicum	GCA_002072265.1	OQD64358.1	MTP18	PF10558.10	3.2e-82
629_Penicillium_polonicum	GCA_002072265.1	OQD64464.1	DIT1_PvcA	PF05141.13	4.5e-81
629_Penicillium_polonicum	GCA_002072265.1	OQD64591.1	MFS_1	PF07690.17	1.3e-24
629_Penicillium_polonicum	GCA_002072265.1	OQD64573.1	DJ-1_PfpI	PF01965.25	2.6e-07
629_Penicillium_polonicum	GCA_002072265.1	OQD64752.1	DIT1_PvcA	PF05141.13	4.4e-87
630_Penicillium_polonicum	GCA_002072265.1	OQD70884.1	DIT1_PvcA	PF05141.13	1.4e-75
630_Penicillium_polonicum	GCA_002072265.1	OQD71702.1	GST_C	PF00043.26	3e-08
630_Penicillium_polonicum	GCA_002072265.1	OQD71702.1	GST_C_2	PF13410.7	2.8e-07
630_Penicillium_polonicum	GCA_002072265.1	OQD71702.1	GST_C_3	PF14497.7	1.1e-05
630_Penicillium_polonicum	GCA_002072265.1	OQD71702.1	GST_N	PF02798.21	4.8e-14
630_Penicillium_polonicum	GCA_002072265.1	OQD71702.1	GST_N_2	PF13409.7	2.8e-11
630_Penicillium_polonicum	GCA_002072265.1	OQD71702.1	GST_N_3	PF13417.7	1.8e-11
630_Penicillium_polonicum	GCA_002072265.1	OQD71940.1	Trp_halogenase	PF04820.15	1e-13
630_Penicillium_polonicum	GCA_002072265.1	OQD70799.1	Zn_clus	PF00172.19	2.6e-05
630_Penicillium_polonicum	GCA_002072265.1	OQD71127.1	DJ-1_PfpI	PF01965.25	7.1e-20
630_Penicillium_polonicum	GCA_002072265.1	OQD71095.1
630_Penicillium_polonicum	GCA_002072265.1	OQD71383.1
630_Penicillium_polonicum	GCA_002072265.1	OQD71103.1	DIT1_PvcA	PF05141.13	2.3e-56
630_Penicillium_polonicum	GCA_002072265.1	OQD71103.1	TauD	PF02668.17	2.2e-33
631_Penicillium_polonicum	GCA_002072265.1	OQD71597.1	DIT1_PvcA	PF05141.13	8.3e-94
631_Penicillium_polonicum	GCA_002072265.1	OQD71597.1	TauD	PF02668.17	2.4e-21
631_Penicillium_polonicum	GCA_002072265.1	OQD71763.1
631_Penicillium_polonicum	GCA_002072265.1	OQD72019.1	DUF4149	PF13664.7	1.1e-21
631_Penicillium_polonicum	GCA_002072265.1	OQD71510.1	p450	PF00067.23	3.5e-48
631_Penicillium_polonicum	GCA_002072265.1	OQD70876.1	ANAPC3	PF12895.8	1.3e-27
631_Penicillium_polonicum	GCA_002072265.1	OQD70876.1	TPR_1	PF00515.29	4.4e-28
631_Penicillium_polonicum	GCA_002072265.1	OQD70876.1	TPR_10	PF13374.7	6.2e-07
631_Penicillium_polonicum	GCA_002072265.1	OQD70876.1	TPR_11	PF13414.7	6e-11
631_Penicillium_polonicum	GCA_002072265.1	OQD70876.1	TPR_12	PF13424.7	4e-15
631_Penicillium_polonicum	GCA_002072265.1	OQD70876.1	TPR_14	PF13428.7	6.5e-14
631_Penicillium_polonicum	GCA_002072265.1	OQD70876.1	TPR_16	PF13432.7	7.9e-12
631_Penicillium_polonicum	GCA_002072265.1	OQD70876.1	TPR_19	PF14559.7	7.9e-21
631_Penicillium_polonicum	GCA_002072265.1	OQD70876.1	TPR_2	PF07719.18	1.9e-28
631_Penicillium_polonicum	GCA_002072265.1	OQD70876.1	TPR_6	PF13174.7	2.3e-09
631_Penicillium_polonicum	GCA_002072265.1	OQD70876.1	TPR_7	PF13176.7	2.4e-08
631_Penicillium_polonicum	GCA_002072265.1	OQD70876.1	TPR_8	PF13181.7	1e-14
631_Penicillium_polonicum	GCA_002072265.1	OQD72171.1	DUF572	PF04502.14	6.6e-64
632_Penicillium_polonicum	GCA_002072265.1	OQD71496.1	MFS_1	PF07690.17	1.4e-31
632_Penicillium_polonicum	GCA_002072265.1	OQD71496.1	Sugar_tr	PF00083.25	6.2e-09
632_Penicillium_polonicum	GCA_002072265.1	OQD71190.1	Brr6_like_C_C	PF10104.10	5.5e-43
632_Penicillium_polonicum	GCA_002072265.1	OQD71445.1	Bud13	PF09736.10	3.1e-49
632_Penicillium_polonicum	GCA_002072265.1	OQD71896.1	DNA_binding_1	PF01035.21	2.4e-25
632_Penicillium_polonicum	GCA_002072265.1	OQD72217.1	PK_Tyr_Ser-Thr	PF07714.18	4.1e-15
632_Penicillium_polonicum	GCA_002072265.1	OQD72217.1	Pkinase	PF00069.26	6.6e-42
632_Penicillium_polonicum	GCA_002072265.1	OQD71028.1	Metallophos	PF00149.29	5.8e-11
632_Penicillium_polonicum	GCA_002072265.1	OQD71028.1	Metallophos_2	PF12850.8	3.1e-05
632_Penicillium_polonicum	GCA_002072265.1	OQD71050.1	Cyt-b5	PF00173.29	4.6e-24
632_Penicillium_polonicum	GCA_002072265.1	OQD71050.1	FMN_dh	PF01070.19	3.9e-122
632_Penicillium_polonicum	GCA_002072265.1	OQD71050.1	Glu_synthase	PF01645.18	3.8e-07
632_Penicillium_polonicum	GCA_002072265.1	OQD71050.1	NMO	PF03060.16	6.5e-05
632_Penicillium_polonicum	GCA_002072265.1	OQD71385.1
632_Penicillium_polonicum	GCA_002072265.1	OQD71710.1	MFS_1	PF07690.17	3.7e-21
632_Penicillium_polonicum	GCA_002072265.1	OQD71710.1	Sugar_tr	PF00083.25	1.5e-95
632_Penicillium_polonicum	GCA_002072265.1	OQD71716.1	APH	PF01636.24	3.5e-16
632_Penicillium_polonicum	GCA_002072265.1	OQD71289.1	AMP-binding	PF00501.29	3.3e-23
632_Penicillium_polonicum	GCA_002072265.1	OQD71289.1	Epimerase	PF01370.22	1.5e-10
632_Penicillium_polonicum	GCA_002072265.1	OQD71289.1	NAD_binding_4	PF07993.13	6.1e-34
632_Penicillium_polonicum	GCA_002072265.1	OQD71289.1	PP-binding	PF00550.26	4.6e-07
632_Penicillium_polonicum	GCA_002072265.1	OQD71076.1	DIT1_PvcA	PF05141.13	1.1e-55
632_Penicillium_polonicum	GCA_002072265.1	OQD71567.1	DIT1_PvcA	PF05141.13	3.2e-25
632_Penicillium_polonicum	GCA_002072265.1	OQD71884.1
632_Penicillium_polonicum	GCA_002072265.1	OQD71948.1	GATase	PF00117.29	6.1e-10
632_Penicillium_polonicum	GCA_002072265.1	OQD71326.1	BBE	PF08031.13	9.7e-07
632_Penicillium_polonicum	GCA_002072265.1	OQD71326.1	FAD_binding_4	PF01565.24	3.3e-17
632_Penicillium_polonicum	GCA_002072265.1	OQD71578.1	NAD_binding_10	PF13460.7	7.9e-06
632_Penicillium_polonicum	GCA_002072265.1	OQD71578.1	adh_short	PF00106.26	3.1e-19
632_Penicillium_polonicum	GCA_002072265.1	OQD71578.1	adh_short_C2	PF13561.7	1.9e-08
632_Penicillium_polonicum	GCA_002072265.1	OQD71498.1
633_Penicillium_antarcticum	GCA_002072345.1	OQD82715.1
633_Penicillium_antarcticum	GCA_002072345.1	OQD82678.1	Ribonuc_L-PSP	PF01042.22	3.3e-33
633_Penicillium_antarcticum	GCA_002072345.1	OQD82741.1
633_Penicillium_antarcticum	GCA_002072345.1	OQD82778.1	DIT1_PvcA	PF05141.13	1.1e-84
633_Penicillium_antarcticum	GCA_002072345.1	OQD82751.1	DJ-1_PfpI	PF01965.25	1.6e-09
634_Penicillium_antarcticum	GCA_002072345.1	OQD86046.1
634_Penicillium_antarcticum	GCA_002072345.1	OQD86248.1	Bac_luciferase	PF00296.21	2.7e-66
634_Penicillium_antarcticum	GCA_002072345.1	OQD86037.1	MFS_1	PF07690.17	8.3e-41
634_Penicillium_antarcticum	GCA_002072345.1	OQD86037.1	MFS_5	PF05631.15	9.4e-05
634_Penicillium_antarcticum	GCA_002072345.1	OQD86037.1	OATP	PF03137.21	3.6e-05
634_Penicillium_antarcticum	GCA_002072345.1	OQD86163.1	MFS_1	PF07690.17	4.4e-34
634_Penicillium_antarcticum	GCA_002072345.1	OQD86074.1	DIT1_PvcA	PF05141.13	2.7e-55
634_Penicillium_antarcticum	GCA_002072345.1	OQD86074.1	TauD	PF02668.17	1.4e-33
634_Penicillium_antarcticum	GCA_002072345.1	OQD86366.1
635_Penicillium_antarcticum	GCA_002072345.1	OQD86046.1
635_Penicillium_antarcticum	GCA_002072345.1	OQD86248.1	Bac_luciferase	PF00296.21	2.7e-66
635_Penicillium_antarcticum	GCA_002072345.1	OQD86037.1	MFS_1	PF07690.17	8.3e-41
635_Penicillium_antarcticum	GCA_002072345.1	OQD86037.1	MFS_5	PF05631.15	9.4e-05
635_Penicillium_antarcticum	GCA_002072345.1	OQD86037.1	OATP	PF03137.21	3.6e-05
635_Penicillium_antarcticum	GCA_002072345.1	OQD86163.1	MFS_1	PF07690.17	4.4e-34
635_Penicillium_antarcticum	GCA_002072345.1	OQD86074.1	DIT1_PvcA	PF05141.13	2.7e-55
635_Penicillium_antarcticum	GCA_002072345.1	OQD86074.1	TauD	PF02668.17	1.4e-33
635_Penicillium_antarcticum	GCA_002072345.1	OQD86366.1
635_Penicillium_antarcticum	GCA_002072345.1	OQD86316.1	DJ-1_PfpI	PF01965.25	2e-20
635_Penicillium_antarcticum	GCA_002072345.1	OQD86080.1
635_Penicillium_antarcticum	GCA_002072345.1	OQD86151.1	DIT1_PvcA	PF05141.13	3e-76
635_Penicillium_antarcticum	GCA_002072345.1	OQD86067.1	GST_C	PF00043.26	8.5e-10
635_Penicillium_antarcticum	GCA_002072345.1	OQD86067.1	GST_C_2	PF13410.7	3.1e-09
635_Penicillium_antarcticum	GCA_002072345.1	OQD86067.1	GST_C_3	PF14497.7	4.3e-08
635_Penicillium_antarcticum	GCA_002072345.1	OQD86067.1	GST_N	PF02798.21	1.6e-13
635_Penicillium_antarcticum	GCA_002072345.1	OQD86067.1	GST_N_2	PF13409.7	3.1e-11
635_Penicillium_antarcticum	GCA_002072345.1	OQD86067.1	GST_N_3	PF13417.7	4.1e-11
635_Penicillium_antarcticum	GCA_002072345.1	OQD86196.1	Zn_clus	PF00172.19	6.5e-06
635_Penicillium_antarcticum	GCA_002072345.1	OQD86190.1	Trp_halogenase	PF04820.15	6.3e-14
635_Penicillium_antarcticum	GCA_002072345.1	OQD86329.1
635_Penicillium_antarcticum	GCA_002072345.1	OQD86238.1	Tyr-DNA_phospho	PF06087.13	2.5e-58
636_Penicillium_antarcticum	GCA_002072345.1	OQD82751.1	DJ-1_PfpI	PF01965.25	1.6e-09
636_Penicillium_antarcticum	GCA_002072345.1	OQD82601.1	MFS_1	PF07690.17	8.2e-24
636_Penicillium_antarcticum	GCA_002072345.1	OQD82615.1	DIT1_PvcA	PF05141.13	6.2e-77
636_Penicillium_antarcticum	GCA_002072345.1	OQD82652.1	MTP18	PF10558.10	9.2e-85
636_Penicillium_antarcticum	GCA_002072345.1	OQD82752.1	ATP19	PF11022.9	2.4e-29
636_Penicillium_antarcticum	GCA_002072345.1	OQD82733.1	ACPS	PF01648.21	1.1e-13
636_Penicillium_antarcticum	GCA_002072345.1	OQD82669.1	PHP	PF02811.20	4.1e-18
636_Penicillium_antarcticum	GCA_002072345.1	OQD82760.1	PH	PF00169.30	3.6e-15
636_Penicillium_antarcticum	GCA_002072345.1	OQD82760.1	PH_11	PF15413.7	2e-05
636_Penicillium_antarcticum	GCA_002072345.1	OQD82760.1	RhoGAP	PF00620.28	4e-42
636_Penicillium_antarcticum	GCA_002072345.1	OQD82727.1	Erv26	PF04148.14	1.3e-93
636_Penicillium_antarcticum	GCA_002072345.1	OQD82665.1	Methyltransf_11	PF08241.13	7.2e-11
636_Penicillium_antarcticum	GCA_002072345.1	OQD82665.1	Methyltransf_12	PF08242.13	8.3e-05
636_Penicillium_antarcticum	GCA_002072345.1	OQD82665.1	Methyltransf_25	PF13649.7	1.3e-10
636_Penicillium_antarcticum	GCA_002072345.1	OQD82665.1	WBS_methylT	PF12589.9	6e-14
636_Penicillium_antarcticum	GCA_002072345.1	OQD82633.1	Iso_dh	PF00180.21	7.1e-85
636_Penicillium_antarcticum	GCA_002072345.1	OQD82645.1
636_Penicillium_antarcticum	GCA_002072345.1	OQD82617.1
636_Penicillium_antarcticum	GCA_002072345.1	OQD82649.1	Proteasome	PF00227.27	1.2e-45
636_Penicillium_antarcticum	GCA_002072345.1	OQD82649.1	Proteasome_A_N	PF10584.10	3.6e-12
637_Penicillium_antarcticum	GCA_002072345.1	OQD88324.1
637_Penicillium_antarcticum	GCA_002072345.1	OQD88283.1
637_Penicillium_antarcticum	GCA_002072345.1	OQD88433.1
637_Penicillium_antarcticum	GCA_002072345.1	OQD88367.1	DIT1_PvcA	PF05141.13	7.3e-92
637_Penicillium_antarcticum	GCA_002072345.1	OQD88367.1	TauD	PF02668.17	2.2e-20
637_Penicillium_antarcticum	GCA_002072345.1	OQD88387.1	DJ-1_PfpI	PF01965.25	1.9e-10
637_Penicillium_antarcticum	GCA_002072345.1	OQD88291.1	FAA_hydrolase	PF01557.19	4.3e-54
637_Penicillium_antarcticum	GCA_002072345.1	OQD88291.1	FAA_hydrolase_N	PF09298.12	9.8e-20
638_Penicillium_antarcticum	GCA_002072345.1	OQD89014.1	DIT1_PvcA	PF05141.13	2.6e-77
638_Penicillium_antarcticum	GCA_002072345.1	OQD89014.1	HGTP_anticodon	PF03129.21	1.7e-15
638_Penicillium_antarcticum	GCA_002072345.1	OQD89014.1	tRNA-synt_2b	PF00587.26	5.5e-19
638_Penicillium_antarcticum	GCA_002072345.1	OQD89034.1
638_Penicillium_antarcticum	GCA_002072345.1	OQD89042.1	MFS_1	PF07690.17	2.5e-26
638_Penicillium_antarcticum	GCA_002072345.1	OQD89042.1	Sugar_tr	PF00083.25	1.4e-16
638_Penicillium_antarcticum	GCA_002072345.1	OQD88748.1	ADH_zinc_N	PF00107.27	5.1e-10
638_Penicillium_antarcticum	GCA_002072345.1	OQD88800.1	KR	PF08659.11	1.2e-05
638_Penicillium_antarcticum	GCA_002072345.1	OQD88800.1	adh_short	PF00106.26	5.4e-34
638_Penicillium_antarcticum	GCA_002072345.1	OQD88800.1	adh_short_C2	PF13561.7	4.2e-27
638_Penicillium_antarcticum	GCA_002072345.1	OQD88849.1	Fungal_trans	PF04082.19	1.3e-07
638_Penicillium_antarcticum	GCA_002072345.1	OQD88849.1	Zn_clus	PF00172.19	5.5e-07
638_Penicillium_antarcticum	GCA_002072345.1	OQD88705.1	MFS_1	PF07690.17	4.2e-29
638_Penicillium_antarcticum	GCA_002072345.1	OQD88946.1	Acetyltransf_1	PF00583.26	1.2e-10
638_Penicillium_antarcticum	GCA_002072345.1	OQD88946.1	Acetyltransf_10	PF13673.8	4e-06
638_Penicillium_antarcticum	GCA_002072345.1	OQD88946.1	Acetyltransf_7	PF13508.8	5.3e-11
638_Penicillium_antarcticum	GCA_002072345.1	OQD88946.1	Acetyltransf_9	PF13527.8	2.2e-11
639_Penicillium_flavigenum	GCA_002072365.1	OQE17485.1	Phosphodiest	PF01663.23	1.1e-08
639_Penicillium_flavigenum	GCA_002072365.1	OQE17485.1	PigN	PF04987.15	1.4e-163
639_Penicillium_flavigenum	GCA_002072365.1	OQE17485.1	Sulfatase	PF00884.24	7.9e-10
639_Penicillium_flavigenum	GCA_002072365.1	OQE17475.1	Crescentin	PF19220.1	5.4e-05
639_Penicillium_flavigenum	GCA_002072365.1	OQE17475.1	Csm1	PF12539.9	2.6e-30
639_Penicillium_flavigenum	GCA_002072365.1	OQE17432.1	AAA	PF00004.30	8.3e-37
639_Penicillium_flavigenum	GCA_002072365.1	OQE17432.1	AAA_14	PF13173.7	2.3e-05
639_Penicillium_flavigenum	GCA_002072365.1	OQE17432.1	AAA_16	PF13191.7	2.7e-05
639_Penicillium_flavigenum	GCA_002072365.1	OQE17432.1	AAA_18	PF13238.7	1.5e-05
639_Penicillium_flavigenum	GCA_002072365.1	OQE17432.1	AAA_2	PF07724.15	9.3e-05
639_Penicillium_flavigenum	GCA_002072365.1	OQE17432.1	AAA_5	PF07728.15	5e-05
639_Penicillium_flavigenum	GCA_002072365.1	OQE17432.1	AAA_lid_3	PF17862.2	7.8e-09
639_Penicillium_flavigenum	GCA_002072365.1	OQE17432.1	RuvB_N	PF05496.13	2.2e-05
639_Penicillium_flavigenum	GCA_002072365.1	OQE17388.1
639_Penicillium_flavigenum	GCA_002072365.1	OQE17391.1	Abhydrolase_3	PF07859.14	3.6e-06
639_Penicillium_flavigenum	GCA_002072365.1	OQE17391.1	COesterase	PF00135.29	3.2e-80
639_Penicillium_flavigenum	GCA_002072365.1	OQE17497.1	FKBP_C	PF00254.29	1.7e-24
639_Penicillium_flavigenum	GCA_002072365.1	OQE17382.1	PHP	PF02811.20	2.6e-16
639_Penicillium_flavigenum	GCA_002072365.1	OQE17494.1	MTP18	PF10558.10	1e-81
639_Penicillium_flavigenum	GCA_002072365.1	OQE17377.1	DIT1_PvcA	PF05141.13	1.4e-80
639_Penicillium_flavigenum	GCA_002072365.1	OQE17450.1	MFS_1	PF07690.17	1.2e-24
639_Penicillium_flavigenum	GCA_002072365.1	OQE17451.1	DJ-1_PfpI	PF01965.25	8.8e-06
639_Penicillium_flavigenum	GCA_002072365.1	OQE17370.1	DIT1_PvcA	PF05141.13	3.2e-87
639_Penicillium_flavigenum	GCA_002072365.1	OQE17392.1	Ank	PF00023.31	1e-06
639_Penicillium_flavigenum	GCA_002072365.1	OQE17392.1	Ank_2	PF12796.8	7e-20
639_Penicillium_flavigenum	GCA_002072365.1	OQE17392.1	Ank_3	PF13606.7	1.1e-10
639_Penicillium_flavigenum	GCA_002072365.1	OQE17392.1	Ank_4	PF13637.7	4.3e-08
639_Penicillium_flavigenum	GCA_002072365.1	OQE17392.1	Ank_5	PF13857.7	1.3e-09
640_Penicillium_flavigenum	GCA_002072365.1	OQE17370.1	DIT1_PvcA	PF05141.13	3.2e-87
640_Penicillium_flavigenum	GCA_002072365.1	OQE17392.1	Ank	PF00023.31	1e-06
640_Penicillium_flavigenum	GCA_002072365.1	OQE17392.1	Ank_2	PF12796.8	7e-20
640_Penicillium_flavigenum	GCA_002072365.1	OQE17392.1	Ank_3	PF13606.7	1.1e-10
640_Penicillium_flavigenum	GCA_002072365.1	OQE17392.1	Ank_4	PF13637.7	4.3e-08
640_Penicillium_flavigenum	GCA_002072365.1	OQE17392.1	Ank_5	PF13857.7	1.3e-09
640_Penicillium_flavigenum	GCA_002072365.1	OQE17410.1
640_Penicillium_flavigenum	GCA_002072365.1	OQE17386.1	Ribonuc_L-PSP	PF01042.22	5e-37
640_Penicillium_flavigenum	GCA_002072365.1	OQE17490.1
640_Penicillium_flavigenum	GCA_002072365.1	OQE17431.1	EAP30	PF04157.17	8e-42
640_Penicillium_flavigenum	GCA_002072365.1	OQE17431.1	Vps36-NZF-N	PF16988.6	5.7e-24
640_Penicillium_flavigenum	GCA_002072365.1	OQE17431.1	Vps36_ESCRT-II	PF11605.9	9.4e-23
640_Penicillium_flavigenum	GCA_002072365.1	OQE17431.1	zf-RanBP	PF00641.19	4.9e-05
640_Penicillium_flavigenum	GCA_002072365.1	OQE17431.1	zf-Sec23_Sec24	PF04810.16	9.5e-06
640_Penicillium_flavigenum	GCA_002072365.1	OQE17514.1	SAC3_GANP	PF03399.17	1.1e-23
640_Penicillium_flavigenum	GCA_002072365.1	OQE17510.1	AFG1_ATPase	PF03969.17	4.9e-91
640_Penicillium_flavigenum	GCA_002072365.1	OQE17379.1	Catalase	PF00199.20	1.7e-166
640_Penicillium_flavigenum	GCA_002072365.1	OQE17379.1	Catalase-rel	PF06628.13	1.4e-19
640_Penicillium_flavigenum	GCA_002072365.1	OQE17379.1	Catalase_C	PF18011.2	3.5e-10
640_Penicillium_flavigenum	GCA_002072365.1	OQE17379.1	DJ-1_PfpI	PF01965.25	9.5e-09
640_Penicillium_flavigenum	GCA_002072365.1	OQE17464.1	Cation_efflux	PF01545.22	1.8e-49
640_Penicillium_flavigenum	GCA_002072365.1	OQE17484.1	Amidase	PF01425.22	2.9e-100
640_Penicillium_flavigenum	GCA_002072365.1	OQE17449.1	Methyltransf_11	PF08241.13	4.3e-12
640_Penicillium_flavigenum	GCA_002072365.1	OQE17449.1	Methyltransf_12	PF08242.13	4.7e-06
640_Penicillium_flavigenum	GCA_002072365.1	OQE17449.1	Methyltransf_23	PF13489.7	6.3e-05
640_Penicillium_flavigenum	GCA_002072365.1	OQE17449.1	Methyltransf_25	PF13649.7	4.6e-11
640_Penicillium_flavigenum	GCA_002072365.1	OQE17515.1	Acetyltransf_3	PF13302.8	3e-14
640_Penicillium_flavigenum	GCA_002072365.1	OQE17435.1	MFS_1	PF07690.17	1.4e-25
641_Penicillium_flavigenum	GCA_002072365.1	OQE24905.1	DJ-1_PfpI	PF01965.25	1.6e-09
641_Penicillium_flavigenum	GCA_002072365.1	OQE24849.1	DIT1_PvcA	PF05141.13	2.5e-93
641_Penicillium_flavigenum	GCA_002072365.1	OQE24849.1	TauD	PF02668.17	1.3e-20
641_Penicillium_flavigenum	GCA_002072365.1	OQE24940.1
641_Penicillium_flavigenum	GCA_002072365.1	OQE24942.1	DUF4149	PF13664.7	1.8e-21
641_Penicillium_flavigenum	GCA_002072365.1	OQE25029.1	p450	PF00067.23	1e-48
641_Penicillium_flavigenum	GCA_002072365.1	OQE24818.1	DUF572	PF04502.14	4.6e-61
641_Penicillium_flavigenum	GCA_002072365.1	OQE24947.1	ANAPC3	PF12895.8	3.9e-28
641_Penicillium_flavigenum	GCA_002072365.1	OQE24947.1	TPR_1	PF00515.29	2.7e-29
641_Penicillium_flavigenum	GCA_002072365.1	OQE24947.1	TPR_10	PF13374.7	1.6e-09
641_Penicillium_flavigenum	GCA_002072365.1	OQE24947.1	TPR_11	PF13414.7	1.3e-10
641_Penicillium_flavigenum	GCA_002072365.1	OQE24947.1	TPR_12	PF13424.7	5.5e-18
641_Penicillium_flavigenum	GCA_002072365.1	OQE24947.1	TPR_14	PF13428.7	3.4e-15
641_Penicillium_flavigenum	GCA_002072365.1	OQE24947.1	TPR_16	PF13432.7	1.1e-12
641_Penicillium_flavigenum	GCA_002072365.1	OQE24947.1	TPR_17	PF13431.7	5.8e-05
641_Penicillium_flavigenum	GCA_002072365.1	OQE24947.1	TPR_19	PF14559.7	1.8e-21
641_Penicillium_flavigenum	GCA_002072365.1	OQE24947.1	TPR_2	PF07719.18	8.4e-29
641_Penicillium_flavigenum	GCA_002072365.1	OQE24947.1	TPR_6	PF13174.7	3.8e-10
641_Penicillium_flavigenum	GCA_002072365.1	OQE24947.1	TPR_7	PF13176.7	2e-09
641_Penicillium_flavigenum	GCA_002072365.1	OQE24947.1	TPR_8	PF13181.7	3.6e-15
642_Penicillium_steckii	GCA_002072375.1	OQE23912.1	ELO	PF01151.19	4.2e-63
642_Penicillium_steckii	GCA_002072375.1	OQE23694.1	COX5A	PF02284.17	1.2e-39
642_Penicillium_steckii	GCA_002072375.1	OQE23929.1	Glyco_transf_15	PF01793.17	1.3e-120
642_Penicillium_steckii	GCA_002072375.1	OQE23622.1	GCP_C_terminal	PF04130.14	2e-23
642_Penicillium_steckii	GCA_002072375.1	OQE23622.1	GCP_N_terminal	PF17681.2	1.3e-35
642_Penicillium_steckii	GCA_002072375.1	OQE23895.1	AIRS_C	PF02769.23	1.4e-36
642_Penicillium_steckii	GCA_002072375.1	OQE23895.1	FGAR-AT_N	PF18076.2	1.7e-34
642_Penicillium_steckii	GCA_002072375.1	OQE23895.1	FGAR-AT_linker	PF18072.2	6.6e-23
642_Penicillium_steckii	GCA_002072375.1	OQE23895.1	GATase_5	PF13507.7	1.1e-100
642_Penicillium_steckii	GCA_002072375.1	OQE23607.1
642_Penicillium_steckii	GCA_002072375.1	OQE23671.1	Amino_oxidase	PF01593.25	1.7e-11
642_Penicillium_steckii	GCA_002072375.1	OQE23671.1	DAO	PF01266.25	5.1e-07
642_Penicillium_steckii	GCA_002072375.1	OQE23671.1	FAD_binding_2	PF00890.25	2.2e-06
642_Penicillium_steckii	GCA_002072375.1	OQE23671.1	FAD_oxidored	PF12831.8	3.8e-09
642_Penicillium_steckii	GCA_002072375.1	OQE23671.1	HI0933_like	PF03486.15	2.6e-06
642_Penicillium_steckii	GCA_002072375.1	OQE23671.1	NAD_binding_8	PF13450.7	3.6e-10
642_Penicillium_steckii	GCA_002072375.1	OQE23671.1	Pyr_redox_2	PF07992.15	7.1e-05
642_Penicillium_steckii	GCA_002072375.1	OQE23700.1	MFS_1	PF07690.17	9.5e-43
642_Penicillium_steckii	GCA_002072375.1	OQE23700.1	Sugar_tr	PF00083.25	3.2e-10
642_Penicillium_steckii	GCA_002072375.1	OQE23700.1	TRI12	PF06609.14	9.3e-09
642_Penicillium_steckii	GCA_002072375.1	OQE23656.1	Fungal_trans	PF04082.19	3.1e-10
642_Penicillium_steckii	GCA_002072375.1	OQE23656.1	Zn_clus	PF00172.19	6.9e-06
642_Penicillium_steckii	GCA_002072375.1	OQE23603.1	FAA_hydrolase	PF01557.19	3.5e-49
642_Penicillium_steckii	GCA_002072375.1	OQE23603.1	FAA_hydrolase_N	PF09298.12	6.8e-19
642_Penicillium_steckii	GCA_002072375.1	OQE23560.1	DJ-1_PfpI	PF01965.25	3.8e-13
642_Penicillium_steckii	GCA_002072375.1	OQE23592.1	DIT1_PvcA	PF05141.13	2.3e-93
642_Penicillium_steckii	GCA_002072375.1	OQE23592.1	TauD	PF02668.17	2.6e-21
643_Penicillium_coprophilum	GCA_002072405.1	OQE35422.1	UstYa	PF11807.9	4.4e-26
643_Penicillium_coprophilum	GCA_002072405.1	OQE35318.1	UstYa	PF11807.9	1.5e-45
643_Penicillium_coprophilum	GCA_002072405.1	OQE35454.1	UstYa	PF11807.9	1.5e-39
643_Penicillium_coprophilum	GCA_002072405.1	OQE35464.1
643_Penicillium_coprophilum	GCA_002072405.1	OQE35430.1	UstYa	PF11807.9	3.1e-05
643_Penicillium_coprophilum	GCA_002072405.1	OQE35434.1	Peptidase_S10	PF00450.23	4e-46
643_Penicillium_coprophilum	GCA_002072405.1	OQE35481.1	AAA_21	PF13304.7	2.4e-08
643_Penicillium_coprophilum	GCA_002072405.1	OQE35481.1	AAA_22	PF13401.7	5.4e-07
643_Penicillium_coprophilum	GCA_002072405.1	OQE35481.1	AAA_29	PF13555.7	4.2e-07
643_Penicillium_coprophilum	GCA_002072405.1	OQE35481.1	ABC_membrane	PF00664.24	2.6e-28
643_Penicillium_coprophilum	GCA_002072405.1	OQE35481.1	ABC_tran	PF00005.28	1.3e-45
643_Penicillium_coprophilum	GCA_002072405.1	OQE35481.1	Adeno_IVa2	PF02456.16	5.4e-05
643_Penicillium_coprophilum	GCA_002072405.1	OQE35481.1	RsgA_GTPase	PF03193.17	1.1e-05
643_Penicillium_coprophilum	GCA_002072405.1	OQE35481.1	SMC_N	PF02463.20	9.7e-09
643_Penicillium_coprophilum	GCA_002072405.1	OQE35532.1	DNA_ligase_A_M	PF01068.22	6.2e-23
643_Penicillium_coprophilum	GCA_002072405.1	OQE35532.1	DNA_ligase_A_N	PF04675.15	6.3e-19
643_Penicillium_coprophilum	GCA_002072405.1	OQE35513.1	ANAPC3	PF12895.8	1.9e-11
643_Penicillium_coprophilum	GCA_002072405.1	OQE35513.1	ANAPC8	PF04049.14	9.4e-52
643_Penicillium_coprophilum	GCA_002072405.1	OQE35513.1	TPR_1	PF00515.29	1.5e-21
643_Penicillium_coprophilum	GCA_002072405.1	OQE35513.1	TPR_11	PF13414.7	5.3e-12
643_Penicillium_coprophilum	GCA_002072405.1	OQE35513.1	TPR_12	PF13424.7	6.6e-09
643_Penicillium_coprophilum	GCA_002072405.1	OQE35513.1	TPR_14	PF13428.7	3.9e-14
643_Penicillium_coprophilum	GCA_002072405.1	OQE35513.1	TPR_16	PF13432.7	9.1e-12
643_Penicillium_coprophilum	GCA_002072405.1	OQE35513.1	TPR_17	PF13431.7	9.7e-09
643_Penicillium_coprophilum	GCA_002072405.1	OQE35513.1	TPR_19	PF14559.7	2.6e-07
643_Penicillium_coprophilum	GCA_002072405.1	OQE35513.1	TPR_2	PF07719.18	6.6e-18
643_Penicillium_coprophilum	GCA_002072405.1	OQE35513.1	TPR_7	PF13176.7	4.6e-07
643_Penicillium_coprophilum	GCA_002072405.1	OQE35513.1	TPR_8	PF13181.7	2.4e-21
643_Penicillium_coprophilum	GCA_002072405.1	OQE35513.1	TPR_9	PF13371.7	1.2e-09
643_Penicillium_coprophilum	GCA_002072405.1	OQE35355.1	polyprenyl_synt	PF00348.18	5.4e-89
643_Penicillium_coprophilum	GCA_002072405.1	OQE35334.1	SEP	PF08059.14	2.6e-25
643_Penicillium_coprophilum	GCA_002072405.1	OQE35334.1	UBA_4	PF14555.7	1.9e-14
643_Penicillium_coprophilum	GCA_002072405.1	OQE35334.1	UBX	PF00789.21	2e-14
643_Penicillium_coprophilum	GCA_002072405.1	OQE35338.1
643_Penicillium_coprophilum	GCA_002072405.1	OQE35483.1	Fungal_trans	PF04082.19	2.4e-10
643_Penicillium_coprophilum	GCA_002072405.1	OQE35483.1	Zn_clus	PF00172.19	1.6e-06
643_Penicillium_coprophilum	GCA_002072405.1	OQE35504.1	DJ-1_PfpI	PF01965.25	8.1e-09
643_Penicillium_coprophilum	GCA_002072405.1	OQE35320.1	DIT1_PvcA	PF05141.13	1.3e-93
643_Penicillium_coprophilum	GCA_002072405.1	OQE35320.1	TauD	PF02668.17	6.5e-22
643_Penicillium_coprophilum	GCA_002072405.1	OQE35365.1
643_Penicillium_coprophilum	GCA_002072405.1	OQE35374.1	DUF4149	PF13664.7	1.8e-21
643_Penicillium_coprophilum	GCA_002072405.1	OQE35356.1	p450	PF00067.23	2.2e-46
643_Penicillium_coprophilum	GCA_002072405.1	OQE35431.1	ANAPC3	PF12895.8	9.7e-29
643_Penicillium_coprophilum	GCA_002072405.1	OQE35431.1	TPR_1	PF00515.29	1.4e-27
643_Penicillium_coprophilum	GCA_002072405.1	OQE35431.1	TPR_10	PF13374.7	8.2e-07
643_Penicillium_coprophilum	GCA_002072405.1	OQE35431.1	TPR_11	PF13414.7	5.3e-11
643_Penicillium_coprophilum	GCA_002072405.1	OQE35431.1	TPR_12	PF13424.7	3.2e-16
643_Penicillium_coprophilum	GCA_002072405.1	OQE35431.1	TPR_14	PF13428.7	4.4e-14
643_Penicillium_coprophilum	GCA_002072405.1	OQE35431.1	TPR_16	PF13432.7	3.3e-10
643_Penicillium_coprophilum	GCA_002072405.1	OQE35431.1	TPR_19	PF14559.7	7e-20
643_Penicillium_coprophilum	GCA_002072405.1	OQE35431.1	TPR_2	PF07719.18	6.3e-28
643_Penicillium_coprophilum	GCA_002072405.1	OQE35431.1	TPR_6	PF13174.7	2.1e-09
643_Penicillium_coprophilum	GCA_002072405.1	OQE35431.1	TPR_7	PF13176.7	5.1e-08
643_Penicillium_coprophilum	GCA_002072405.1	OQE35431.1	TPR_8	PF13181.7	3.3e-15
643_Penicillium_coprophilum	GCA_002072405.1	OQE35350.1	DUF572	PF04502.14	9.7e-65
643_Penicillium_coprophilum	GCA_002072405.1	OQE35512.1	FAT	PF02259.24	1.6e-73
643_Penicillium_coprophilum	GCA_002072405.1	OQE35512.1	FATC	PF02260.21	3.8e-05
643_Penicillium_coprophilum	GCA_002072405.1	OQE35512.1	PI3_PI4_kinase	PF00454.28	1.7e-35
643_Penicillium_coprophilum	GCA_002072405.1	OQE35336.1	Pkinase	PF00069.26	1.4e-05
643_Penicillium_coprophilum	GCA_002072405.1	OQE35444.1	MFS_1	PF07690.17	1e-45
643_Penicillium_coprophilum	GCA_002072405.1	OQE35444.1	Sugar_tr	PF00083.25	3.9e-09
643_Penicillium_coprophilum	GCA_002072405.1	OQE35444.1	TRI12	PF06609.14	1.5e-12
643_Penicillium_coprophilum	GCA_002072405.1	OQE35366.1	DUF1776	PF08643.11	2.9e-05
643_Penicillium_coprophilum	GCA_002072405.1	OQE35366.1	adh_short	PF00106.26	1.5e-36
643_Penicillium_coprophilum	GCA_002072405.1	OQE35366.1	adh_short_C2	PF13561.7	2.8e-23
643_Penicillium_coprophilum	GCA_002072405.1	OQE35435.1	Trp_DMAT	PF11991.9	3.7e-94
643_Penicillium_coprophilum	GCA_002072405.1	OQE35471.1	Methyltransf_11	PF08241.13	5.9e-13
643_Penicillium_coprophilum	GCA_002072405.1	OQE35471.1	Methyltransf_12	PF08242.13	1e-08
643_Penicillium_coprophilum	GCA_002072405.1	OQE35471.1	Methyltransf_23	PF13489.7	4.3e-10
643_Penicillium_coprophilum	GCA_002072405.1	OQE35471.1	Methyltransf_25	PF13649.7	5.8e-14
643_Penicillium_coprophilum	GCA_002072405.1	OQE35471.1	Methyltransf_31	PF13847.7	2.1e-08
643_Penicillium_coprophilum	GCA_002072405.1	OQE35471.1	Ubie_methyltran	PF01209.19	4.6e-10
643_Penicillium_coprophilum	GCA_002072405.1	OQE35425.1	p450	PF00067.23	6e-36
643_Penicillium_coprophilum	GCA_002072405.1	OQE35367.1	DAO	PF01266.25	4.6e-11
643_Penicillium_coprophilum	GCA_002072405.1	OQE35367.1	FAD_binding_2	PF00890.25	7.7e-06
643_Penicillium_coprophilum	GCA_002072405.1	OQE35367.1	FAD_binding_3	PF01494.20	2.3e-15
643_Penicillium_coprophilum	GCA_002072405.1	OQE35367.1	Pyr_redox_2	PF07992.15	5.2e-06
643_Penicillium_coprophilum	GCA_002072405.1	OQE35373.1
643_Penicillium_coprophilum	GCA_002072405.1	OQE35415.1	p450	PF00067.23	1.2e-43
644_Penicillium_nalgiovense	GCA_002072425.1	OQE80797.1	ACPS	PF01648.21	1.1e-12
644_Penicillium_nalgiovense	GCA_002072425.1	OQE80738.1	ATP19	PF11022.9	9.6e-25
644_Penicillium_nalgiovense	GCA_002072425.1	OQE80790.1	MTP18	PF10558.10	7e-82
644_Penicillium_nalgiovense	GCA_002072425.1	OQE80732.1	DIT1_PvcA	PF05141.13	4.4e-81
644_Penicillium_nalgiovense	GCA_002072425.1	OQE80795.1	MFS_1	PF07690.17	1.9e-24
644_Penicillium_nalgiovense	GCA_002072425.1	OQE80754.1	DJ-1_PfpI	PF01965.25	6.1e-07
644_Penicillium_nalgiovense	GCA_002072425.1	OQE80714.1	DIT1_PvcA	PF05141.13	2.4e-88
645_Penicillium_nalgiovense	GCA_002072425.1	OQE63252.1	p450	PF00067.23	9e-38
645_Penicillium_nalgiovense	GCA_002072425.1	OQE63250.1	DIT1_PvcA	PF05141.13	5.3e-95
645_Penicillium_nalgiovense	GCA_002072425.1	OQE63247.1	DUF4219	PF13961.7	3.7e-11
645_Penicillium_nalgiovense	GCA_002072425.1	OQE63247.1	Retrotran_gag_3	PF14244.7	8.4e-08
646_Penicillium_nalgiovense	GCA_002072425.1	OQE80745.1	FKBP_C	PF00254.29	1.3e-23
646_Penicillium_nalgiovense	GCA_002072425.1	OQE80737.1	PHP	PF02811.20	2.8e-16
646_Penicillium_nalgiovense	GCA_002072425.1	OQE80797.1	ACPS	PF01648.21	1.1e-12
646_Penicillium_nalgiovense	GCA_002072425.1	OQE80738.1	ATP19	PF11022.9	9.6e-25
646_Penicillium_nalgiovense	GCA_002072425.1	OQE80790.1	MTP18	PF10558.10	7e-82
646_Penicillium_nalgiovense	GCA_002072425.1	OQE80732.1	DIT1_PvcA	PF05141.13	4.4e-81
646_Penicillium_nalgiovense	GCA_002072425.1	OQE80795.1	MFS_1	PF07690.17	1.9e-24
646_Penicillium_nalgiovense	GCA_002072425.1	OQE80754.1	DJ-1_PfpI	PF01965.25	6.1e-07
646_Penicillium_nalgiovense	GCA_002072425.1	OQE80714.1	DIT1_PvcA	PF05141.13	2.4e-88
646_Penicillium_nalgiovense	GCA_002072425.1	OQE80751.1
647_Penicillium_nalgiovense	GCA_002072425.1	OQE82715.1
647_Penicillium_nalgiovense	GCA_002072425.1	OQE82668.1	DUF2236	PF09995.10	4.3e-28
647_Penicillium_nalgiovense	GCA_002072425.1	OQE82732.1
647_Penicillium_nalgiovense	GCA_002072425.1	OQE82706.1	HpcH_HpaI	PF03328.15	1e-36
647_Penicillium_nalgiovense	GCA_002072425.1	OQE82718.1	Mem_trans	PF03547.19	1.3e-14
647_Penicillium_nalgiovense	GCA_002072425.1	OQE82738.1	KR	PF08659.11	1.1e-59
647_Penicillium_nalgiovense	GCA_002072425.1	OQE82738.1	PP-binding	PF00550.26	9.9e-07
647_Penicillium_nalgiovense	GCA_002072425.1	OQE82738.1	adh_short	PF00106.26	3.5e-10
647_Penicillium_nalgiovense	GCA_002072425.1	OQE82738.1	adh_short_C2	PF13561.7	7e-07
647_Penicillium_nalgiovense	GCA_002072425.1	OQE82653.1	ADH_N	PF08240.13	5.5e-06
647_Penicillium_nalgiovense	GCA_002072425.1	OQE82653.1	ADH_zinc_N	PF00107.27	2.9e-17
647_Penicillium_nalgiovense	GCA_002072425.1	OQE82653.1	ADH_zinc_N_2	PF13602.7	3.5e-09
647_Penicillium_nalgiovense	GCA_002072425.1	OQE82653.1	Acyl_transf_1	PF00698.22	2e-54
647_Penicillium_nalgiovense	GCA_002072425.1	OQE82653.1	KAsynt_C_assoc	PF16197.6	1.5e-23
647_Penicillium_nalgiovense	GCA_002072425.1	OQE82653.1	Ketoacyl-synt_C	PF02801.23	4.4e-33
647_Penicillium_nalgiovense	GCA_002072425.1	OQE82653.1	Methyltransf_11	PF08241.13	8.7e-11
647_Penicillium_nalgiovense	GCA_002072425.1	OQE82653.1	Methyltransf_12	PF08242.13	3.2e-22
647_Penicillium_nalgiovense	GCA_002072425.1	OQE82653.1	Methyltransf_23	PF13489.7	6.7e-13
647_Penicillium_nalgiovense	GCA_002072425.1	OQE82653.1	Methyltransf_25	PF13649.7	2.2e-12
647_Penicillium_nalgiovense	GCA_002072425.1	OQE82653.1	Methyltransf_31	PF13847.7	7.5e-11
647_Penicillium_nalgiovense	GCA_002072425.1	OQE82653.1	PS-DH	PF14765.7	3.9e-62
647_Penicillium_nalgiovense	GCA_002072425.1	OQE82653.1	ketoacyl-synt	PF00109.27	2.6e-58
647_Penicillium_nalgiovense	GCA_002072425.1	OQE82759.1	ANAPC4_WD40	PF12894.8	1.6e-10
647_Penicillium_nalgiovense	GCA_002072425.1	OQE82759.1	WD40	PF00400.33	3.6e-20
647_Penicillium_nalgiovense	GCA_002072425.1	OQE82690.1	DEAD	PF00270.30	5.3e-41
647_Penicillium_nalgiovense	GCA_002072425.1	OQE82690.1	Helicase_C	PF00271.32	1.3e-33
647_Penicillium_nalgiovense	GCA_002072425.1	OQE82674.1	DUF3449	PF11931.9	2.4e-75
647_Penicillium_nalgiovense	GCA_002072425.1	OQE82674.1	PRP9_N	PF16958.6	5.3e-06
647_Penicillium_nalgiovense	GCA_002072425.1	OQE82674.1	SF3A3	PF16837.6	4.7e-25
647_Penicillium_nalgiovense	GCA_002072425.1	OQE82674.1	SF3a60_bindingd	PF12108.9	3.6e-16
647_Penicillium_nalgiovense	GCA_002072425.1	OQE82674.1	zf-C2H2_jaz	PF12171.9	5.1e-07
647_Penicillium_nalgiovense	GCA_002072425.1	OQE82674.1	zf-met	PF12874.8	2.3e-07
647_Penicillium_nalgiovense	GCA_002072425.1	OQE82662.1	DNA_ligase_A_M	PF01068.22	5.8e-22
647_Penicillium_nalgiovense	GCA_002072425.1	OQE82662.1	DNA_ligase_A_N	PF04675.15	5.5e-15
647_Penicillium_nalgiovense	GCA_002072425.1	OQE82662.1	Helo_like_N	PF17111.6	2.7e-06
647_Penicillium_nalgiovense	GCA_002072425.1	OQE82749.1	ANAPC3	PF12895.8	5.6e-11
647_Penicillium_nalgiovense	GCA_002072425.1	OQE82749.1	ANAPC8	PF04049.14	4.3e-52
647_Penicillium_nalgiovense	GCA_002072425.1	OQE82749.1	TPR_1	PF00515.29	6.1e-22
647_Penicillium_nalgiovense	GCA_002072425.1	OQE82749.1	TPR_11	PF13414.7	7.4e-12
647_Penicillium_nalgiovense	GCA_002072425.1	OQE82749.1	TPR_12	PF13424.7	1.1e-09
647_Penicillium_nalgiovense	GCA_002072425.1	OQE82749.1	TPR_14	PF13428.7	3.9e-15
647_Penicillium_nalgiovense	GCA_002072425.1	OQE82749.1	TPR_16	PF13432.7	9.4e-12
647_Penicillium_nalgiovense	GCA_002072425.1	OQE82749.1	TPR_17	PF13431.7	3.2e-09
647_Penicillium_nalgiovense	GCA_002072425.1	OQE82749.1	TPR_19	PF14559.7	3.9e-08
647_Penicillium_nalgiovense	GCA_002072425.1	OQE82749.1	TPR_2	PF07719.18	2.4e-18
647_Penicillium_nalgiovense	GCA_002072425.1	OQE82749.1	TPR_7	PF13176.7	1.1e-07
647_Penicillium_nalgiovense	GCA_002072425.1	OQE82749.1	TPR_8	PF13181.7	1.9e-22
647_Penicillium_nalgiovense	GCA_002072425.1	OQE82749.1	TPR_9	PF13371.7	9.4e-10
647_Penicillium_nalgiovense	GCA_002072425.1	OQE82670.1	polyprenyl_synt	PF00348.18	1e-87
647_Penicillium_nalgiovense	GCA_002072425.1	OQE82667.1	PHO4	PF01384.21	5.8e-116
647_Penicillium_nalgiovense	GCA_002072425.1	OQE82755.1	AAA_31	PF13614.7	2.7e-05
647_Penicillium_nalgiovense	GCA_002072425.1	OQE82755.1	CbiA	PF01656.24	1.6e-09
647_Penicillium_nalgiovense	GCA_002072425.1	OQE82755.1	MipZ	PF09140.12	2.2e-06
647_Penicillium_nalgiovense	GCA_002072425.1	OQE82755.1	ParA	PF10609.10	1.5e-84
647_Penicillium_nalgiovense	GCA_002072425.1	OQE82688.1	Fungal_trans	PF04082.19	3.2e-10
647_Penicillium_nalgiovense	GCA_002072425.1	OQE82688.1	Zn_clus	PF00172.19	2.3e-06
647_Penicillium_nalgiovense	GCA_002072425.1	OQE82691.1	DJ-1_PfpI	PF01965.25	3.3e-10
647_Penicillium_nalgiovense	GCA_002072425.1	OQE82708.1	DIT1_PvcA	PF05141.13	1.2e-92
647_Penicillium_nalgiovense	GCA_002072425.1	OQE82708.1	TauD	PF02668.17	1.1e-20
647_Penicillium_nalgiovense	GCA_002072425.1	OQE82701.1
647_Penicillium_nalgiovense	GCA_002072425.1	OQE82731.1	DUF4149	PF13664.7	2.1e-21
648_Saccharomyces_paradoxus	GCA_002079055.1	QHS72590.1	IU_nuc_hydro	PF01156.20	2.4e-72
648_Saccharomyces_paradoxus	GCA_002079055.1	QHS72591.1	p450	PF00067.23	1e-55
648_Saccharomyces_paradoxus	GCA_002079055.1	QHS72592.1	DIT1_PvcA	PF05141.13	1.9e-100
648_Saccharomyces_paradoxus	GCA_002079055.1	QHS72593.1	S1	PF00575.24	1.2e-18
648_Saccharomyces_paradoxus	GCA_002079055.1	QHS72593.1	SHS2_Rpb7-N	PF03876.18	5.6e-13
648_Saccharomyces_paradoxus	GCA_002079055.1	QHS72594.1	Ribosomal_L23	PF00276.21	1.5e-12
648_Saccharomyces_paradoxus	GCA_002079055.1	QHS72595.1	AAA_16	PF13191.7	1.7e-06
648_Saccharomyces_paradoxus	GCA_002079055.1	QHS72595.1	AAA_18	PF13238.7	2.5e-05
648_Saccharomyces_paradoxus	GCA_002079055.1	QHS72595.1	AAA_25	PF13481.7	2e-07
648_Saccharomyces_paradoxus	GCA_002079055.1	QHS72595.1	AAA_33	PF13671.7	8.9e-05
648_Saccharomyces_paradoxus	GCA_002079055.1	QHS72595.1	ABC2_membrane	PF01061.25	5.7e-90
648_Saccharomyces_paradoxus	GCA_002079055.1	QHS72595.1	ABC2_membrane_7	PF19055.1	6.3e-15
648_Saccharomyces_paradoxus	GCA_002079055.1	QHS72595.1	ABC_tran	PF00005.28	5e-40
648_Saccharomyces_paradoxus	GCA_002079055.1	QHS72595.1	ABC_trans_N	PF14510.7	8.4e-19
648_Saccharomyces_paradoxus	GCA_002079055.1	QHS72595.1	PDR_CDR	PF06422.13	8.7e-32
649_Clohesyomyces_aquaticus	GCA_002105025.1	ORY16205.1
649_Clohesyomyces_aquaticus	GCA_002105025.1	ORY16206.1	eIF3_subunit	PF08597.11	2.2e-71
649_Clohesyomyces_aquaticus	GCA_002105025.1	ORY16207.1	Clathrin	PF00637.21	6.3e-196
649_Clohesyomyces_aquaticus	GCA_002105025.1	ORY16207.1	Clathrin_H_link	PF13838.7	3.4e-30
649_Clohesyomyces_aquaticus	GCA_002105025.1	ORY16207.1	Clathrin_propel	PF01394.21	3.4e-10
649_Clohesyomyces_aquaticus	GCA_002105025.1	ORY16207.1	TPR_14	PF13428.7	8.5e-06
649_Clohesyomyces_aquaticus	GCA_002105025.1	ORY16207.1	Vps39_1	PF10366.10	8.8e-06
649_Clohesyomyces_aquaticus	GCA_002105025.1	ORY16208.1	ATP-grasp	PF02222.23	8.7e-07
649_Clohesyomyces_aquaticus	GCA_002105025.1	ORY16208.1	Biotin_carb_C	PF02785.20	2.5e-30
649_Clohesyomyces_aquaticus	GCA_002105025.1	ORY16208.1	Biotin_carb_N	PF00289.23	1.4e-39
649_Clohesyomyces_aquaticus	GCA_002105025.1	ORY16208.1	Biotin_lipoyl	PF00364.23	5.2e-18
649_Clohesyomyces_aquaticus	GCA_002105025.1	ORY16208.1	Biotin_lipoyl_2	PF13533.7	2e-06
649_Clohesyomyces_aquaticus	GCA_002105025.1	ORY16208.1	CPSase_L_D2	PF02786.18	1.6e-80
649_Clohesyomyces_aquaticus	GCA_002105025.1	ORY16208.1	Dala_Dala_lig_C	PF07478.14	7.2e-09
649_Clohesyomyces_aquaticus	GCA_002105025.1	ORY16208.1	HMGL-like	PF00682.20	2.1e-29
649_Clohesyomyces_aquaticus	GCA_002105025.1	ORY16208.1	PYC_OADA	PF02436.19	2.1e-69
649_Clohesyomyces_aquaticus	GCA_002105025.1	ORY16209.1	IGR	PF09597.11	3.6e-25
649_Clohesyomyces_aquaticus	GCA_002105025.1	ORY16210.1	PK_Tyr_Ser-Thr	PF07714.18	8.9e-33
649_Clohesyomyces_aquaticus	GCA_002105025.1	ORY16210.1	Pkinase	PF00069.26	2e-60
649_Clohesyomyces_aquaticus	GCA_002105025.1	ORY16211.1	DJ-1_PfpI	PF01965.25	1.6e-15
649_Clohesyomyces_aquaticus	GCA_002105025.1	ORY16212.1
649_Clohesyomyces_aquaticus	GCA_002105025.1	ORY16213.1	AMP-binding	PF00501.29	1.1e-27
649_Clohesyomyces_aquaticus	GCA_002105025.1	ORY16213.1	PP-binding	PF00550.26	9.3e-08
649_Clohesyomyces_aquaticus	GCA_002105025.1	ORY16213.1	Transferase	PF02458.16	3.4e-07
649_Clohesyomyces_aquaticus	GCA_002105025.1	ORY16214.1	AAA_16	PF13191.7	1e-06
649_Clohesyomyces_aquaticus	GCA_002105025.1	ORY16214.1	AAA_33	PF13671.7	5.5e-06
649_Clohesyomyces_aquaticus	GCA_002105025.1	ORY16214.1	ABC2_membrane	PF01061.25	2.1e-73
649_Clohesyomyces_aquaticus	GCA_002105025.1	ORY16214.1	ABC2_membrane_3	PF12698.8	9.8e-07
649_Clohesyomyces_aquaticus	GCA_002105025.1	ORY16214.1	ABC2_membrane_7	PF19055.1	2.5e-10
649_Clohesyomyces_aquaticus	GCA_002105025.1	ORY16214.1	ABC_tran	PF00005.28	3e-32
649_Clohesyomyces_aquaticus	GCA_002105025.1	ORY16214.1	ABC_trans_N	PF14510.7	1.1e-16
649_Clohesyomyces_aquaticus	GCA_002105025.1	ORY16214.1	DIT1_PvcA	PF05141.13	3.8e-93
649_Clohesyomyces_aquaticus	GCA_002105025.1	ORY16214.1	PDR_CDR	PF06422.13	1.3e-31
649_Clohesyomyces_aquaticus	GCA_002105025.1	ORY16214.1	RsgA_GTPase	PF03193.17	6.9e-06
650_Clohesyomyces_aquaticus	GCA_002105025.1	ORY08601.1	DIT1_PvcA	PF05141.13	1.1e-75
650_Clohesyomyces_aquaticus	GCA_002105025.1	ORY08602.1	MFS_1	PF07690.17	2e-36
650_Clohesyomyces_aquaticus	GCA_002105025.1	ORY08603.1
650_Clohesyomyces_aquaticus	GCA_002105025.1	ORY08604.1
650_Clohesyomyces_aquaticus	GCA_002105025.1	ORY08605.1
650_Clohesyomyces_aquaticus	GCA_002105025.1	ORY08606.1
650_Clohesyomyces_aquaticus	GCA_002105025.1	ORY08607.1
650_Clohesyomyces_aquaticus	GCA_002105025.1	ORY08608.1
650_Clohesyomyces_aquaticus	GCA_002105025.1	ORY08609.1
650_Clohesyomyces_aquaticus	GCA_002105025.1	ORY08610.1
651_Pseudomassariella_vexata	GCA_002105095.1	ORY58076.1	UstYa	PF11807.9	1.5e-25
651_Pseudomassariella_vexata	GCA_002105095.1	ORY58077.1	DIT1_PvcA	PF05141.13	1.1e-27
651_Pseudomassariella_vexata	GCA_002105095.1	ORY58077.1	TauD	PF02668.17	4.3e-17
651_Pseudomassariella_vexata	GCA_002105095.1	ORY58078.1
651_Pseudomassariella_vexata	GCA_002105095.1	ORY58079.1
652_Lasiodiplodia_theobromae	GCA_002111425.1	KAF9636585.1	DIT1_PvcA	PF05141.13	1.2e-59
652_Lasiodiplodia_theobromae	GCA_002111425.1	KAF9636586.1
652_Lasiodiplodia_theobromae	GCA_002111425.1	KAF9636587.1	Abhydrolase_1	PF00561.21	1.1e-15
652_Lasiodiplodia_theobromae	GCA_002111425.1	KAF9636587.1	Abhydrolase_6	PF12697.8	9.1e-09
652_Lasiodiplodia_theobromae	GCA_002111425.1	KAF9636587.1	Hydrolase_4	PF12146.9	8.3e-06
652_Lasiodiplodia_theobromae	GCA_002111425.1	KAF9636588.1
653_Lasiodiplodia_theobromae	GCA_002111425.1	KAF9640736.1	Ctr	PF04145.16	3.2e-42
653_Lasiodiplodia_theobromae	GCA_002111425.1	KAF9640737.1	DIT1_PvcA	PF05141.13	5.5e-89
653_Lasiodiplodia_theobromae	GCA_002111425.1	KAF9640738.1	p450	PF00067.23	1.5e-60
654_Lasiodiplodia_theobromae	GCA_002111425.1	KAF9639855.1	DIT1_PvcA	PF05141.13	3e-84
654_Lasiodiplodia_theobromae	GCA_002111425.1	KAF9639855.1	TauD	PF02668.17	8.6e-23
654_Lasiodiplodia_theobromae	GCA_002111425.1	KAF9639856.1	FAD_binding_3	PF01494.20	9.7e-59
654_Lasiodiplodia_theobromae	GCA_002111425.1	KAF9639857.1	2OG-FeII_Oxy	PF03171.21	1.4e-17
654_Lasiodiplodia_theobromae	GCA_002111425.1	KAF9639857.1	DIOX_N	PF14226.7	2.8e-15
654_Lasiodiplodia_theobromae	GCA_002111425.1	KAF9639858.1	Meth_synt_2	PF01717.19	1.2e-05
654_Lasiodiplodia_theobromae	GCA_002111425.1	KAF9639859.1	DUF218	PF02698.18	4.4e-06
654_Lasiodiplodia_theobromae	GCA_002111425.1	KAF9639860.1	DbpA	PF03880.16	1.3e-05
654_Lasiodiplodia_theobromae	GCA_002111425.1	KAF9639861.1
654_Lasiodiplodia_theobromae	GCA_002111425.1	KAF9639862.1
654_Lasiodiplodia_theobromae	GCA_002111425.1	KAF9639863.1	MFS_1	PF07690.17	8.9e-26
654_Lasiodiplodia_theobromae	GCA_002111425.1	KAF9639863.1	Sugar_tr	PF00083.25	9.7e-18
655_Epicoccum_nigrum	GCA_002116315.1	OSS49202.1
655_Epicoccum_nigrum	GCA_002116315.1	OSS49201.1
655_Epicoccum_nigrum	GCA_002116315.1	OSS49034.1
655_Epicoccum_nigrum	GCA_002116315.1	OSS49033.1
655_Epicoccum_nigrum	GCA_002116315.1	OSS49074.1	MFS_1	PF07690.17	3.1e-39
655_Epicoccum_nigrum	GCA_002116315.1	OSS49075.1	p450	PF00067.23	5.9e-55
655_Epicoccum_nigrum	GCA_002116315.1	OSS49076.1	DIT1_PvcA	PF05141.13	4e-86
655_Epicoccum_nigrum	GCA_002116315.1	OSS49077.1	Na_Ca_ex	PF01699.25	4.9e-38
656_Epicoccum_nigrum	GCA_002116315.1	OSS52735.1	MFS_1	PF07690.17	1.7e-16
656_Epicoccum_nigrum	GCA_002116315.1	OSS52735.1	Sugar_tr	PF00083.25	3.6e-08
656_Epicoccum_nigrum	GCA_002116315.1	OSS52734.1
656_Epicoccum_nigrum	GCA_002116315.1	OSS52937.1	PepX_C	PF08530.11	6.5e-31
656_Epicoccum_nigrum	GCA_002116315.1	OSS52937.1	Peptidase_S15	PF02129.19	8.5e-42
656_Epicoccum_nigrum	GCA_002116315.1	OSS52936.1	DUF1479	PF07350.13	1.9e-08
656_Epicoccum_nigrum	GCA_002116315.1	OSS52936.1	PhyH	PF05721.14	2e-05
656_Epicoccum_nigrum	GCA_002116315.1	OSS52935.1	MFS_1	PF07690.17	5.6e-40
656_Epicoccum_nigrum	GCA_002116315.1	OSS52934.1
656_Epicoccum_nigrum	GCA_002116315.1	OSS52933.1	AAA	PF00004.30	7.1e-21
656_Epicoccum_nigrum	GCA_002116315.1	OSS52932.1	SBDS	PF01172.19	1.4e-26
656_Epicoccum_nigrum	GCA_002116315.1	OSS52931.1	RhoGEF	PF00621.21	2.8e-27
656_Epicoccum_nigrum	GCA_002116315.1	OSS52930.1	Nas2_N	PF18265.2	7.7e-32
656_Epicoccum_nigrum	GCA_002116315.1	OSS52930.1	PDZ	PF00595.25	2.9e-06
656_Epicoccum_nigrum	GCA_002116315.1	OSS52930.1	PDZ_2	PF13180.7	1.6e-05
656_Epicoccum_nigrum	GCA_002116315.1	OSS52930.1	PDZ_6	PF17820.2	7.8e-10
656_Epicoccum_nigrum	GCA_002116315.1	OSS52939.1	Arf	PF00025.22	2.5e-10
656_Epicoccum_nigrum	GCA_002116315.1	OSS52939.1	Ras	PF00071.23	6e-49
656_Epicoccum_nigrum	GCA_002116315.1	OSS52939.1	Roc	PF08477.14	6.2e-29
656_Epicoccum_nigrum	GCA_002116315.1	OSS52938.1	Fungal_trans	PF04082.19	2e-10
656_Epicoccum_nigrum	GCA_002116315.1	OSS52938.1	Zn_clus	PF00172.19	4.2e-08
656_Epicoccum_nigrum	GCA_002116315.1	OSS52356.1	DIT1_PvcA	PF05141.13	2.1e-84
656_Epicoccum_nigrum	GCA_002116315.1	OSS52356.1	TauD	PF02668.17	4.8e-23
656_Epicoccum_nigrum	GCA_002116315.1	OSS52357.1	HATPase_c	PF02518.27	8.9e-23
656_Epicoccum_nigrum	GCA_002116315.1	OSS52357.1	HisKA	PF00512.26	4.4e-08
656_Epicoccum_nigrum	GCA_002116315.1	OSS52357.1	Response_reg	PF00072.25	1.2e-21
656_Epicoccum_nigrum	GCA_002116315.1	OSS52358.1	NDUF_B8	PF05821.12	3.3e-08
656_Epicoccum_nigrum	GCA_002116315.1	OSS52359.1	HSA	PF07529.14	1.8e-05
656_Epicoccum_nigrum	GCA_002116315.1	OSS52359.1	Helicase_C	PF00271.32	3.5e-20
656_Epicoccum_nigrum	GCA_002116315.1	OSS52359.1	ResIII	PF04851.16	7.5e-09
656_Epicoccum_nigrum	GCA_002116315.1	OSS52359.1	SNF2_N	PF00176.24	9.5e-63
656_Epicoccum_nigrum	GCA_002116315.1	OSS52352.1	MFS_1	PF07690.17	1.5e-30
656_Epicoccum_nigrum	GCA_002116315.1	OSS52352.1	Sugar_tr	PF00083.25	5.4e-13
656_Epicoccum_nigrum	GCA_002116315.1	OSS52353.1
657_Epicoccum_nigrum	GCA_002116315.1	OSS51197.1
657_Epicoccum_nigrum	GCA_002116315.1	OSS51198.1
657_Epicoccum_nigrum	GCA_002116315.1	OSS51203.1	RCC1	PF00415.19	4.5e-27
657_Epicoccum_nigrum	GCA_002116315.1	OSS51203.1	RCC1_2	PF13540.7	7.1e-21
657_Epicoccum_nigrum	GCA_002116315.1	OSS51204.1	Ribosomal_S9	PF00380.20	2.5e-33
657_Epicoccum_nigrum	GCA_002116315.1	OSS51044.1	ChAPs	PF09295.11	2.8e-152
657_Epicoccum_nigrum	GCA_002116315.1	OSS51044.1	TPR_14	PF13428.7	6.8e-08
657_Epicoccum_nigrum	GCA_002116315.1	OSS51044.1	TPR_19	PF14559.7	1.4e-07
657_Epicoccum_nigrum	GCA_002116315.1	OSS51044.1	TPR_2	PF07719.18	2e-06
657_Epicoccum_nigrum	GCA_002116315.1	OSS51043.1	TFIIA	PF03153.14	1.4e-05
657_Epicoccum_nigrum	GCA_002116315.1	OSS51043.1	TPR_11	PF13414.7	7.1e-05
657_Epicoccum_nigrum	GCA_002116315.1	OSS51042.1	HET	PF06985.12	1.7e-23
657_Epicoccum_nigrum	GCA_002116315.1	OSS51041.1	DIT1_PvcA	PF05141.13	1.2e-85
657_Epicoccum_nigrum	GCA_002116315.1	OSS51041.1	TauD	PF02668.17	1.9e-22
657_Epicoccum_nigrum	GCA_002116315.1	OSS51040.1	FAD_binding_3	PF01494.20	1.3e-48
657_Epicoccum_nigrum	GCA_002116315.1	OSS51040.1	Pyr_redox_3	PF13738.7	1.4e-05
657_Epicoccum_nigrum	GCA_002116315.1	OSS50829.1	His_Phos_2	PF00328.23	2.4e-107
657_Epicoccum_nigrum	GCA_002116315.1	OSS50829.1	PPIP5K2_N	PF18086.2	9.9e-35
657_Epicoccum_nigrum	GCA_002116315.1	OSS51038.1	ANAPC4_WD40	PF12894.8	1.3e-17
657_Epicoccum_nigrum	GCA_002116315.1	OSS51038.1	Cytochrom_D1	PF02239.17	2.2e-05
657_Epicoccum_nigrum	GCA_002116315.1	OSS51038.1	Utp21	PF04192.13	3.6e-76
657_Epicoccum_nigrum	GCA_002116315.1	OSS51038.1	WD40	PF00400.33	1.2e-22
657_Epicoccum_nigrum	GCA_002116315.1	OSS51037.1
657_Epicoccum_nigrum	GCA_002116315.1	OSS50838.1
658_Hypoxylon_spp	GCA_002120305.1	OTA96844.1	zf-C2H2	PF00096.27	2.4e-07
658_Hypoxylon_spp	GCA_002120305.1	OTA96844.1	zf-C2H2_4	PF13894.7	2.7e-06
658_Hypoxylon_spp	GCA_002120305.1	OTA96845.1	MFS_1	PF07690.17	3.3e-32
658_Hypoxylon_spp	GCA_002120305.1	OTA96846.1
658_Hypoxylon_spp	GCA_002120305.1	OTA96847.1	SET	PF00856.29	2.4e-13
658_Hypoxylon_spp	GCA_002120305.1	OTA96848.1	FAD_binding_6	PF00970.25	9.7e-07
658_Hypoxylon_spp	GCA_002120305.1	OTA96848.1	Globin	PF00042.23	7e-11
658_Hypoxylon_spp	GCA_002120305.1	OTA96848.1	NAD_binding_1	PF00175.22	1e-08
658_Hypoxylon_spp	GCA_002120305.1	OTA96849.1	Glyco_hydro_cc	PF11790.9	2.3e-35
658_Hypoxylon_spp	GCA_002120305.1	OTA96850.1
658_Hypoxylon_spp	GCA_002120305.1	OTA96851.1	Methyltransf_11	PF08241.13	5.7e-06
658_Hypoxylon_spp	GCA_002120305.1	OTA96851.1	Ubie_methyltran	PF01209.19	2.7e-06
658_Hypoxylon_spp	GCA_002120305.1	OTA96852.1
658_Hypoxylon_spp	GCA_002120305.1	OTA96853.1
658_Hypoxylon_spp	GCA_002120305.1	OTA96854.1	DIT1_PvcA	PF05141.13	3e-98
658_Hypoxylon_spp	GCA_002120305.1	OTA96854.1	TauD	PF02668.17	2.5e-16
658_Hypoxylon_spp	GCA_002120305.1	OTA96855.1	FAD_binding_3	PF01494.20	2.1e-20
658_Hypoxylon_spp	GCA_002120305.1	OTA96856.1	Pex16	PF08610.11	8.5e-140
658_Hypoxylon_spp	GCA_002120305.1	OTA96857.1	NACHT	PF05729.13	1.6e-06
658_Hypoxylon_spp	GCA_002120305.1	OTA96858.1	HET	PF06985.12	3.5e-26
658_Hypoxylon_spp	GCA_002120305.1	OTA96859.1
658_Hypoxylon_spp	GCA_002120305.1	OTA96860.1	Terpene_syn_C_2	PF19086.1	3.2e-18
658_Hypoxylon_spp	GCA_002120305.1	OTA96861.1	p450	PF00067.23	1.5e-37
658_Hypoxylon_spp	GCA_002120305.1	OTA96862.1
658_Hypoxylon_spp	GCA_002120305.1	OTA96863.1	p450	PF00067.23	1.6e-65
659_Hypoxylon_spp	GCA_002120305.1	OTA94072.1	Hist_deacetyl	PF00850.20	1.3e-83
659_Hypoxylon_spp	GCA_002120305.1	OTA94073.1	Aspzincin_M35	PF14521.7	5.6e-05
659_Hypoxylon_spp	GCA_002120305.1	OTA94074.1
659_Hypoxylon_spp	GCA_002120305.1	OTA94075.1	JAB	PF01398.22	5.9e-33
659_Hypoxylon_spp	GCA_002120305.1	OTA94075.1	MitMem_reg	PF13012.7	4.4e-12
659_Hypoxylon_spp	GCA_002120305.1	OTA94075.1	Prok-JAB	PF14464.7	1.3e-07
659_Hypoxylon_spp	GCA_002120305.1	OTA94076.1
659_Hypoxylon_spp	GCA_002120305.1	OTA94077.1	DIT1_PvcA	PF05141.13	3.5e-100
659_Hypoxylon_spp	GCA_002120305.1	OTA94078.1	Ctr	PF04145.16	4e-41
660_Daldinia_spp	GCA_002120325.1	OTB15225.1	DIT1_PvcA	PF05141.13	1.8e-99
660_Daldinia_spp	GCA_002120325.1	OTB15225.1	TauD	PF02668.17	7.6e-19
660_Daldinia_spp	GCA_002120325.1	OTB15226.1	FAD_binding_3	PF01494.20	3.8e-63
660_Daldinia_spp	GCA_002120325.1	OTB15226.1	Lycopene_cycl	PF05834.13	1.1e-05
660_Daldinia_spp	GCA_002120325.1	OTB15226.1	Pyr_redox_2	PF07992.15	5e-05
660_Daldinia_spp	GCA_002120325.1	OTB15226.1	Pyr_redox_3	PF13738.7	7.4e-05
660_Daldinia_spp	GCA_002120325.1	OTB15227.1	Pex16	PF08610.11	9.7e-141
661_Daldinia_spp	GCA_002120325.1	OTB17458.1	zf-ANAPC11	PF12861.8	2.8e-05
661_Daldinia_spp	GCA_002120325.1	OTB17458.1	zf-RING_2	PF13639.7	1.3e-06
661_Daldinia_spp	GCA_002120325.1	OTB17458.1	zf-rbx1	PF12678.8	2.5e-06
661_Daldinia_spp	GCA_002120325.1	OTB17459.1	MFS_1	PF07690.17	2.2e-33
661_Daldinia_spp	GCA_002120325.1	OTB17460.1
661_Daldinia_spp	GCA_002120325.1	OTB17461.1
661_Daldinia_spp	GCA_002120325.1	OTB17462.1	Malic_M	PF03949.16	1.5e-88
661_Daldinia_spp	GCA_002120325.1	OTB17462.1	malic	PF00390.20	9.5e-66
661_Daldinia_spp	GCA_002120325.1	OTB17463.1	DUF5427	PF10310.10	3.8e-184
661_Daldinia_spp	GCA_002120325.1	OTB17464.1
661_Daldinia_spp	GCA_002120325.1	OTB17465.1	Ribosomal_L14	PF00238.20	1.1e-33
661_Daldinia_spp	GCA_002120325.1	OTB17466.1	GST_C_2	PF13410.7	1.1e-05
661_Daldinia_spp	GCA_002120325.1	OTB17466.1	GST_N_2	PF13409.7	1.2e-09
661_Daldinia_spp	GCA_002120325.1	OTB17466.1	GST_N_3	PF13417.7	6.6e-10
661_Daldinia_spp	GCA_002120325.1	OTB17467.1	Hist_deacetyl	PF00850.20	1.2e-83
661_Daldinia_spp	GCA_002120325.1	OTB17468.1
661_Daldinia_spp	GCA_002120325.1	OTB17469.1	AAA	PF00004.30	9e-14
661_Daldinia_spp	GCA_002120325.1	OTB17470.1	Abhydrolase_6	PF12697.8	9.4e-06
661_Daldinia_spp	GCA_002120325.1	OTB17470.1	DUF676	PF05057.15	4e-05
661_Daldinia_spp	GCA_002120325.1	OTB17471.1	JAB	PF01398.22	9.6e-33
661_Daldinia_spp	GCA_002120325.1	OTB17471.1	MitMem_reg	PF13012.7	6.1e-12
661_Daldinia_spp	GCA_002120325.1	OTB17471.1	Prok-JAB	PF14464.7	1.9e-07
661_Daldinia_spp	GCA_002120325.1	OTB17472.1
661_Daldinia_spp	GCA_002120325.1	OTB17473.1	DIT1_PvcA	PF05141.13	5.5e-102
661_Daldinia_spp	GCA_002120325.1	OTB17474.1	Ctr	PF04145.16	1.2e-38
662_Hypoxylon_spp	GCA_002120335.1	OTA58835.1	Ank	PF00023.31	9.2e-21
662_Hypoxylon_spp	GCA_002120335.1	OTA58835.1	Ank_2	PF12796.8	4.3e-20
662_Hypoxylon_spp	GCA_002120335.1	OTA58835.1	Ank_3	PF13606.7	2.3e-13
662_Hypoxylon_spp	GCA_002120335.1	OTA58835.1	Ank_4	PF13637.7	1.1e-19
662_Hypoxylon_spp	GCA_002120335.1	OTA58835.1	Ank_5	PF13857.7	3e-18
662_Hypoxylon_spp	GCA_002120335.1	OTA58836.1	Pex16	PF08610.11	4e-140
662_Hypoxylon_spp	GCA_002120335.1	OTA58837.1
662_Hypoxylon_spp	GCA_002120335.1	OTA58838.1	DIT1_PvcA	PF05141.13	4.6e-98
662_Hypoxylon_spp	GCA_002120335.1	OTA58838.1	TauD	PF02668.17	1.8e-18
662_Hypoxylon_spp	GCA_002120335.1	OTA58839.1
662_Hypoxylon_spp	GCA_002120335.1	OTA58840.1
662_Hypoxylon_spp	GCA_002120335.1	OTA58841.1	Methyltransf_11	PF08241.13	1.3e-12
662_Hypoxylon_spp	GCA_002120335.1	OTA58841.1	Methyltransf_12	PF08242.13	1.7e-06
662_Hypoxylon_spp	GCA_002120335.1	OTA58841.1	Methyltransf_25	PF13649.7	1.8e-14
662_Hypoxylon_spp	GCA_002120335.1	OTA58841.1	Ubie_methyltran	PF01209.19	5.6e-12
662_Hypoxylon_spp	GCA_002120335.1	OTA58842.1
662_Hypoxylon_spp	GCA_002120335.1	OTA58843.1	Glyco_hydro_cc	PF11790.9	1.4e-34
662_Hypoxylon_spp	GCA_002120335.1	OTA58844.1	FAD_binding_6	PF00970.25	3.9e-07
662_Hypoxylon_spp	GCA_002120335.1	OTA58844.1	Globin	PF00042.23	7.3e-11
662_Hypoxylon_spp	GCA_002120335.1	OTA58844.1	NAD_binding_1	PF00175.22	1.1e-08
663_Hypoxylon_spp	GCA_002120335.1	OTA68449.1	DUF3835	PF12927.8	3.4e-16
663_Hypoxylon_spp	GCA_002120335.1	OTA68449.1	Prefoldin_3	PF13758.7	2.4e-24
663_Hypoxylon_spp	GCA_002120335.1	OTA68450.1	Ctr	PF04145.16	2.5e-36
663_Hypoxylon_spp	GCA_002120335.1	OTA68451.1	DIT1_PvcA	PF05141.13	1.2e-96
663_Hypoxylon_spp	GCA_002120335.1	OTA68452.1
664_Marssonina_coronariae	GCA_002204255.1	OWP00304.1
664_Marssonina_coronariae	GCA_002204255.1	OWP00305.1	ANAPC4_WD40	PF12894.8	2.5e-10
664_Marssonina_coronariae	GCA_002204255.1	OWP00305.1	F-box-like	PF12937.8	8.4e-10
664_Marssonina_coronariae	GCA_002204255.1	OWP00305.1	Nup160	PF11715.9	3.5e-07
664_Marssonina_coronariae	GCA_002204255.1	OWP00305.1	WD40	PF00400.33	2.4e-40
664_Marssonina_coronariae	GCA_002204255.1	OWP00306.1	DIT1_PvcA	PF05141.13	4.6e-81
664_Marssonina_coronariae	GCA_002204255.1	OWP00306.1	TauD	PF02668.17	3.5e-20
664_Marssonina_coronariae	GCA_002204255.1	OWP00307.1	DAO	PF01266.25	2.3e-06
664_Marssonina_coronariae	GCA_002204255.1	OWP00307.1	FAD_binding_3	PF01494.20	6.8e-59
664_Marssonina_coronariae	GCA_002204255.1	OWP00307.1	HI0933_like	PF03486.15	5e-05
664_Marssonina_coronariae	GCA_002204255.1	OWP00307.1	NAD_binding_8	PF13450.7	5.8e-05
664_Marssonina_coronariae	GCA_002204255.1	OWP00307.1	Pyr_redox_2	PF07992.15	4.8e-07
664_Marssonina_coronariae	GCA_002204255.1	OWP00307.1	Pyr_redox_3	PF13738.7	3.4e-06
664_Marssonina_coronariae	GCA_002204255.1	OWP00308.1	MFS_1	PF07690.17	2.3e-21
664_Marssonina_coronariae	GCA_002204255.1	OWP00309.1	Ribosomal_L12	PF00542.20	1.3e-19
664_Marssonina_coronariae	GCA_002204255.1	OWP00309.1	Ribosomal_L12_N	PF16320.6	5.8e-15
664_Marssonina_coronariae	GCA_002204255.1	OWP00310.1	AAA	PF00004.30	6.4e-29
664_Marssonina_coronariae	GCA_002204255.1	OWP00310.1	AAA_14	PF13173.7	1.1e-17
664_Marssonina_coronariae	GCA_002204255.1	OWP00310.1	AAA_16	PF13191.7	1e-31
664_Marssonina_coronariae	GCA_002204255.1	OWP00310.1	AAA_17	PF13207.7	1.8e-07
664_Marssonina_coronariae	GCA_002204255.1	OWP00310.1	AAA_18	PF13238.7	7.9e-19
664_Marssonina_coronariae	GCA_002204255.1	OWP00310.1	AAA_19	PF13245.7	1.4e-09
664_Marssonina_coronariae	GCA_002204255.1	OWP00310.1	AAA_22	PF13401.7	1.1e-21
664_Marssonina_coronariae	GCA_002204255.1	OWP00310.1	AAA_24	PF13479.7	2e-09
664_Marssonina_coronariae	GCA_002204255.1	OWP00310.1	AAA_25	PF13481.7	3.5e-09
664_Marssonina_coronariae	GCA_002204255.1	OWP00310.1	AAA_28	PF13521.7	2.8e-11
664_Marssonina_coronariae	GCA_002204255.1	OWP00310.1	AAA_29	PF13555.7	5.4e-12
664_Marssonina_coronariae	GCA_002204255.1	OWP00310.1	AAA_3	PF07726.12	1e-26
664_Marssonina_coronariae	GCA_002204255.1	OWP00310.1	AAA_30	PF13604.7	2.9e-17
664_Marssonina_coronariae	GCA_002204255.1	OWP00310.1	AAA_33	PF13671.7	4e-20
664_Marssonina_coronariae	GCA_002204255.1	OWP00310.1	AAA_5	PF07728.15	1.9e-118
664_Marssonina_coronariae	GCA_002204255.1	OWP00310.1	AAA_6	PF12774.8	2.9e-25
664_Marssonina_coronariae	GCA_002204255.1	OWP00310.1	AAA_7	PF12775.8	3.2e-33
664_Marssonina_coronariae	GCA_002204255.1	OWP00310.1	AAA_lid_5	PF17865.2	2.7e-33
664_Marssonina_coronariae	GCA_002204255.1	OWP00310.1	AAA_lid_7	PF17867.2	1.2e-58
664_Marssonina_coronariae	GCA_002204255.1	OWP00310.1	ABC_tran	PF00005.28	2.7e-16
664_Marssonina_coronariae	GCA_002204255.1	OWP00310.1	ATP_bind_1	PF03029.18	7.9e-06
664_Marssonina_coronariae	GCA_002204255.1	OWP00310.1	ATPase_2	PF01637.19	7.6e-10
664_Marssonina_coronariae	GCA_002204255.1	OWP00310.1	CbiA	PF01656.24	9.7e-06
664_Marssonina_coronariae	GCA_002204255.1	OWP00310.1	DUF815	PF05673.14	4.6e-06
664_Marssonina_coronariae	GCA_002204255.1	OWP00310.1	Dynein_heavy	PF03028.16	1.3e-17
664_Marssonina_coronariae	GCA_002204255.1	OWP00310.1	IstB_IS21	PF01695.18	5.5e-08
664_Marssonina_coronariae	GCA_002204255.1	OWP00310.1	MMR_HSR1	PF01926.24	1.2e-05
664_Marssonina_coronariae	GCA_002204255.1	OWP00310.1	Mg_chelatase	PF01078.22	4.7e-10
664_Marssonina_coronariae	GCA_002204255.1	OWP00310.1	NACHT	PF05729.13	1.7e-15
664_Marssonina_coronariae	GCA_002204255.1	OWP00310.1	NB-ARC	PF00931.23	9.6e-06
664_Marssonina_coronariae	GCA_002204255.1	OWP00310.1	NTPase_1	PF03266.16	3.1e-08
664_Marssonina_coronariae	GCA_002204255.1	OWP00310.1	PduV-EutP	PF10662.10	4.7e-09
664_Marssonina_coronariae	GCA_002204255.1	OWP00310.1	RNA_helicase	PF00910.23	7.2e-15
664_Marssonina_coronariae	GCA_002204255.1	OWP00310.1	Rad17	PF03215.16	8.4e-11
664_Marssonina_coronariae	GCA_002204255.1	OWP00310.1	ResIII	PF04851.16	1.2e-06
664_Marssonina_coronariae	GCA_002204255.1	OWP00310.1	Roc	PF08477.14	2.1e-06
664_Marssonina_coronariae	GCA_002204255.1	OWP00310.1	RsgA_GTPase	PF03193.17	1.3e-12
664_Marssonina_coronariae	GCA_002204255.1	OWP00310.1	RuvB_N	PF05496.13	6.9e-13
664_Marssonina_coronariae	GCA_002204255.1	OWP00310.1	SRP54	PF00448.23	2.2e-10
664_Marssonina_coronariae	GCA_002204255.1	OWP00310.1	Sigma54_activ_2	PF14532.7	3.6e-16
664_Marssonina_coronariae	GCA_002204255.1	OWP00310.1	Sigma54_activat	PF00158.27	9.5e-22
664_Marssonina_coronariae	GCA_002204255.1	OWP00310.1	T2SSE	PF00437.21	1.9e-11
664_Marssonina_coronariae	GCA_002204255.1	OWP00310.1	TniB	PF05621.12	1.4e-09
664_Marssonina_coronariae	GCA_002204255.1	OWP00310.1	TsaE	PF02367.18	2.3e-19
664_Marssonina_coronariae	GCA_002204255.1	OWP00310.1	VirE	PF05272.12	2.8e-05
664_Marssonina_coronariae	GCA_002204255.1	OWP00310.1	Viral_helicase1	PF01443.19	2.1e-10
664_Marssonina_coronariae	GCA_002204255.1	OWP00310.1	Zeta_toxin	PF06414.13	8.4e-13
664_Marssonina_coronariae	GCA_002204255.1	OWP00310.1	cobW	PF02492.20	4.5e-07
664_Marssonina_coronariae	GCA_002204255.1	OWP00310.1	dNK	PF01712.20	3.4e-06
664_Marssonina_coronariae	GCA_002204255.1	OWP00311.1
664_Marssonina_coronariae	GCA_002204255.1	OWP00312.1	CID	PF04818.14	2.3e-30
665_Aspergillus_fumigatus	GCA_002234955.1	OXN23282.1	DIT1_PvcA	PF05141.13	2.1e-58
665_Aspergillus_fumigatus	GCA_002234955.1	OXN23282.1	TauD	PF02668.17	3e-29
665_Aspergillus_fumigatus	GCA_002234955.1	OXN23285.1	Hydrolase	PF00702.27	5e-06
665_Aspergillus_fumigatus	GCA_002234955.1	OXN23285.1	Hydrolase_6	PF13344.7	8.1e-28
665_Aspergillus_fumigatus	GCA_002234955.1	OXN23285.1	Hydrolase_like	PF13242.7	1.6e-19
666_Aspergillus_fumigatus	GCA_002234955.1	OXN28427.1	p450	PF00067.23	6.9e-50
666_Aspergillus_fumigatus	GCA_002234955.1	OXN28428.1
666_Aspergillus_fumigatus	GCA_002234955.1	OXN28425.1	Methyltransf_2	PF00891.19	3.9e-24
666_Aspergillus_fumigatus	GCA_002234955.1	OXN28425.1	Methyltransf_25	PF13649.7	7.5e-05
666_Aspergillus_fumigatus	GCA_002234955.1	OXN28426.1	DUF4149	PF13664.7	9.6e-23
666_Aspergillus_fumigatus	GCA_002234955.1	OXN28423.1
666_Aspergillus_fumigatus	GCA_002234955.1	OXN28424.1	DIT1_PvcA	PF05141.13	6.6e-78
666_Aspergillus_fumigatus	GCA_002234955.1	OXN28424.1	TauD	PF02668.17	4e-22
666_Aspergillus_fumigatus	GCA_002234955.1	OXN28431.1	DJ-1_PfpI	PF01965.25	1.3e-14
667_Aspergillus_fumigatus	GCA_002234955.1	OXN27297.1	Abhydrolase_6	PF12697.8	3.9e-06
667_Aspergillus_fumigatus	GCA_002234955.1	OXN27295.1
667_Aspergillus_fumigatus	GCA_002234955.1	OXN27293.1	Alginate_lyase	PF05426.13	3.2e-14
667_Aspergillus_fumigatus	GCA_002234955.1	OXN27293.1	Dynamin_M	PF01031.21	2.8e-28
667_Aspergillus_fumigatus	GCA_002234955.1	OXN27293.1	Dynamin_N	PF00350.24	7.1e-30
667_Aspergillus_fumigatus	GCA_002234955.1	OXN27294.1
667_Aspergillus_fumigatus	GCA_002234955.1	OXN27283.1	Fungal_trans	PF04082.19	4.5e-10
667_Aspergillus_fumigatus	GCA_002234955.1	OXN27285.1	ADH_zinc_N	PF00107.27	2.2e-10
667_Aspergillus_fumigatus	GCA_002234955.1	OXN27285.1	ADH_zinc_N_2	PF13602.7	1.2e-19
667_Aspergillus_fumigatus	GCA_002234955.1	OXN27284.1	Cupin_2	PF07883.12	3.7e-09
667_Aspergillus_fumigatus	GCA_002234955.1	OXN27305.1
667_Aspergillus_fumigatus	GCA_002234955.1	OXN27309.1
667_Aspergillus_fumigatus	GCA_002234955.1	OXN27308.1	CDH-cyt	PF16010.6	6.4e-22
667_Aspergillus_fumigatus	GCA_002234955.1	OXN27308.1	Cytochrom_B561	PF03188.17	3.2e-06
667_Aspergillus_fumigatus	GCA_002234955.1	OXN27307.1	Ctr	PF04145.16	3e-37
667_Aspergillus_fumigatus	GCA_002234955.1	OXN27306.1	MFS_1	PF07690.17	9.9e-23
667_Aspergillus_fumigatus	GCA_002234955.1	OXN27306.1	TRI12	PF06609.14	1.3e-07
667_Aspergillus_fumigatus	GCA_002234955.1	OXN27304.1	AATase	PF07247.13	2.1e-13
667_Aspergillus_fumigatus	GCA_002234955.1	OXN27303.1	AMP-binding	PF00501.29	1e-26
667_Aspergillus_fumigatus	GCA_002234955.1	OXN27303.1	DIT1_PvcA	PF05141.13	1.2e-94
667_Aspergillus_fumigatus	GCA_002234955.1	OXN27303.1	PP-binding	PF00550.26	3.3e-08
667_Aspergillus_fumigatus	GCA_002234955.1	OXN27303.1	Transferase	PF02458.16	2.4e-09
667_Aspergillus_fumigatus	GCA_002234955.1	OXN27286.1	GTP_cyclohydroI	PF01227.23	2.1e-38
668_Aspergillus_fumigatus	GCA_002234955.1	OXN19609.1	Zn_clus	PF00172.19	1.1e-05
668_Aspergillus_fumigatus	GCA_002234955.1	OXN19612.1	Trp_halogenase	PF04820.15	5.8e-13
668_Aspergillus_fumigatus	GCA_002234955.1	OXN19611.1	DAHP_synth_1	PF00793.21	2.6e-90
668_Aspergillus_fumigatus	GCA_002234955.1	OXN19607.1	GST_C	PF00043.26	2.7e-08
668_Aspergillus_fumigatus	GCA_002234955.1	OXN19607.1	GST_C_2	PF13410.7	3.2e-08
668_Aspergillus_fumigatus	GCA_002234955.1	OXN19607.1	GST_C_3	PF14497.7	1.3e-07
668_Aspergillus_fumigatus	GCA_002234955.1	OXN19607.1	GST_N	PF02798.21	1e-13
668_Aspergillus_fumigatus	GCA_002234955.1	OXN19607.1	GST_N_2	PF13409.7	2e-10
668_Aspergillus_fumigatus	GCA_002234955.1	OXN19607.1	GST_N_3	PF13417.7	1.1e-10
668_Aspergillus_fumigatus	GCA_002234955.1	OXN19606.1	DIT1_PvcA	PF05141.13	8.9e-82
669_Aspergillus_turcosus	GCA_002234965.2	RHZ62998.1
669_Aspergillus_turcosus	GCA_002234965.2	RHZ62999.1	APH	PF01636.24	2.4e-14
669_Aspergillus_turcosus	GCA_002234965.2	RHZ62999.1	CDH-cyt	PF16010.6	1.2e-23
669_Aspergillus_turcosus	GCA_002234965.2	RHZ63000.1	Ctr	PF04145.16	1.3e-36
669_Aspergillus_turcosus	GCA_002234965.2	RHZ63001.1	MFS_1	PF07690.17	1.4e-24
669_Aspergillus_turcosus	GCA_002234965.2	RHZ63002.1	AATase	PF07247.13	4.7e-10
669_Aspergillus_turcosus	GCA_002234965.2	RHZ63003.1	AMP-binding	PF00501.29	1.4e-23
669_Aspergillus_turcosus	GCA_002234965.2	RHZ63003.1	DIT1_PvcA	PF05141.13	5.4e-95
669_Aspergillus_turcosus	GCA_002234965.2	RHZ63003.1	PP-binding	PF00550.26	1.6e-07
669_Aspergillus_turcosus	GCA_002234965.2	RHZ63003.1	Transferase	PF02458.16	1.4e-09
670_Aspergillus_turcosus	GCA_002234965.2	RHZ60379.1	p450	PF00067.23	7.5e-09
670_Aspergillus_turcosus	GCA_002234965.2	RHZ60380.1
670_Aspergillus_turcosus	GCA_002234965.2	RHZ60381.1	Methyltransf_2	PF00891.19	4.8e-25
670_Aspergillus_turcosus	GCA_002234965.2	RHZ60381.1	Methyltransf_25	PF13649.7	8.6e-05
670_Aspergillus_turcosus	GCA_002234965.2	RHZ60382.1
670_Aspergillus_turcosus	GCA_002234965.2	RHZ60383.1	DIT1_PvcA	PF05141.13	9.2e-94
670_Aspergillus_turcosus	GCA_002234965.2	RHZ60383.1	TauD	PF02668.17	4.2e-23
670_Aspergillus_turcosus	GCA_002234965.2	RHZ60384.1	DJ-1_PfpI	PF01965.25	2.7e-13
671_Aspergillus_turcosus	GCA_002234975.2	RLL96156.1	p450	PF00067.23	5.5e-57
671_Aspergillus_turcosus	GCA_002234975.2	RLL96157.1	p450	PF00067.23	9.7e-50
671_Aspergillus_turcosus	GCA_002234975.2	RLL96158.1
671_Aspergillus_turcosus	GCA_002234975.2	RLL96159.1	Methyltransf_2	PF00891.19	4.6e-25
671_Aspergillus_turcosus	GCA_002234975.2	RLL96160.1
671_Aspergillus_turcosus	GCA_002234975.2	RLL96161.1	DIT1_PvcA	PF05141.13	9.2e-94
671_Aspergillus_turcosus	GCA_002234975.2	RLL96161.1	TauD	PF02668.17	4.1e-23
671_Aspergillus_turcosus	GCA_002234975.2	RLL96162.1	DJ-1_PfpI	PF01965.25	2.7e-13
672_Aspergillus_turcosus	GCA_002234975.2	RLL97940.1	APH	PF01636.24	5.1e-15
672_Aspergillus_turcosus	GCA_002234975.2	RLL97941.1	Ctr	PF04145.16	2e-37
672_Aspergillus_turcosus	GCA_002234975.2	RLL97942.1	MFS_1	PF07690.17	1.1e-24
672_Aspergillus_turcosus	GCA_002234975.2	RLL97943.1	AATase	PF07247.13	3e-09
672_Aspergillus_turcosus	GCA_002234975.2	RLL97944.1	AMP-binding	PF00501.29	5.1e-28
672_Aspergillus_turcosus	GCA_002234975.2	RLL97944.1	DIT1_PvcA	PF05141.13	9.1e-95
672_Aspergillus_turcosus	GCA_002234975.2	RLL97944.1	PP-binding	PF00550.26	8.1e-08
672_Aspergillus_turcosus	GCA_002234975.2	RLL97944.1	Transferase	PF02458.16	5.6e-10
672_Aspergillus_turcosus	GCA_002234975.2	RLL97945.1	End_N_terminal	PF12218.9	1.5e-06
672_Aspergillus_turcosus	GCA_002234975.2	RLL97945.1	LysM	PF01476.21	4.3e-06
672_Aspergillus_turcosus	GCA_002234975.2	RLL97945.1	Pectate_lyase_3	PF12708.8	1.1e-95
672_Aspergillus_turcosus	GCA_002234975.2	RLL97946.1	Glyco_hydro_18	PF00704.29	2e-69
672_Aspergillus_turcosus	GCA_002234975.2	RLL97947.1	Ank_2	PF12796.8	1.2e-13
672_Aspergillus_turcosus	GCA_002234975.2	RLL97947.1	Ank_3	PF13606.7	1.9e-07
672_Aspergillus_turcosus	GCA_002234975.2	RLL97947.1	Ank_4	PF13637.7	1.4e-19
672_Aspergillus_turcosus	GCA_002234975.2	RLL97947.1	Ank_5	PF13857.7	1.8e-10
672_Aspergillus_turcosus	GCA_002234975.2	RLL97948.1
673_Aspergillus_fumigatus	GCA_002234985.1	OXN02478.1	Zn_clus	PF00172.19	3.4e-06
673_Aspergillus_fumigatus	GCA_002234985.1	OXN02477.1	Hydrolase	PF00702.27	8.6e-06
673_Aspergillus_fumigatus	GCA_002234985.1	OXN02477.1	Hydrolase_6	PF13344.7	8e-28
673_Aspergillus_fumigatus	GCA_002234985.1	OXN02477.1	Hydrolase_like	PF13242.7	1.5e-19
673_Aspergillus_fumigatus	GCA_002234985.1	OXN02480.1	DIT1_PvcA	PF05141.13	2e-58
673_Aspergillus_fumigatus	GCA_002234985.1	OXN02480.1	TauD	PF02668.17	2.9e-29
673_Aspergillus_fumigatus	GCA_002234985.1	OXN02481.1	MFS_1	PF07690.17	7e-31
674_Aspergillus_fumigatus	GCA_002234985.1	OXN10217.1	MFS_1	PF07690.17	2.4e-42
674_Aspergillus_fumigatus	GCA_002234985.1	OXN10217.1	Sugar_tr	PF00083.25	3.1e-07
674_Aspergillus_fumigatus	GCA_002234985.1	OXN10217.1	TRI12	PF06609.14	4.4e-09
674_Aspergillus_fumigatus	GCA_002234985.1	OXN10216.1	Fungal_trans	PF04082.19	1.4e-10
674_Aspergillus_fumigatus	GCA_002234985.1	OXN10216.1	Zn_clus	PF00172.19	1.3e-06
674_Aspergillus_fumigatus	GCA_002234985.1	OXN10215.1	DIT1_PvcA	PF05141.13	1.1e-77
674_Aspergillus_fumigatus	GCA_002234985.1	OXN10215.1	DJ-1_PfpI	PF01965.25	8e-13
674_Aspergillus_fumigatus	GCA_002234985.1	OXN10215.1	TauD	PF02668.17	4.1e-22
674_Aspergillus_fumigatus	GCA_002234985.1	OXN10259.1
674_Aspergillus_fumigatus	GCA_002234985.1	OXN10260.1	Methyltransf_2	PF00891.19	3.8e-24
674_Aspergillus_fumigatus	GCA_002234985.1	OXN10260.1	Methyltransf_25	PF13649.7	7.3e-05
675_Aspergillus_fumigatus	GCA_002234985.1	OXN08641.1	Ctr	PF04145.16	3e-37
675_Aspergillus_fumigatus	GCA_002234985.1	OXN08616.1	MFS_1	PF07690.17	1e-22
675_Aspergillus_fumigatus	GCA_002234985.1	OXN08615.1	AATase	PF07247.13	2.7e-13
675_Aspergillus_fumigatus	GCA_002234985.1	OXN08614.1	AMP-binding	PF00501.29	1.2e-26
675_Aspergillus_fumigatus	GCA_002234985.1	OXN08614.1	DIT1_PvcA	PF05141.13	1.2e-94
675_Aspergillus_fumigatus	GCA_002234985.1	OXN08614.1	PP-binding	PF00550.26	2e-08
675_Aspergillus_fumigatus	GCA_002234985.1	OXN08614.1	Transferase	PF02458.16	2.1e-09
675_Aspergillus_fumigatus	GCA_002234985.1	OXN08613.1	GTP_cyclohydroI	PF01227.23	2.1e-38
675_Aspergillus_fumigatus	GCA_002234985.1	OXN08612.1	2OG-FeII_Oxy	PF03171.21	7.6e-14
675_Aspergillus_fumigatus	GCA_002234985.1	OXN08612.1	DIOX_N	PF14226.7	2.6e-07
675_Aspergillus_fumigatus	GCA_002234985.1	OXN08611.1	AMP-binding	PF00501.29	1.4e-62
675_Aspergillus_fumigatus	GCA_002234985.1	OXN08611.1	Condensation	PF00668.21	1.1e-21
675_Aspergillus_fumigatus	GCA_002234985.1	OXN08611.1	PP-binding	PF00550.26	1.3e-11
675_Aspergillus_fumigatus	GCA_002234985.1	OXN08610.1
675_Aspergillus_fumigatus	GCA_002234985.1	OXN08609.1	Arylsulfotran_2	PF14269.7	8.1e-64
675_Aspergillus_fumigatus	GCA_002234985.1	OXN08609.1	Arylsulfotrans	PF05935.12	9.8e-22
675_Aspergillus_fumigatus	GCA_002234985.1	OXN08618.1
675_Aspergillus_fumigatus	GCA_002234985.1	OXN08617.1	Abhydrolase_1	PF00561.21	6.7e-07
675_Aspergillus_fumigatus	GCA_002234985.1	OXN08617.1	Abhydrolase_6	PF12697.8	1.6e-06
675_Aspergillus_fumigatus	GCA_002234985.1	OXN08628.1	FYVE	PF01363.22	1.1e-23
675_Aspergillus_fumigatus	GCA_002234985.1	OXN08628.1	Rbsn	PF11464.9	1.3e-18
675_Aspergillus_fumigatus	GCA_002234985.1	OXN08629.1
675_Aspergillus_fumigatus	GCA_002234985.1	OXN08626.1	E1-E2_ATPase	PF00122.21	6.5e-18
675_Aspergillus_fumigatus	GCA_002234985.1	OXN08626.1	Hydrolase	PF00702.27	2e-13
675_Aspergillus_fumigatus	GCA_002234985.1	OXN08627.1	GLTP	PF08718.12	5.5e-47
675_Aspergillus_fumigatus	GCA_002234985.1	OXN08624.1	PH	PF00169.30	8.8e-07
675_Aspergillus_fumigatus	GCA_002234985.1	OXN08624.1	PH_4	PF15404.7	3.7e-53
675_Aspergillus_fumigatus	GCA_002234985.1	OXN08624.1	Spo7_2_N	PF15407.7	2.2e-25
676_Aspergillus_thermomutatus	GCA_002237265.2	RHZ52822.1
676_Aspergillus_thermomutatus	GCA_002237265.2	RHZ52823.1	DJ-1_PfpI	PF01965.25	8.7e-22
676_Aspergillus_thermomutatus	GCA_002237265.2	RHZ52824.1	Zn_clus	PF00172.19	3.6e-06
676_Aspergillus_thermomutatus	GCA_002237265.2	RHZ52825.1	Hydrolase	PF00702.27	3.8e-05
676_Aspergillus_thermomutatus	GCA_002237265.2	RHZ52825.1	Hydrolase_6	PF13344.7	3.4e-30
676_Aspergillus_thermomutatus	GCA_002237265.2	RHZ52825.1	Hydrolase_like	PF13242.7	1.5e-17
676_Aspergillus_thermomutatus	GCA_002237265.2	RHZ52826.1	DIT1_PvcA	PF05141.13	7.6e-58
676_Aspergillus_thermomutatus	GCA_002237265.2	RHZ52826.1	TauD	PF02668.17	8.1e-29
676_Aspergillus_thermomutatus	GCA_002237265.2	RHZ52827.1	BTRD1	PF17660.2	4.8e-42
676_Aspergillus_thermomutatus	GCA_002237265.2	RHZ52828.1	MFS_1	PF07690.17	1.5e-33
676_Aspergillus_thermomutatus	GCA_002237265.2	RHZ52829.1	CBM_1	PF00734.19	1.9e-13
676_Aspergillus_thermomutatus	GCA_002237265.2	RHZ52829.1	Esterase	PF00756.21	5.3e-05
676_Aspergillus_thermomutatus	GCA_002237265.2	RHZ52829.1	Peptidase_S9	PF00326.22	4.8e-07
676_Aspergillus_thermomutatus	GCA_002237265.2	RHZ52830.1	Glyco_hydro_10	PF00331.21	1.3e-80
677_Aspergillus_thermomutatus	GCA_002237265.2	RHZ52820.1	DIT1_PvcA	PF05141.13	5.8e-82
677_Aspergillus_thermomutatus	GCA_002237265.2	RHZ52821.1
677_Aspergillus_thermomutatus	GCA_002237265.2	RHZ52822.1
677_Aspergillus_thermomutatus	GCA_002237265.2	RHZ52823.1	DJ-1_PfpI	PF01965.25	8.7e-22
677_Aspergillus_thermomutatus	GCA_002237265.2	RHZ52824.1	Zn_clus	PF00172.19	3.6e-06
677_Aspergillus_thermomutatus	GCA_002237265.2	RHZ52825.1	Hydrolase	PF00702.27	3.8e-05
677_Aspergillus_thermomutatus	GCA_002237265.2	RHZ52825.1	Hydrolase_6	PF13344.7	3.4e-30
677_Aspergillus_thermomutatus	GCA_002237265.2	RHZ52825.1	Hydrolase_like	PF13242.7	1.5e-17
677_Aspergillus_thermomutatus	GCA_002237265.2	RHZ52826.1	DIT1_PvcA	PF05141.13	7.6e-58
677_Aspergillus_thermomutatus	GCA_002237265.2	RHZ52826.1	TauD	PF02668.17	8.1e-29
677_Aspergillus_thermomutatus	GCA_002237265.2	RHZ52827.1	BTRD1	PF17660.2	4.8e-42
677_Aspergillus_thermomutatus	GCA_002237265.2	RHZ52828.1	MFS_1	PF07690.17	1.5e-33
677_Aspergillus_thermomutatus	GCA_002237265.2	RHZ52829.1	CBM_1	PF00734.19	1.9e-13
677_Aspergillus_thermomutatus	GCA_002237265.2	RHZ52829.1	Esterase	PF00756.21	5.3e-05
677_Aspergillus_thermomutatus	GCA_002237265.2	RHZ52829.1	Peptidase_S9	PF00326.22	4.8e-07
677_Aspergillus_thermomutatus	GCA_002237265.2	RHZ52830.1	Glyco_hydro_10	PF00331.21	1.3e-80
678_Aspergillus_thermomutatus	GCA_002237265.2	RHZ57237.1	p450	PF00067.23	3.8e-57
678_Aspergillus_thermomutatus	GCA_002237265.2	RHZ57238.1	p450	PF00067.23	5.4e-45
678_Aspergillus_thermomutatus	GCA_002237265.2	RHZ57239.1
678_Aspergillus_thermomutatus	GCA_002237265.2	RHZ57240.1	Methyltransf_2	PF00891.19	2e-23
678_Aspergillus_thermomutatus	GCA_002237265.2	RHZ57241.1
678_Aspergillus_thermomutatus	GCA_002237265.2	RHZ57242.1	DIT1_PvcA	PF05141.13	3.3e-93
678_Aspergillus_thermomutatus	GCA_002237265.2	RHZ57242.1	TauD	PF02668.17	7.3e-22
679_Aspergillus_thermomutatus	GCA_002237265.2	RHZ54871.1	FMO-like	PF00743.20	7.5e-19
679_Aspergillus_thermomutatus	GCA_002237265.2	RHZ54871.1	K_oxygenase	PF13434.7	5.5e-08
679_Aspergillus_thermomutatus	GCA_002237265.2	RHZ54871.1	Pyr_redox_2	PF07992.15	7.6e-09
679_Aspergillus_thermomutatus	GCA_002237265.2	RHZ54871.1	Pyr_redox_3	PF13738.7	2.4e-11
679_Aspergillus_thermomutatus	GCA_002237265.2	RHZ54872.1	AMP-binding	PF00501.29	7.6e-24
679_Aspergillus_thermomutatus	GCA_002237265.2	RHZ54872.1	DIT1_PvcA	PF05141.13	3e-95
679_Aspergillus_thermomutatus	GCA_002237265.2	RHZ54872.1	PP-binding	PF00550.26	1.7e-08
679_Aspergillus_thermomutatus	GCA_002237265.2	RHZ54872.1	Transferase	PF02458.16	9.6e-12
679_Aspergillus_thermomutatus	GCA_002237265.2	RHZ54873.1	AATase	PF07247.13	2.3e-10
679_Aspergillus_thermomutatus	GCA_002237265.2	RHZ54874.1	Abhydrolase_3	PF07859.14	1.1e-39
679_Aspergillus_thermomutatus	GCA_002237265.2	RHZ54874.1	COesterase	PF00135.29	4.3e-10
679_Aspergillus_thermomutatus	GCA_002237265.2	RHZ54874.1	MFS_1	PF07690.17	2.8e-15
679_Aspergillus_thermomutatus	GCA_002237265.2	RHZ54875.1	MFS_1	PF07690.17	1.2e-19
679_Aspergillus_thermomutatus	GCA_002237265.2	RHZ54876.1	ADH_N	PF08240.13	1.2e-24
679_Aspergillus_thermomutatus	GCA_002237265.2	RHZ54876.1	ADH_zinc_N	PF00107.27	1.2e-13
679_Aspergillus_thermomutatus	GCA_002237265.2	RHZ54877.1	Fungal_trans	PF04082.19	1.6e-21
680_Fusarium_graminearum	GCA_002352725.1	PCD20861.1
680_Fusarium_graminearum	GCA_002352725.1	PCD20862.1	Glyco_hydro_125	PF06824.12	2.6e-151
680_Fusarium_graminearum	GCA_002352725.1	PCD20863.1	Abhydrolase_3	PF07859.14	3.4e-47
680_Fusarium_graminearum	GCA_002352725.1	PCD20863.1	COesterase	PF00135.29	7.8e-11
680_Fusarium_graminearum	GCA_002352725.1	PCD20864.1	p450	PF00067.23	1.2e-31
680_Fusarium_graminearum	GCA_002352725.1	PCD20865.1	Epimerase	PF01370.22	7e-06
680_Fusarium_graminearum	GCA_002352725.1	PCD20865.1	NAD_binding_10	PF13460.7	4.1e-12
680_Fusarium_graminearum	GCA_002352725.1	PCD20865.1	NmrA	PF05368.14	1.3e-13
680_Fusarium_graminearum	GCA_002352725.1	PCD20866.1
680_Fusarium_graminearum	GCA_002352725.1	PCD20867.1	E1-E2_ATPase	PF00122.21	2.1e-48
680_Fusarium_graminearum	GCA_002352725.1	PCD20867.1	HMA	PF00403.27	2.9e-31
680_Fusarium_graminearum	GCA_002352725.1	PCD20867.1	Hydrolase	PF00702.27	8.8e-37
680_Fusarium_graminearum	GCA_002352725.1	PCD20867.1	Hydrolase_3	PF08282.13	1.3e-06
680_Fusarium_graminearum	GCA_002352725.1	PCD20868.1	p450	PF00067.23	8.7e-35
680_Fusarium_graminearum	GCA_002352725.1	PCD20869.1	p450	PF00067.23	8e-39
680_Fusarium_graminearum	GCA_002352725.1	PCD20870.1	DIT1_PvcA	PF05141.13	7.5e-93
680_Fusarium_graminearum	GCA_002352725.1	PCD20871.1	AMP-binding	PF00501.29	2.9e-24
680_Fusarium_graminearum	GCA_002352725.1	PCD20871.1	PP-binding	PF00550.26	2.6e-05
680_Fusarium_graminearum	GCA_002352725.1	PCD20871.1	Transferase	PF02458.16	5.5e-08
680_Fusarium_graminearum	GCA_002352725.1	PCD20872.1	p450	PF00067.23	1.5e-47
680_Fusarium_graminearum	GCA_002352725.1	PCD20873.1	Zn_clus	PF00172.19	2.4e-05
680_Fusarium_graminearum	GCA_002352725.1	PCD20874.1	Terpene_syn_C_2	PF19086.1	5.4e-38
681_Fusarium_graminearum	GCA_002352725.1	PCD20824.1	DAO	PF01266.25	4.4e-05
681_Fusarium_graminearum	GCA_002352725.1	PCD20824.1	FAD_binding_3	PF01494.20	1.5e-64
681_Fusarium_graminearum	GCA_002352725.1	PCD20824.1	HI0933_like	PF03486.15	6e-05
681_Fusarium_graminearum	GCA_002352725.1	PCD20824.1	Lycopene_cycl	PF05834.13	2.4e-06
681_Fusarium_graminearum	GCA_002352725.1	PCD20824.1	Pyr_redox_2	PF07992.15	8.6e-05
681_Fusarium_graminearum	GCA_002352725.1	PCD20824.1	Pyr_redox_3	PF13738.7	1.8e-05
681_Fusarium_graminearum	GCA_002352725.1	PCD20825.1	DIT1_PvcA	PF05141.13	1.8e-69
681_Fusarium_graminearum	GCA_002352725.1	PCD20826.1	TauD	PF02668.17	1e-24
681_Fusarium_graminearum	GCA_002352725.1	PCD20827.1
681_Fusarium_graminearum	GCA_002352725.1	PCD20828.1
682_Penicillium_occitanis	GCA_002382835.1	PCH01309.1	PX	PF00787.25	1.8e-16
682_Penicillium_occitanis	GCA_002382835.1	PCH01310.1
682_Penicillium_occitanis	GCA_002382835.1	PCH01311.1	AAA	PF00004.30	1.5e-97
682_Penicillium_occitanis	GCA_002382835.1	PCH01311.1	AAA_14	PF13173.7	2.7e-07
682_Penicillium_occitanis	GCA_002382835.1	PCH01311.1	AAA_16	PF13191.7	9.6e-13
682_Penicillium_occitanis	GCA_002382835.1	PCH01311.1	AAA_17	PF13207.7	1.3e-05
682_Penicillium_occitanis	GCA_002382835.1	PCH01311.1	AAA_18	PF13238.7	2.7e-07
682_Penicillium_occitanis	GCA_002382835.1	PCH01311.1	AAA_2	PF07724.15	1.2e-14
682_Penicillium_occitanis	GCA_002382835.1	PCH01311.1	AAA_22	PF13401.7	2.2e-09
682_Penicillium_occitanis	GCA_002382835.1	PCH01311.1	AAA_24	PF13479.7	4.2e-06
682_Penicillium_occitanis	GCA_002382835.1	PCH01311.1	AAA_25	PF13481.7	5.6e-07
682_Penicillium_occitanis	GCA_002382835.1	PCH01311.1	AAA_28	PF13521.7	6.6e-06
682_Penicillium_occitanis	GCA_002382835.1	PCH01311.1	AAA_33	PF13671.7	5.1e-12
682_Penicillium_occitanis	GCA_002382835.1	PCH01311.1	AAA_5	PF07728.15	2.1e-11
682_Penicillium_occitanis	GCA_002382835.1	PCH01311.1	AAA_7	PF12775.8	7.6e-07
682_Penicillium_occitanis	GCA_002382835.1	PCH01311.1	AAA_lid_3	PF17862.2	2.2e-24
682_Penicillium_occitanis	GCA_002382835.1	PCH01311.1	ABC_tran	PF00005.28	3.5e-05
682_Penicillium_occitanis	GCA_002382835.1	PCH01311.1	ATPase	PF06745.14	4.8e-07
682_Penicillium_occitanis	GCA_002382835.1	PCH01311.1	Bac_DnaA	PF00308.19	1.5e-05
682_Penicillium_occitanis	GCA_002382835.1	PCH01311.1	CDC48_2	PF02933.18	1.4e-08
682_Penicillium_occitanis	GCA_002382835.1	PCH01311.1	CDC48_N	PF02359.19	3.4e-19
682_Penicillium_occitanis	GCA_002382835.1	PCH01311.1	DUF815	PF05673.14	1.1e-05
682_Penicillium_occitanis	GCA_002382835.1	PCH01311.1	IstB_IS21	PF01695.18	1.3e-06
682_Penicillium_occitanis	GCA_002382835.1	PCH01311.1	Mg_chelatase	PF01078.22	4.3e-08
682_Penicillium_occitanis	GCA_002382835.1	PCH01311.1	Parvo_NS1	PF01057.18	7.8e-06
682_Penicillium_occitanis	GCA_002382835.1	PCH01311.1	RNA_helicase	PF00910.23	5.7e-07
682_Penicillium_occitanis	GCA_002382835.1	PCH01311.1	RuvB_N	PF05496.13	2e-14
682_Penicillium_occitanis	GCA_002382835.1	PCH01311.1	Sigma54_activat	PF00158.27	2.7e-05
682_Penicillium_occitanis	GCA_002382835.1	PCH01311.1	TIP49	PF06068.14	1.1e-09
682_Penicillium_occitanis	GCA_002382835.1	PCH01311.1	Vps4_C	PF09336.11	2.8e-06
682_Penicillium_occitanis	GCA_002382835.1	PCH01312.1	E1-E2_ATPase	PF00122.21	8.1e-49
682_Penicillium_occitanis	GCA_002382835.1	PCH01312.1	HAD	PF12710.8	3.2e-06
682_Penicillium_occitanis	GCA_002382835.1	PCH01312.1	HMA	PF00403.27	1.8e-25
682_Penicillium_occitanis	GCA_002382835.1	PCH01312.1	Hydrolase	PF00702.27	1.1e-34
682_Penicillium_occitanis	GCA_002382835.1	PCH01312.1	Hydrolase_3	PF08282.13	2.8e-08
682_Penicillium_occitanis	GCA_002382835.1	PCH01313.1	DIT1_PvcA	PF05141.13	1e-81
682_Penicillium_occitanis	GCA_002382835.1	PCH01314.1	MFS_1	PF07690.17	1.5e-25
682_Penicillium_occitanis	GCA_002382835.1	PCH01315.1	DJ-1_PfpI	PF01965.25	1.7e-07
682_Penicillium_occitanis	GCA_002382835.1	PCH01316.1	DIT1_PvcA	PF05141.13	7.8e-90
683_Penicillium_occitanis	GCA_002382835.1	PCG99399.1	DIT1_PvcA	PF05141.13	3.3e-86
683_Penicillium_occitanis	GCA_002382835.1	PCG99399.1	TauD	PF02668.17	7.2e-15
683_Penicillium_occitanis	GCA_002382835.1	PCG99400.1	DAO	PF01266.25	7.1e-05
683_Penicillium_occitanis	GCA_002382835.1	PCG99400.1	FAD_binding_3	PF01494.20	1.1e-58
683_Penicillium_occitanis	GCA_002382835.1	PCG99401.1	SAT	PF16073.6	8e-41
683_Penicillium_occitanis	GCA_002382835.1	PCG99402.1	KR	PF08659.11	8.7e-08
683_Penicillium_occitanis	GCA_002382835.1	PCG99402.1	adh_short	PF00106.26	3.3e-33
683_Penicillium_occitanis	GCA_002382835.1	PCG99402.1	adh_short_C2	PF13561.7	1.3e-33
684_Penicillium_occitanis	GCA_002382835.1	PCH01312.1	E1-E2_ATPase	PF00122.21	8.1e-49
684_Penicillium_occitanis	GCA_002382835.1	PCH01312.1	HAD	PF12710.8	3.2e-06
684_Penicillium_occitanis	GCA_002382835.1	PCH01312.1	HMA	PF00403.27	1.8e-25
684_Penicillium_occitanis	GCA_002382835.1	PCH01312.1	Hydrolase	PF00702.27	1.1e-34
684_Penicillium_occitanis	GCA_002382835.1	PCH01312.1	Hydrolase_3	PF08282.13	2.8e-08
684_Penicillium_occitanis	GCA_002382835.1	PCH01313.1	DIT1_PvcA	PF05141.13	1e-81
684_Penicillium_occitanis	GCA_002382835.1	PCH01314.1	MFS_1	PF07690.17	1.5e-25
684_Penicillium_occitanis	GCA_002382835.1	PCH01315.1	DJ-1_PfpI	PF01965.25	1.7e-07
684_Penicillium_occitanis	GCA_002382835.1	PCH01316.1	DIT1_PvcA	PF05141.13	7.8e-90
684_Penicillium_occitanis	GCA_002382835.1	PCH01317.1	Amidase	PF01425.22	1.8e-33
684_Penicillium_occitanis	GCA_002382835.1	PCH01318.1	PEX11	PF05648.15	4.2e-14
684_Penicillium_occitanis	GCA_002382835.1	PCH01319.1	Mpv17_PMP22	PF04117.13	2.8e-13
685_Penicillium_occitanis	GCA_002382835.1	PCH06134.1	AhpC-TSA	PF00578.22	1.5e-12
685_Penicillium_occitanis	GCA_002382835.1	PCH06134.1	Redoxin	PF08534.11	6.3e-36
685_Penicillium_occitanis	GCA_002382835.1	PCH06135.1	DUF1348	PF07080.12	1.6e-58
685_Penicillium_occitanis	GCA_002382835.1	PCH06135.1	DUF4440	PF14534.7	1.1e-05
685_Penicillium_occitanis	GCA_002382835.1	PCH06135.1	SnoaL_2	PF12680.8	4.7e-06
685_Penicillium_occitanis	GCA_002382835.1	PCH06136.1	Fungal_KA1	PF16797.6	4.7e-38
685_Penicillium_occitanis	GCA_002382835.1	PCH06136.1	PK_Tyr_Ser-Thr	PF07714.18	5.3e-36
685_Penicillium_occitanis	GCA_002382835.1	PCH06136.1	Pkinase	PF00069.26	9.4e-68
685_Penicillium_occitanis	GCA_002382835.1	PCH06137.1
685_Penicillium_occitanis	GCA_002382835.1	PCH06138.1	Glyco_hydro_11	PF00457.18	2.8e-51
685_Penicillium_occitanis	GCA_002382835.1	PCH06139.1	Fungal_trans	PF04082.19	2.2e-19
685_Penicillium_occitanis	GCA_002382835.1	PCH06139.1	adh_short	PF00106.26	5.8e-21
685_Penicillium_occitanis	GCA_002382835.1	PCH06139.1	adh_short_C2	PF13561.7	4.5e-13
685_Penicillium_occitanis	GCA_002382835.1	PCH06140.1	AMP-binding	PF00501.29	2.9e-16
685_Penicillium_occitanis	GCA_002382835.1	PCH06140.1	DIT1_PvcA	PF05141.13	2.3e-93
685_Penicillium_occitanis	GCA_002382835.1	PCH06140.1	PP-binding	PF00550.26	1.1e-05
685_Penicillium_occitanis	GCA_002382835.1	PCH06140.1	Transferase	PF02458.16	2.9e-10
685_Penicillium_occitanis	GCA_002382835.1	PCH06141.1	MFS_1	PF07690.17	1.3e-43
685_Penicillium_occitanis	GCA_002382835.1	PCH06141.1	Sugar_tr	PF00083.25	1.9e-14
685_Penicillium_occitanis	GCA_002382835.1	PCH06142.1	MFS_1	PF07690.17	2.7e-23
685_Penicillium_occitanis	GCA_002382835.1	PCH06143.1	AA_permease	PF00324.22	2.1e-102
685_Penicillium_occitanis	GCA_002382835.1	PCH06143.1	AA_permease_2	PF13520.7	1.4e-24
685_Penicillium_occitanis	GCA_002382835.1	PCH06144.1	Aminotran_1_2	PF00155.22	6.4e-32
686_Penicillium_occitanis	GCA_002382855.1	PCH07323.1	DIT1_PvcA	PF05141.13	3.3e-86
686_Penicillium_occitanis	GCA_002382855.1	PCH07323.1	TauD	PF02668.17	7.2e-15
686_Penicillium_occitanis	GCA_002382855.1	PCH07324.1	DAO	PF01266.25	7.1e-05
686_Penicillium_occitanis	GCA_002382855.1	PCH07324.1	FAD_binding_3	PF01494.20	1.1e-58
686_Penicillium_occitanis	GCA_002382855.1	PCH07325.1	SAT	PF16073.6	7.9e-41
686_Penicillium_occitanis	GCA_002382855.1	PCH07326.1	KR	PF08659.11	8.7e-08
686_Penicillium_occitanis	GCA_002382855.1	PCH07326.1	adh_short	PF00106.26	3.3e-33
686_Penicillium_occitanis	GCA_002382855.1	PCH07326.1	adh_short_C2	PF13561.7	1.3e-33
687_Penicillium_occitanis	GCA_002382855.1	PCH06085.1	PX	PF00787.25	1.8e-16
687_Penicillium_occitanis	GCA_002382855.1	PCH06086.1
687_Penicillium_occitanis	GCA_002382855.1	PCH06087.1	AAA	PF00004.30	1.5e-97
687_Penicillium_occitanis	GCA_002382855.1	PCH06087.1	AAA_14	PF13173.7	2.7e-07
687_Penicillium_occitanis	GCA_002382855.1	PCH06087.1	AAA_16	PF13191.7	9.5e-13
687_Penicillium_occitanis	GCA_002382855.1	PCH06087.1	AAA_17	PF13207.7	1.3e-05
687_Penicillium_occitanis	GCA_002382855.1	PCH06087.1	AAA_18	PF13238.7	2.7e-07
687_Penicillium_occitanis	GCA_002382855.1	PCH06087.1	AAA_2	PF07724.15	1.2e-14
687_Penicillium_occitanis	GCA_002382855.1	PCH06087.1	AAA_22	PF13401.7	2.2e-09
687_Penicillium_occitanis	GCA_002382855.1	PCH06087.1	AAA_24	PF13479.7	4.2e-06
687_Penicillium_occitanis	GCA_002382855.1	PCH06087.1	AAA_25	PF13481.7	5.5e-07
687_Penicillium_occitanis	GCA_002382855.1	PCH06087.1	AAA_28	PF13521.7	6.6e-06
687_Penicillium_occitanis	GCA_002382855.1	PCH06087.1	AAA_33	PF13671.7	5.1e-12
687_Penicillium_occitanis	GCA_002382855.1	PCH06087.1	AAA_5	PF07728.15	2.1e-11
687_Penicillium_occitanis	GCA_002382855.1	PCH06087.1	AAA_7	PF12775.8	7.6e-07
687_Penicillium_occitanis	GCA_002382855.1	PCH06087.1	AAA_lid_3	PF17862.2	2.2e-24
687_Penicillium_occitanis	GCA_002382855.1	PCH06087.1	ABC_tran	PF00005.28	3.5e-05
687_Penicillium_occitanis	GCA_002382855.1	PCH06087.1	ATPase	PF06745.14	4.8e-07
687_Penicillium_occitanis	GCA_002382855.1	PCH06087.1	Bac_DnaA	PF00308.19	1.5e-05
687_Penicillium_occitanis	GCA_002382855.1	PCH06087.1	CDC48_2	PF02933.18	1.4e-08
687_Penicillium_occitanis	GCA_002382855.1	PCH06087.1	CDC48_N	PF02359.19	3.4e-19
687_Penicillium_occitanis	GCA_002382855.1	PCH06087.1	DUF815	PF05673.14	1.1e-05
687_Penicillium_occitanis	GCA_002382855.1	PCH06087.1	IstB_IS21	PF01695.18	1.3e-06
687_Penicillium_occitanis	GCA_002382855.1	PCH06087.1	Mg_chelatase	PF01078.22	4.3e-08
687_Penicillium_occitanis	GCA_002382855.1	PCH06087.1	Parvo_NS1	PF01057.18	7.8e-06
687_Penicillium_occitanis	GCA_002382855.1	PCH06087.1	RNA_helicase	PF00910.23	5.7e-07
687_Penicillium_occitanis	GCA_002382855.1	PCH06087.1	RuvB_N	PF05496.13	1.9e-14
687_Penicillium_occitanis	GCA_002382855.1	PCH06087.1	Sigma54_activat	PF00158.27	2.7e-05
687_Penicillium_occitanis	GCA_002382855.1	PCH06087.1	TIP49	PF06068.14	1.1e-09
687_Penicillium_occitanis	GCA_002382855.1	PCH06087.1	Vps4_C	PF09336.11	2.8e-06
687_Penicillium_occitanis	GCA_002382855.1	PCH06088.1	E1-E2_ATPase	PF00122.21	8.1e-49
687_Penicillium_occitanis	GCA_002382855.1	PCH06088.1	HAD	PF12710.8	3.1e-06
687_Penicillium_occitanis	GCA_002382855.1	PCH06088.1	HMA	PF00403.27	1.8e-25
687_Penicillium_occitanis	GCA_002382855.1	PCH06088.1	Hydrolase	PF00702.27	1.1e-34
687_Penicillium_occitanis	GCA_002382855.1	PCH06088.1	Hydrolase_3	PF08282.13	2.8e-08
687_Penicillium_occitanis	GCA_002382855.1	PCH06089.1	DIT1_PvcA	PF05141.13	1e-81
687_Penicillium_occitanis	GCA_002382855.1	PCH06090.1	MFS_1	PF07690.17	1.5e-25
687_Penicillium_occitanis	GCA_002382855.1	PCH06091.1	DJ-1_PfpI	PF01965.25	1.7e-07
687_Penicillium_occitanis	GCA_002382855.1	PCH06092.1	DIT1_PvcA	PF05141.13	7.7e-90
688_Penicillium_occitanis	GCA_002382855.1	PCH06088.1	E1-E2_ATPase	PF00122.21	8.1e-49
688_Penicillium_occitanis	GCA_002382855.1	PCH06088.1	HAD	PF12710.8	3.1e-06
688_Penicillium_occitanis	GCA_002382855.1	PCH06088.1	HMA	PF00403.27	1.8e-25
688_Penicillium_occitanis	GCA_002382855.1	PCH06088.1	Hydrolase	PF00702.27	1.1e-34
688_Penicillium_occitanis	GCA_002382855.1	PCH06088.1	Hydrolase_3	PF08282.13	2.8e-08
688_Penicillium_occitanis	GCA_002382855.1	PCH06089.1	DIT1_PvcA	PF05141.13	1e-81
688_Penicillium_occitanis	GCA_002382855.1	PCH06090.1	MFS_1	PF07690.17	1.5e-25
688_Penicillium_occitanis	GCA_002382855.1	PCH06091.1	DJ-1_PfpI	PF01965.25	1.7e-07
688_Penicillium_occitanis	GCA_002382855.1	PCH06092.1	DIT1_PvcA	PF05141.13	7.7e-90
688_Penicillium_occitanis	GCA_002382855.1	PCH06093.1	Amidase	PF01425.22	1.8e-33
688_Penicillium_occitanis	GCA_002382855.1	PCH06094.1	PEX11	PF05648.15	4.1e-14
688_Penicillium_occitanis	GCA_002382855.1	PCH06095.1	Mpv17_PMP22	PF04117.13	2.8e-13
689_Aspergillus_flavus	GCA_002443195.2	RAQ51581.1	Methyltransf_11	PF08241.13	1.1e-06
689_Aspergillus_flavus	GCA_002443195.2	RAQ51581.1	Methyltransf_12	PF08242.13	8.7e-06
689_Aspergillus_flavus	GCA_002443195.2	RAQ51581.1	Methyltransf_23	PF13489.7	8.1e-19
689_Aspergillus_flavus	GCA_002443195.2	RAQ51581.1	Methyltransf_25	PF13649.7	7.7e-09
689_Aspergillus_flavus	GCA_002443195.2	RAQ51581.1	Methyltransf_31	PF13847.7	1.5e-08
689_Aspergillus_flavus	GCA_002443195.2	RAQ51586.1	G-patch	PF01585.24	1.5e-12
689_Aspergillus_flavus	GCA_002443195.2	RAQ51586.1	G-patch_2	PF12656.8	2.4e-05
689_Aspergillus_flavus	GCA_002443195.2	RAQ51586.1	RRM_1	PF00076.23	3.9e-09
689_Aspergillus_flavus	GCA_002443195.2	RAQ51586.1	zf-RanBP	PF00641.19	1.6e-10
689_Aspergillus_flavus	GCA_002443195.2	RAQ51585.1	DIT1_PvcA	PF05141.13	8.4e-90
689_Aspergillus_flavus	GCA_002443195.2	RAQ51585.1	TauD	PF02668.17	4.8e-21
689_Aspergillus_flavus	GCA_002443195.2	RAQ51587.1	FAD_binding_3	PF01494.20	3.7e-61
689_Aspergillus_flavus	GCA_002443195.2	RAQ51587.1	HI0933_like	PF03486.15	3.5e-06
689_Aspergillus_flavus	GCA_002443195.2	RAQ51587.1	Lycopene_cycl	PF05834.13	2e-05
689_Aspergillus_flavus	GCA_002443195.2	RAQ51587.1	Pyr_redox_2	PF07992.15	3e-06
689_Aspergillus_flavus	GCA_002443195.2	RAQ51587.1	Pyr_redox_3	PF13738.7	3.7e-08
689_Aspergillus_flavus	GCA_002443195.2	RAQ51588.1	Ank	PF00023.31	8.9e-10
689_Aspergillus_flavus	GCA_002443195.2	RAQ51588.1	Ank_2	PF12796.8	1e-10
689_Aspergillus_flavus	GCA_002443195.2	RAQ51588.1	Ank_3	PF13606.7	6.5e-06
689_Aspergillus_flavus	GCA_002443195.2	RAQ51588.1	Ank_4	PF13637.7	1.2e-10
689_Aspergillus_flavus	GCA_002443195.2	RAQ51588.1	Ank_5	PF13857.7	1.1e-09
689_Aspergillus_flavus	GCA_002443195.2	RAQ51588.1	HET	PF06985.12	5.7e-26
689_Aspergillus_flavus	GCA_002443195.2	RAQ51576.1	Ank_4	PF13637.7	5.6e-06
689_Aspergillus_flavus	GCA_002443195.2	RAQ54836.1	BACON_2	PF19190.1	2.9e-05
689_Aspergillus_flavus	GCA_002443195.2	RAQ54836.1	GH115_C	PF17829.2	1.1e-45
689_Aspergillus_flavus	GCA_002443195.2	RAQ54836.1	Glyco_hydro_115	PF15979.6	2.1e-115
690_Aspergillus_flavus	GCA_002443195.2	RAQ42715.1	p450	PF00067.23	3e-51
690_Aspergillus_flavus	GCA_002443195.2	RAQ42714.1	DIT1_PvcA	PF05141.13	1.6e-93
690_Aspergillus_flavus	GCA_002443195.2	RAQ42713.1	PP2C	PF00481.22	9.3e-41
691_Aspergillus_flavus	GCA_002443215.2	RAQ75329.1	3Beta_HSD	PF01073.20	6.5e-10
691_Aspergillus_flavus	GCA_002443215.2	RAQ75329.1	Epimerase	PF01370.22	3.3e-24
691_Aspergillus_flavus	GCA_002443215.2	RAQ75329.1	GDP_Man_Dehyd	PF16363.6	3e-15
691_Aspergillus_flavus	GCA_002443215.2	RAQ75329.1	NAD_binding_10	PF13460.7	2.7e-06
691_Aspergillus_flavus	GCA_002443215.2	RAQ75329.1	NAD_binding_4	PF07993.13	1.6e-08
691_Aspergillus_flavus	GCA_002443215.2	RAQ75329.1	Polysacc_synt_2	PF02719.16	4.5e-06
691_Aspergillus_flavus	GCA_002443215.2	RAQ75329.1	RmlD_sub_bind	PF04321.18	2.5e-10
691_Aspergillus_flavus	GCA_002443215.2	RAQ75330.1	GST_C_2	PF13410.7	2.4e-05
691_Aspergillus_flavus	GCA_002443215.2	RAQ75330.1	GST_N_2	PF13409.7	1.6e-07
691_Aspergillus_flavus	GCA_002443215.2	RAQ75330.1	GST_N_3	PF13417.7	1.8e-05
691_Aspergillus_flavus	GCA_002443215.2	RAQ75331.1	MBOAT_2	PF13813.7	1.5e-21
691_Aspergillus_flavus	GCA_002443215.2	RAQ75324.1	LOR	PF04525.13	2.8e-10
691_Aspergillus_flavus	GCA_002443215.2	RAQ75324.1	Peptidase_S24	PF00717.24	5.4e-06
691_Aspergillus_flavus	GCA_002443215.2	RAQ75325.1
691_Aspergillus_flavus	GCA_002443215.2	RAQ75326.1	PP2C	PF00481.22	8.7e-41
691_Aspergillus_flavus	GCA_002443215.2	RAQ75327.1	DIT1_PvcA	PF05141.13	4.9e-95
691_Aspergillus_flavus	GCA_002443215.2	RAQ75322.1	p450	PF00067.23	1.8e-51
691_Aspergillus_flavus	GCA_002443215.2	RAQ75323.1	ATG22	PF11700.9	3.8e-126
691_Aspergillus_flavus	GCA_002443215.2	RAQ75186.1	MFS_1	PF07690.17	8.5e-48
691_Aspergillus_flavus	GCA_002443215.2	RAQ75186.1	Sugar_tr	PF00083.25	7.1e-15
691_Aspergillus_flavus	GCA_002443215.2	RAQ75187.1	MFS_1	PF07690.17	5.1e-25
691_Aspergillus_flavus	GCA_002443215.2	RAQ75188.1	MFS_1	PF07690.17	3.1e-28
691_Aspergillus_flavus	GCA_002443215.2	RAQ75189.1	HAD_2	PF13419.7	2.7e-11
691_Aspergillus_flavus	GCA_002443215.2	RAQ75184.1
691_Aspergillus_flavus	GCA_002443215.2	RAQ75176.1
692_Aspergillus_flavus	GCA_002443215.2	RAQ77245.1	G-patch	PF01585.24	1.3e-12
692_Aspergillus_flavus	GCA_002443215.2	RAQ77245.1	G-patch_2	PF12656.8	1.8e-05
692_Aspergillus_flavus	GCA_002443215.2	RAQ77245.1	RRM_1	PF00076.23	2.8e-09
692_Aspergillus_flavus	GCA_002443215.2	RAQ77245.1	zf-RanBP	PF00641.19	1.4e-10
692_Aspergillus_flavus	GCA_002443215.2	RAQ77244.1	DIT1_PvcA	PF05141.13	8.8e-90
692_Aspergillus_flavus	GCA_002443215.2	RAQ77244.1	TauD	PF02668.17	2.1e-20
692_Aspergillus_flavus	GCA_002443215.2	RAQ77243.1	FAD_binding_3	PF01494.20	6.5e-62
692_Aspergillus_flavus	GCA_002443215.2	RAQ77243.1	HI0933_like	PF03486.15	3.9e-06
692_Aspergillus_flavus	GCA_002443215.2	RAQ77243.1	Lycopene_cycl	PF05834.13	1.8e-05
692_Aspergillus_flavus	GCA_002443215.2	RAQ77243.1	Pyr_redox_2	PF07992.15	2.4e-06
692_Aspergillus_flavus	GCA_002443215.2	RAQ77243.1	Pyr_redox_3	PF13738.7	4.6e-08
692_Aspergillus_flavus	GCA_002443215.2	RAQ77242.1	Ank	PF00023.31	9.7e-10
692_Aspergillus_flavus	GCA_002443215.2	RAQ77242.1	Ank_2	PF12796.8	1.1e-10
692_Aspergillus_flavus	GCA_002443215.2	RAQ77242.1	Ank_3	PF13606.7	6.2e-06
692_Aspergillus_flavus	GCA_002443215.2	RAQ77242.1	Ank_4	PF13637.7	1.3e-10
692_Aspergillus_flavus	GCA_002443215.2	RAQ77242.1	Ank_5	PF13857.7	1.2e-09
692_Aspergillus_flavus	GCA_002443215.2	RAQ77242.1	HET	PF06985.12	5.3e-26
692_Aspergillus_flavus	GCA_002443215.2	RAQ77241.1	Ank	PF00023.31	5.1e-12
692_Aspergillus_flavus	GCA_002443215.2	RAQ77241.1	Ank_2	PF12796.8	5.4e-27
692_Aspergillus_flavus	GCA_002443215.2	RAQ77241.1	Ank_3	PF13606.7	2.6e-20
692_Aspergillus_flavus	GCA_002443215.2	RAQ77241.1	Ank_4	PF13637.7	2.3e-21
692_Aspergillus_flavus	GCA_002443215.2	RAQ77241.1	Ank_5	PF13857.7	4.9e-10
692_Aspergillus_flavus	GCA_002443215.2	RAQ77240.1	Abhydrolase_1	PF00561.21	6e-15
692_Aspergillus_flavus	GCA_002443215.2	RAQ77240.1	Abhydrolase_6	PF12697.8	8.4e-14
692_Aspergillus_flavus	GCA_002443215.2	RAQ77240.1	Hydrolase_4	PF12146.9	8.5e-45
692_Aspergillus_flavus	GCA_002443215.2	RAQ77239.1
692_Aspergillus_flavus	GCA_002443215.2	RAQ77238.1
693_Aspergillus_flavus	GCA_002456175.2	RAQ61576.1
693_Aspergillus_flavus	GCA_002456175.2	RAQ61559.1
693_Aspergillus_flavus	GCA_002456175.2	RAQ61555.1	HAD_2	PF13419.7	2.6e-11
693_Aspergillus_flavus	GCA_002456175.2	RAQ61581.1	MFS_1	PF07690.17	3e-28
693_Aspergillus_flavus	GCA_002456175.2	RAQ61580.1	MFS_1	PF07690.17	5e-25
693_Aspergillus_flavus	GCA_002456175.2	RAQ61579.1	MFS_1	PF07690.17	8.4e-48
693_Aspergillus_flavus	GCA_002456175.2	RAQ61579.1	Sugar_tr	PF00083.25	7e-15
693_Aspergillus_flavus	GCA_002456175.2	RAQ61578.1	ATG22	PF11700.9	3.3e-126
693_Aspergillus_flavus	GCA_002456175.2	RAQ61430.1	p450	PF00067.23	1.8e-51
693_Aspergillus_flavus	GCA_002456175.2	RAQ61429.1	DIT1_PvcA	PF05141.13	4.8e-95
694_Aspergillus_flavus	GCA_002456175.2	RAQ59177.1
694_Aspergillus_flavus	GCA_002456175.2	RAQ59178.1
694_Aspergillus_flavus	GCA_002456175.2	RAQ59179.1	Abhydrolase_1	PF00561.21	5.9e-15
694_Aspergillus_flavus	GCA_002456175.2	RAQ59179.1	Abhydrolase_6	PF12697.8	8.2e-14
694_Aspergillus_flavus	GCA_002456175.2	RAQ59179.1	Hydrolase_4	PF12146.9	8.4e-45
694_Aspergillus_flavus	GCA_002456175.2	RAQ59217.1	Ank	PF00023.31	5e-12
694_Aspergillus_flavus	GCA_002456175.2	RAQ59217.1	Ank_2	PF12796.8	5.3e-27
694_Aspergillus_flavus	GCA_002456175.2	RAQ59217.1	Ank_3	PF13606.7	2.5e-20
694_Aspergillus_flavus	GCA_002456175.2	RAQ59217.1	Ank_4	PF13637.7	2.2e-21
694_Aspergillus_flavus	GCA_002456175.2	RAQ59217.1	Ank_5	PF13857.7	4.8e-10
694_Aspergillus_flavus	GCA_002456175.2	RAQ59329.1	Ank	PF00023.31	9.5e-10
694_Aspergillus_flavus	GCA_002456175.2	RAQ59329.1	Ank_2	PF12796.8	1e-10
694_Aspergillus_flavus	GCA_002456175.2	RAQ59329.1	Ank_3	PF13606.7	6.1e-06
694_Aspergillus_flavus	GCA_002456175.2	RAQ59329.1	Ank_4	PF13637.7	1.2e-10
694_Aspergillus_flavus	GCA_002456175.2	RAQ59329.1	Ank_5	PF13857.7	1.2e-09
694_Aspergillus_flavus	GCA_002456175.2	RAQ59329.1	HET	PF06985.12	5.2e-26
694_Aspergillus_flavus	GCA_002456175.2	RAQ59328.1	FAD_binding_3	PF01494.20	6.4e-62
694_Aspergillus_flavus	GCA_002456175.2	RAQ59328.1	HI0933_like	PF03486.15	3.9e-06
694_Aspergillus_flavus	GCA_002456175.2	RAQ59328.1	Lycopene_cycl	PF05834.13	1.7e-05
694_Aspergillus_flavus	GCA_002456175.2	RAQ59328.1	Pyr_redox_2	PF07992.15	2.3e-06
694_Aspergillus_flavus	GCA_002456175.2	RAQ59328.1	Pyr_redox_3	PF13738.7	4.5e-08
694_Aspergillus_flavus	GCA_002456175.2	RAQ59327.1	DIT1_PvcA	PF05141.13	8.6e-90
694_Aspergillus_flavus	GCA_002456175.2	RAQ59327.1	TauD	PF02668.17	2e-20
694_Aspergillus_flavus	GCA_002456175.2	RAQ59333.1	G-patch	PF01585.24	1.3e-12
694_Aspergillus_flavus	GCA_002456175.2	RAQ59333.1	G-patch_2	PF12656.8	1.8e-05
694_Aspergillus_flavus	GCA_002456175.2	RAQ59333.1	RRM_1	PF00076.23	2.8e-09
694_Aspergillus_flavus	GCA_002456175.2	RAQ59333.1	zf-RanBP	PF00641.19	1.3e-10
695_Saccharomyces_cerevisiae	GCA_002571405.2	QHB07868.1	Pribosyltran	PF00156.28	1.5e-08
695_Saccharomyces_cerevisiae	GCA_002571405.2	QHB07869.1	IU_nuc_hydro	PF01156.20	6e-72
695_Saccharomyces_cerevisiae	GCA_002571405.2	QHB07870.1	p450	PF00067.23	1.6e-55
695_Saccharomyces_cerevisiae	GCA_002571405.2	QHB07871.1	DIT1_PvcA	PF05141.13	3e-100
695_Saccharomyces_cerevisiae	GCA_002571405.2	QHB07872.1	S1	PF00575.24	1.3e-18
695_Saccharomyces_cerevisiae	GCA_002571405.2	QHB07872.1	SHS2_Rpb7-N	PF03876.18	5.9e-13
695_Saccharomyces_cerevisiae	GCA_002571405.2	QHB07873.1	Ribosomal_L23	PF00276.21	1.5e-12
695_Saccharomyces_cerevisiae	GCA_002571405.2	QHB07874.1	AAA_16	PF13191.7	1.1e-06
695_Saccharomyces_cerevisiae	GCA_002571405.2	QHB07874.1	AAA_18	PF13238.7	3.8e-05
695_Saccharomyces_cerevisiae	GCA_002571405.2	QHB07874.1	AAA_25	PF13481.7	2e-07
695_Saccharomyces_cerevisiae	GCA_002571405.2	QHB07874.1	AAA_29	PF13555.7	8.9e-05
695_Saccharomyces_cerevisiae	GCA_002571405.2	QHB07874.1	AAA_33	PF13671.7	4.5e-05
695_Saccharomyces_cerevisiae	GCA_002571405.2	QHB07874.1	ABC2_membrane	PF01061.25	1.9e-89
695_Saccharomyces_cerevisiae	GCA_002571405.2	QHB07874.1	ABC2_membrane_7	PF19055.1	7.1e-16
695_Saccharomyces_cerevisiae	GCA_002571405.2	QHB07874.1	ABC_tran	PF00005.28	7.5e-40
695_Saccharomyces_cerevisiae	GCA_002571405.2	QHB07874.1	ABC_trans_N	PF14510.7	3.5e-19
695_Saccharomyces_cerevisiae	GCA_002571405.2	QHB07874.1	PDR_CDR	PF06422.13	4.7e-32
695_Saccharomyces_cerevisiae	GCA_002571405.2	QHB07875.1	TRAPPC9-Trs120	PF08626.12	0
695_Saccharomyces_cerevisiae	GCA_002571405.2	QHB07876.1	Formyl_trans_N	PF00551.20	2.3e-64
695_Saccharomyces_cerevisiae	GCA_002571405.2	QHB07877.1	PINIT	PF14324.7	5.1e-34
695_Saccharomyces_cerevisiae	GCA_002571405.2	QHB07877.1	SAP	PF02037.28	4.8e-10
695_Saccharomyces_cerevisiae	GCA_002571405.2	QHB07877.1	SAP_new25	PF18953.1	6e-06
695_Saccharomyces_cerevisiae	GCA_002571405.2	QHB07877.1	zf-MIZ	PF02891.21	2.1e-22
695_Saccharomyces_cerevisiae	GCA_002571405.2	QHB07877.1	zf-Nse	PF11789.9	2.3e-05
695_Saccharomyces_cerevisiae	GCA_002571405.2	QHB07878.1	DUF1295	PF06966.13	3e-07
695_Saccharomyces_cerevisiae	GCA_002571405.2	QHB07878.1	ICMT	PF04140.15	5.2e-33
695_Saccharomyces_cerevisiae	GCA_002571405.2	QHB07878.1	PEMT	PF04191.14	2.9e-14
695_Saccharomyces_cerevisiae	GCA_002571405.2	QHB07879.1	DER1	PF04511.16	1.4e-75
695_Saccharomyces_cerevisiae	GCA_002571405.2	QHB07880.1	Nop25	PF09805.10	6.2e-39
696_Emmonsia_crescens	GCA_002572855.1	PGH30761.1	DIT1_PvcA	PF05141.13	1e-90
696_Emmonsia_crescens	GCA_002572855.1	PGH30762.1	p450	PF00067.23	3e-53
696_Emmonsia_crescens	GCA_002572855.1	PGH30763.1	MFS_1	PF07690.17	4.8e-57
696_Emmonsia_crescens	GCA_002572855.1	PGH30763.1	Sugar_tr	PF00083.25	5.1e-09
696_Emmonsia_crescens	GCA_002572855.1	PGH30764.1	NIF	PF03031.19	2.9e-58
697_Helicocarpus_griseus	GCA_002573585.1	PGH15790.1	Peptidase_S10	PF00450.23	2.9e-82
697_Helicocarpus_griseus	GCA_002573585.1	PGH15791.1	AAA_16	PF13191.7	1.2e-07
697_Helicocarpus_griseus	GCA_002573585.1	PGH15791.1	AAA_22	PF13401.7	9.5e-06
697_Helicocarpus_griseus	GCA_002573585.1	PGH15791.1	Goodbye	PF17109.6	8.3e-20
697_Helicocarpus_griseus	GCA_002573585.1	PGH15791.1	NACHT	PF05729.13	1.7e-07
697_Helicocarpus_griseus	GCA_002573585.1	PGH15791.1	TPR_14	PF13428.7	5.6e-05
697_Helicocarpus_griseus	GCA_002573585.1	PGH15792.1	NIF	PF03031.19	2.1e-58
697_Helicocarpus_griseus	GCA_002573585.1	PGH15793.1	MFS_1	PF07690.17	2.7e-55
697_Helicocarpus_griseus	GCA_002573585.1	PGH15793.1	Sugar_tr	PF00083.25	4.2e-12
697_Helicocarpus_griseus	GCA_002573585.1	PGH15794.1	p450	PF00067.23	1.8e-50
697_Helicocarpus_griseus	GCA_002573585.1	PGH15795.1	DIT1_PvcA	PF05141.13	6.9e-86
698_Cordyceps_spp	GCA_002591385.1	PHH89531.1	DIT1_PvcA	PF05141.13	6.7e-23
698_Cordyceps_spp	GCA_002591385.1	PHH89531.1	TauD	PF02668.17	6e-24
698_Cordyceps_spp	GCA_002591385.1	PHH89532.1	FAD_binding_3	PF01494.20	1.6e-46
699_Ophiocordyceps_camponoti-rufipedis	GCA_002591395.1	PHH78151.1	Nop53	PF07767.12	1.4e-104
699_Ophiocordyceps_camponoti-rufipedis	GCA_002591395.1	PHH78152.1	Arf	PF00025.22	9.1e-19
699_Ophiocordyceps_camponoti-rufipedis	GCA_002591395.1	PHH78152.1	GTP_EFTU	PF00009.28	7.7e-07
699_Ophiocordyceps_camponoti-rufipedis	GCA_002591395.1	PHH78152.1	Gtr1_RagA	PF04670.13	7.7e-05
699_Ophiocordyceps_camponoti-rufipedis	GCA_002591395.1	PHH78152.1	MMR_HSR1	PF01926.24	8.7e-06
699_Ophiocordyceps_camponoti-rufipedis	GCA_002591395.1	PHH78152.1	Ras	PF00071.23	3.1e-60
699_Ophiocordyceps_camponoti-rufipedis	GCA_002591395.1	PHH78152.1	Roc	PF08477.14	6.1e-38
699_Ophiocordyceps_camponoti-rufipedis	GCA_002591395.1	PHH78152.1	RsgA_GTPase	PF03193.17	5.2e-05
699_Ophiocordyceps_camponoti-rufipedis	GCA_002591395.1	PHH78152.1	SRPRB	PF09439.11	4.5e-06
699_Ophiocordyceps_camponoti-rufipedis	GCA_002591395.1	PHH78153.1	MOZ_SAS	PF01853.19	5.4e-83
699_Ophiocordyceps_camponoti-rufipedis	GCA_002591395.1	PHH78153.1	Tudor-knot	PF11717.9	6.8e-19
699_Ophiocordyceps_camponoti-rufipedis	GCA_002591395.1	PHH78153.1	zf-MYST	PF17772.2	2e-22
699_Ophiocordyceps_camponoti-rufipedis	GCA_002591395.1	PHH78154.1	DIT1_PvcA	PF05141.13	6.3e-23
699_Ophiocordyceps_camponoti-rufipedis	GCA_002591395.1	PHH78155.1
699_Ophiocordyceps_camponoti-rufipedis	GCA_002591395.1	PHH78156.1	Glyco_hydro_125	PF06824.12	6e-181
699_Ophiocordyceps_camponoti-rufipedis	GCA_002591395.1	PHH78157.1	Aminotran_1_2	PF00155.22	4.7e-14
699_Ophiocordyceps_camponoti-rufipedis	GCA_002591395.1	PHH68714.1	BAR	PF03114.19	1.4e-07
699_Ophiocordyceps_camponoti-rufipedis	GCA_002591395.1	PHH68714.1	BAR_2	PF10455.10	5.3e-17
700_Ophiocordyceps_australis	GCA_002591405.1	PHH77306.1	MatE	PF01554.19	2e-05
700_Ophiocordyceps_australis	GCA_002591405.1	PHH77307.1	Sod_Cu	PF00080.21	2.4e-45
700_Ophiocordyceps_australis	GCA_002591405.1	PHH77308.1	SNase	PF00565.18	1.3e-69
700_Ophiocordyceps_australis	GCA_002591405.1	PHH77308.1	TUDOR	PF00567.25	1.8e-23
700_Ophiocordyceps_australis	GCA_002591405.1	PHH77280.1
700_Ophiocordyceps_australis	GCA_002591405.1	PHH77281.1	Zn_clus	PF00172.19	1.8e-08
700_Ophiocordyceps_australis	GCA_002591405.1	PHH77282.1	LOR	PF04525.13	1.1e-21
700_Ophiocordyceps_australis	GCA_002591405.1	PHH77283.1	DUF3472	PF11958.9	5.6e-06
700_Ophiocordyceps_australis	GCA_002591405.1	PHH77284.1
700_Ophiocordyceps_australis	GCA_002591405.1	PHH77285.1	Acetyltransf_1	PF00583.26	6.2e-08
700_Ophiocordyceps_australis	GCA_002591405.1	PHH77286.1	DIT1_PvcA	PF05141.13	7.7e-95
700_Ophiocordyceps_australis	GCA_002591405.1	PHH77287.1	p450	PF00067.23	2.6e-39
701_Ophiocordyceps_australis	GCA_002591415.1	PHH61479.1	DIT1_PvcA	PF05141.13	1.2e-94
701_Ophiocordyceps_australis	GCA_002591415.1	PHH61480.1	p450	PF00067.23	2.1e-56
701_Ophiocordyceps_australis	GCA_002591415.1	PHH61481.1	ATG22	PF11700.9	1.4e-127
701_Ophiocordyceps_australis	GCA_002591415.1	PHH61482.1	MFS_1	PF07690.17	5.4e-43
701_Ophiocordyceps_australis	GCA_002591415.1	PHH61482.1	Sugar_tr	PF00083.25	5.5e-15
701_Ophiocordyceps_australis	GCA_002591415.1	PHH61483.1	Peptidase_S41	PF03572.19	1.8e-06
701_Ophiocordyceps_australis	GCA_002591415.1	PHH61484.1	MFS_1	PF07690.17	5.6e-17
701_Ophiocordyceps_australis	GCA_002591415.1	PHH61484.1	Nodulin-like	PF06813.14	3.5e-06
701_Ophiocordyceps_australis	GCA_002591415.1	PHH61485.1	Metallophos	PF00149.29	7e-15
701_Ophiocordyceps_australis	GCA_002591415.1	PHH61485.1	Metallophos_2	PF12850.8	9.9e-05
701_Ophiocordyceps_australis	GCA_002591415.1	PHH61485.1	Mre11_DNA_bind	PF04152.15	1.3e-54
701_Ophiocordyceps_australis	GCA_002591415.1	PHH61486.1	CN_hydrolase	PF00795.23	3.7e-35
701_Ophiocordyceps_australis	GCA_002591415.1	PHH61487.1	WLM	PF08325.11	1.5e-48
701_Ophiocordyceps_australis	GCA_002591415.1	PHH61488.1	ER_lumen_recept	PF00810.19	7.7e-55
701_Ophiocordyceps_australis	GCA_002591415.1	PHH61489.1	TFIID_30kDa	PF03540.14	2.2e-25
701_Ophiocordyceps_australis	GCA_002591415.1	PHH61490.1	Ribosomal_S19	PF00203.22	1e-26
701_Ophiocordyceps_australis	GCA_002591415.1	PHH61491.1	DRMBL	PF07522.15	3.3e-38
701_Ophiocordyceps_australis	GCA_002591415.1	PHH61491.1	Lactamase_B_2	PF12706.8	3.4e-08
701_Ophiocordyceps_australis	GCA_002591415.1	PHH61492.1	LSM	PF01423.23	2.5e-18
701_Ophiocordyceps_australis	GCA_002591415.1	PHH61493.1
701_Ophiocordyceps_australis	GCA_002591415.1	PHH61494.1
702_Cercospora_beticola	GCA_002742065.1	PIA93867.1	Abhydrolase_3	PF07859.14	3e-14
702_Cercospora_beticola	GCA_002742065.1	PIA93867.1	Peptidase_S9	PF00326.22	5.7e-05
702_Cercospora_beticola	GCA_002742065.1	PIA93866.1	KR	PF08659.11	2.8e-15
702_Cercospora_beticola	GCA_002742065.1	PIA93866.1	adh_short	PF00106.26	7.2e-43
702_Cercospora_beticola	GCA_002742065.1	PIA93866.1	adh_short_C2	PF13561.7	8.5e-49
702_Cercospora_beticola	GCA_002742065.1	PIA93910.1	Hexapep	PF00132.25	1e-13
702_Cercospora_beticola	GCA_002742065.1	PIA93910.1	Hexapep_2	PF14602.7	4.7e-12
702_Cercospora_beticola	GCA_002742065.1	PIA93910.1	Mac	PF12464.9	7.3e-14
702_Cercospora_beticola	GCA_002742065.1	PIA93868.1	Cu_amine_oxid	PF01179.21	1.1e-154
702_Cercospora_beticola	GCA_002742065.1	PIA93868.1	Cu_amine_oxidN2	PF02727.17	2.2e-05
702_Cercospora_beticola	GCA_002742065.1	PIA93868.1	Cu_amine_oxidN3	PF02728.17	3.6e-06
702_Cercospora_beticola	GCA_002742065.1	PIA93870.1	p450	PF00067.23	1.9e-58
702_Cercospora_beticola	GCA_002742065.1	PIA93869.1	MFS_1	PF07690.17	2e-43
702_Cercospora_beticola	GCA_002742065.1	PIA93869.1	Sugar_tr	PF00083.25	1.6e-11
702_Cercospora_beticola	GCA_002742065.1	PIA93858.1	DIT1_PvcA	PF05141.13	3.5e-92
703_Aspergillus_arachidicola	GCA_002749805.1	PIG85038.1	AA_permease	PF00324.22	2.5e-13
703_Aspergillus_arachidicola	GCA_002749805.1	PIG85038.1	AA_permease_2	PF13520.7	2.9e-86
703_Aspergillus_arachidicola	GCA_002749805.1	PIG85074.1	ADH_zinc_N	PF00107.27	4.5e-10
703_Aspergillus_arachidicola	GCA_002749805.1	PIG85074.1	ADH_zinc_N_2	PF13602.7	1.9e-05
703_Aspergillus_arachidicola	GCA_002749805.1	PIG85073.1	Bac_luciferase	PF00296.21	6.5e-60
703_Aspergillus_arachidicola	GCA_002749805.1	PIG85076.1	FMO-like	PF00743.20	2.2e-19
703_Aspergillus_arachidicola	GCA_002749805.1	PIG85076.1	NAD_binding_8	PF13450.7	6.7e-12
703_Aspergillus_arachidicola	GCA_002749805.1	PIG85076.1	Pyr_redox_2	PF07992.15	3.6e-07
703_Aspergillus_arachidicola	GCA_002749805.1	PIG85076.1	Pyr_redox_3	PF13738.7	1.2e-05
703_Aspergillus_arachidicola	GCA_002749805.1	PIG85075.1	GFO_IDH_MocA	PF01408.23	1.7e-13
703_Aspergillus_arachidicola	GCA_002749805.1	PIG85070.1	3Beta_HSD	PF01073.20	8.9e-09
703_Aspergillus_arachidicola	GCA_002749805.1	PIG85070.1	Epimerase	PF01370.22	1.7e-23
703_Aspergillus_arachidicola	GCA_002749805.1	PIG85070.1	GDP_Man_Dehyd	PF16363.6	5.5e-14
703_Aspergillus_arachidicola	GCA_002749805.1	PIG85070.1	NAD_binding_10	PF13460.7	4e-06
703_Aspergillus_arachidicola	GCA_002749805.1	PIG85070.1	NAD_binding_4	PF07993.13	7e-08
703_Aspergillus_arachidicola	GCA_002749805.1	PIG85070.1	Polysacc_synt_2	PF02719.16	1.1e-05
703_Aspergillus_arachidicola	GCA_002749805.1	PIG85070.1	RmlD_sub_bind	PF04321.18	6e-09
703_Aspergillus_arachidicola	GCA_002749805.1	PIG85069.1	PP2C	PF00481.22	9.5e-40
703_Aspergillus_arachidicola	GCA_002749805.1	PIG85072.1	DIT1_PvcA	PF05141.13	2.7e-94
703_Aspergillus_arachidicola	GCA_002749805.1	PIG85071.1	p450	PF00067.23	2.6e-54
703_Aspergillus_arachidicola	GCA_002749805.1	PIG85068.1	ATG22	PF11700.9	2.8e-126
703_Aspergillus_arachidicola	GCA_002749805.1	PIG85067.1	MFS_1	PF07690.17	8.9e-51
703_Aspergillus_arachidicola	GCA_002749805.1	PIG85067.1	Sugar_tr	PF00083.25	7.9e-16
703_Aspergillus_arachidicola	GCA_002749805.1	PIG84992.1	MFS_1	PF07690.17	3.6e-25
703_Aspergillus_arachidicola	GCA_002749805.1	PIG84993.1	MFS_1	PF07690.17	1.8e-28
704_Aspergillus_arachidicola	GCA_002749805.1	PIG87617.1	DUF3433	PF11915.9	7.5e-36
704_Aspergillus_arachidicola	GCA_002749805.1	PIG87617.1	Pectate_lyase_3	PF12708.8	7.7e-65
704_Aspergillus_arachidicola	GCA_002749805.1	PIG87616.1
704_Aspergillus_arachidicola	GCA_002749805.1	PIG87642.1
704_Aspergillus_arachidicola	GCA_002749805.1	PIG87643.1	Abhydrolase_1	PF00561.21	1.8e-15
704_Aspergillus_arachidicola	GCA_002749805.1	PIG87643.1	Abhydrolase_6	PF12697.8	1.8e-13
704_Aspergillus_arachidicola	GCA_002749805.1	PIG87643.1	Hydrolase_4	PF12146.9	3.4e-45
704_Aspergillus_arachidicola	GCA_002749805.1	PIG87641.1	Ank	PF00023.31	8.5e-11
704_Aspergillus_arachidicola	GCA_002749805.1	PIG87641.1	Ank_2	PF12796.8	3.2e-23
704_Aspergillus_arachidicola	GCA_002749805.1	PIG87641.1	Ank_3	PF13606.7	1.3e-18
704_Aspergillus_arachidicola	GCA_002749805.1	PIG87641.1	Ank_4	PF13637.7	1.2e-20
704_Aspergillus_arachidicola	GCA_002749805.1	PIG87641.1	Ank_5	PF13857.7	2.2e-07
704_Aspergillus_arachidicola	GCA_002749805.1	PIG87636.1	FAD_binding_3	PF01494.20	5e-55
704_Aspergillus_arachidicola	GCA_002749805.1	PIG87639.1	DIT1_PvcA	PF05141.13	2.1e-89
704_Aspergillus_arachidicola	GCA_002749805.1	PIG87639.1	TauD	PF02668.17	3.7e-20
704_Aspergillus_arachidicola	GCA_002749805.1	PIG87640.1	G-patch	PF01585.24	1.3e-12
704_Aspergillus_arachidicola	GCA_002749805.1	PIG87640.1	G-patch_2	PF12656.8	2.1e-05
704_Aspergillus_arachidicola	GCA_002749805.1	PIG87640.1	zf-RanBP	PF00641.19	1.3e-10
704_Aspergillus_arachidicola	GCA_002749805.1	PIG87634.1	Amino_oxidase	PF01593.25	4.4e-22
704_Aspergillus_arachidicola	GCA_002749805.1	PIG87634.1	DAO	PF01266.25	7.6e-09
704_Aspergillus_arachidicola	GCA_002749805.1	PIG87634.1	FAD_binding_2	PF00890.25	9e-06
704_Aspergillus_arachidicola	GCA_002749805.1	PIG87634.1	FAD_oxidored	PF12831.8	8.2e-06
704_Aspergillus_arachidicola	GCA_002749805.1	PIG87634.1	NAD_binding_8	PF13450.7	5.9e-13
704_Aspergillus_arachidicola	GCA_002749805.1	PIG87634.1	Pyr_redox_2	PF07992.15	2.6e-08
704_Aspergillus_arachidicola	GCA_002749805.1	PIG87635.1	SQS_PSY	PF00494.20	1.8e-57
704_Aspergillus_arachidicola	GCA_002749805.1	PIG87632.1	RPE65	PF03055.16	1.4e-103
704_Aspergillus_arachidicola	GCA_002749805.1	PIG87633.1
704_Aspergillus_arachidicola	GCA_002749805.1	PIG87637.1	BBE	PF08031.13	2.1e-08
704_Aspergillus_arachidicola	GCA_002749805.1	PIG87637.1	FAD_binding_4	PF01565.24	2.6e-21
704_Aspergillus_arachidicola	GCA_002749805.1	PIG87620.1	NAP	PF00956.19	9.1e-32
704_Aspergillus_arachidicola	GCA_002749805.1	PIG87621.1
704_Aspergillus_arachidicola	GCA_002749805.1	PIG87638.1	DUF4419	PF14388.7	1.5e-99
704_Aspergillus_arachidicola	GCA_002749805.1	PIG87623.1
704_Aspergillus_arachidicola	GCA_002749805.1	PIG87622.1	Hva1_TUDOR	PF11160.9	1e-20
705_Candida_auris	GCA_002759435.2	PIS58816.1	Fungal_trans_2	PF11951.9	2e-13
705_Candida_auris	GCA_002759435.2	PIS58816.1	Zn_clus	PF00172.19	1.7e-08
705_Candida_auris	GCA_002759435.2	PIS58817.1	CBP4	PF07960.12	4.5e-54
705_Candida_auris	GCA_002759435.2	PIS58818.1	Clat_adaptor_s	PF01217.21	3.5e-50
705_Candida_auris	GCA_002759435.2	PIS58819.1	Aminotran_5	PF00266.20	1.6e-11
705_Candida_auris	GCA_002759435.2	PIS58820.1	Enolase_C	PF00113.23	2.1e-155
705_Candida_auris	GCA_002759435.2	PIS58820.1	Enolase_N	PF03952.17	4.4e-56
705_Candida_auris	GCA_002759435.2	PIS58820.1	MR_MLE_C	PF13378.7	6.2e-05
705_Candida_auris	GCA_002759435.2	PIS58821.1	Proteasome	PF00227.27	1.7e-49
705_Candida_auris	GCA_002759435.2	PIS58821.1	Proteasome_A_N	PF10584.10	2.1e-11
705_Candida_auris	GCA_002759435.2	PIS58822.1	FGGY_C	PF02782.17	9.4e-06
705_Candida_auris	GCA_002759435.2	PIS58822.1	HSP70	PF00012.21	2.9e-225
705_Candida_auris	GCA_002759435.2	PIS58822.1	MreB_Mbl	PF06723.14	7e-17
705_Candida_auris	GCA_002759435.2	PIS58823.1	F-box	PF00646.34	6e-07
705_Candida_auris	GCA_002759435.2	PIS58823.1	F-box-like	PF12937.8	5.7e-07
705_Candida_auris	GCA_002759435.2	PIS58824.1	THUMP	PF02926.18	3.8e-24
705_Candida_auris	GCA_002759435.2	PIS58825.1	DUF1077	PF06417.13	5e-44
705_Candida_auris	GCA_002759435.2	PIS58826.1	Vps55	PF04133.15	2.4e-34
705_Candida_auris	GCA_002759435.2	PIS58827.1	CAF1C_H4-bd	PF12265.9	1.1e-16
705_Candida_auris	GCA_002759435.2	PIS58827.1	WD40	PF00400.33	6.4e-09
705_Candida_auris	GCA_002759435.2	PIS58828.1	PHD	PF00628.30	3.2e-10
705_Candida_auris	GCA_002759435.2	PIS58829.1	UPF0047	PF01894.18	2.1e-38
705_Candida_auris	GCA_002759435.2	PIS58830.1	DIT1_PvcA	PF05141.13	1e-88
706_Candida_auris	GCA_002775015.1	PIS57251.1	CAF1C_H4-bd	PF12265.9	1.1e-16
706_Candida_auris	GCA_002775015.1	PIS57251.1	WD40	PF00400.33	6.7e-09
706_Candida_auris	GCA_002775015.1	PIS57252.1	PHD	PF00628.30	3.3e-10
706_Candida_auris	GCA_002775015.1	PIS57253.1	UPF0047	PF01894.18	2.1e-38
706_Candida_auris	GCA_002775015.1	PIS57254.1	DIT1_PvcA	PF05141.13	1e-88
706_Candida_auris	GCA_002775015.1	PIS57255.1	Kinase-like	PF14531.7	2.6e-06
706_Candida_auris	GCA_002775015.1	PIS57255.1	PK_Tyr_Ser-Thr	PF07714.18	3.8e-36
706_Candida_auris	GCA_002775015.1	PIS57255.1	Pkinase	PF00069.26	1.1e-63
706_Candida_auris	GCA_002775015.1	PIS57255.1	Pkinase_fungal	PF17667.2	2.8e-08
706_Candida_auris	GCA_002775015.1	PIS57256.1	CBF	PF03914.18	5.6e-47
706_Candida_auris	GCA_002775015.1	PIS57257.1	Ras	PF00071.23	3.9e-22
706_Candida_auris	GCA_002775015.1	PIS57257.1	Roc	PF08477.14	3.4e-09
706_Candida_auris	GCA_002775015.1	PIS57258.1	C1_1	PF00130.23	9.7e-18
706_Candida_auris	GCA_002775015.1	PIS57258.1	C2	PF00168.31	2.1e-05
706_Candida_auris	GCA_002775015.1	PIS57258.1	HR1	PF02185.17	4.3e-22
706_Candida_auris	GCA_002775015.1	PIS57258.1	PK_Tyr_Ser-Thr	PF07714.18	3.9e-37
706_Candida_auris	GCA_002775015.1	PIS57258.1	Pkinase	PF00069.26	1.2e-61
706_Candida_auris	GCA_002775015.1	PIS57258.1	Pkinase_C	PF00433.25	4e-13
707_Saccharomyces_cerevisiae	GCA_002804325.1	PJP09157.1	Nop25	PF09805.10	5.6e-39
707_Saccharomyces_cerevisiae	GCA_002804325.1	PJP09158.1	DER1	PF04511.16	1.3e-75
707_Saccharomyces_cerevisiae	GCA_002804325.1	PJP09159.1	DUF1295	PF06966.13	2.7e-07
707_Saccharomyces_cerevisiae	GCA_002804325.1	PJP09159.1	ICMT	PF04140.15	3.2e-33
707_Saccharomyces_cerevisiae	GCA_002804325.1	PJP09159.1	PEMT	PF04191.14	2.6e-14
707_Saccharomyces_cerevisiae	GCA_002804325.1	PJP09160.1	PINIT	PF14324.7	4.6e-34
707_Saccharomyces_cerevisiae	GCA_002804325.1	PJP09160.1	SAP	PF02037.28	4.3e-10
707_Saccharomyces_cerevisiae	GCA_002804325.1	PJP09160.1	SAP_new25	PF18953.1	5.4e-06
707_Saccharomyces_cerevisiae	GCA_002804325.1	PJP09160.1	zf-MIZ	PF02891.21	1.9e-22
707_Saccharomyces_cerevisiae	GCA_002804325.1	PJP09160.1	zf-Nse	PF11789.9	2.1e-05
707_Saccharomyces_cerevisiae	GCA_002804325.1	PJP09161.1	Formyl_trans_N	PF00551.20	2.1e-64
707_Saccharomyces_cerevisiae	GCA_002804325.1	PJP09162.1	TRAPPC9-Trs120	PF08626.12	0
707_Saccharomyces_cerevisiae	GCA_002804325.1	PJP09163.1	AAA_16	PF13191.7	1.4e-06
707_Saccharomyces_cerevisiae	GCA_002804325.1	PJP09163.1	AAA_18	PF13238.7	2.7e-05
707_Saccharomyces_cerevisiae	GCA_002804325.1	PJP09163.1	AAA_25	PF13481.7	1.9e-07
707_Saccharomyces_cerevisiae	GCA_002804325.1	PJP09163.1	AAA_29	PF13555.7	8e-05
707_Saccharomyces_cerevisiae	GCA_002804325.1	PJP09163.1	AAA_33	PF13671.7	1.6e-05
707_Saccharomyces_cerevisiae	GCA_002804325.1	PJP09163.1	ABC2_membrane	PF01061.25	6.8e-90
707_Saccharomyces_cerevisiae	GCA_002804325.1	PJP09163.1	ABC2_membrane_3	PF12698.8	7.9e-05
707_Saccharomyces_cerevisiae	GCA_002804325.1	PJP09163.1	ABC2_membrane_7	PF19055.1	9.3e-16
707_Saccharomyces_cerevisiae	GCA_002804325.1	PJP09163.1	ABC_tran	PF00005.28	5.4e-40
707_Saccharomyces_cerevisiae	GCA_002804325.1	PJP09163.1	ABC_trans_N	PF14510.7	3.2e-19
707_Saccharomyces_cerevisiae	GCA_002804325.1	PJP09163.1	PDR_CDR	PF06422.13	4.2e-32
707_Saccharomyces_cerevisiae	GCA_002804325.1	PJP09164.1	Ribosomal_L23	PF00276.21	1.4e-12
707_Saccharomyces_cerevisiae	GCA_002804325.1	PJP09165.1	S1	PF00575.24	1.9e-18
707_Saccharomyces_cerevisiae	GCA_002804325.1	PJP09165.1	SHS2_Rpb7-N	PF03876.18	9.1e-13
707_Saccharomyces_cerevisiae	GCA_002804325.1	PJP09166.1	DIT1_PvcA	PF05141.13	2.7e-100
707_Saccharomyces_cerevisiae	GCA_002804325.1	PJP09167.1	p450	PF00067.23	7e-56
707_Saccharomyces_cerevisiae	GCA_002804325.1	PJP09168.1	IU_nuc_hydro	PF01156.20	2.9e-71
708_Trichoderma_harzianum	GCA_002838845.1	PKK50792.1	MFS_1	PF07690.17	5.5e-20
708_Trichoderma_harzianum	GCA_002838845.1	PKK50786.1	Abhydrolase_3	PF07859.14	8.5e-41
708_Trichoderma_harzianum	GCA_002838845.1	PKK50786.1	COesterase	PF00135.29	5.2e-13
708_Trichoderma_harzianum	GCA_002838845.1	PKK50785.1	AATase	PF07247.13	4.8e-17
708_Trichoderma_harzianum	GCA_002838845.1	PKK50784.1	AMP-binding	PF00501.29	6.5e-25
708_Trichoderma_harzianum	GCA_002838845.1	PKK50784.1	DIT1_PvcA	PF05141.13	1.5e-93
708_Trichoderma_harzianum	GCA_002838845.1	PKK50784.1	PP-binding	PF00550.26	1.9e-09
708_Trichoderma_harzianum	GCA_002838845.1	PKK50784.1	Transferase	PF02458.16	6.1e-13
708_Trichoderma_harzianum	GCA_002838845.1	PKK50783.1	MFS_1	PF07690.17	7.4e-18
709_Trichoderma_harzianum	GCA_002838845.1	PKK50020.1	DIT1_PvcA	PF05141.13	4.7e-94
709_Trichoderma_harzianum	GCA_002838845.1	PKK50008.1
709_Trichoderma_harzianum	GCA_002838845.1	PKK50009.1	MFS_1	PF07690.17	7e-22
709_Trichoderma_harzianum	GCA_002838845.1	PKK50010.1	NAD_binding_10	PF13460.7	2.4e-12
709_Trichoderma_harzianum	GCA_002838845.1	PKK50010.1	NmrA	PF05368.14	4.4e-33
710_Aspergillus_ochraceoroseus	GCA_002846915.2	PTU19034.1	Abhydrolase_6	PF12697.8	1e-07
710_Aspergillus_ochraceoroseus	GCA_002846915.2	PTU19034.1	Hydrolase_4	PF12146.9	5.3e-39
710_Aspergillus_ochraceoroseus	GCA_002846915.2	PTU19035.1	Pirin	PF02678.17	2.2e-07
710_Aspergillus_ochraceoroseus	GCA_002846915.2	PTU19036.1	Metallophos	PF00149.29	4.6e-20
710_Aspergillus_ochraceoroseus	GCA_002846915.2	PTU19036.1	Metallophos_C	PF14008.7	1.1e-14
710_Aspergillus_ochraceoroseus	GCA_002846915.2	PTU19036.1	Pur_ac_phosph_N	PF16656.6	7.4e-14
710_Aspergillus_ochraceoroseus	GCA_002846915.2	PTU19037.1	F-box	PF00646.34	1.1e-05
710_Aspergillus_ochraceoroseus	GCA_002846915.2	PTU19037.1	F-box-like	PF12937.8	2.3e-08
710_Aspergillus_ochraceoroseus	GCA_002846915.2	PTU19038.1	AMP-binding	PF00501.29	4.3e-20
710_Aspergillus_ochraceoroseus	GCA_002846915.2	PTU19038.1	DIT1_PvcA	PF05141.13	8.1e-95
710_Aspergillus_ochraceoroseus	GCA_002846915.2	PTU19038.1	MFS_1	PF07690.17	5.9e-14
710_Aspergillus_ochraceoroseus	GCA_002846915.2	PTU19038.1	PP-binding	PF00550.26	3.8e-07
710_Aspergillus_ochraceoroseus	GCA_002846915.2	PTU19038.1	Transferase	PF02458.16	2.2e-07
710_Aspergillus_ochraceoroseus	GCA_002846915.2	PTU19039.1	AATase	PF07247.13	2.4e-12
710_Aspergillus_ochraceoroseus	GCA_002846915.2	PTU19040.1	Abhydrolase_3	PF07859.14	3.6e-44
710_Aspergillus_ochraceoroseus	GCA_002846915.2	PTU19040.1	COesterase	PF00135.29	3.9e-10
711_Aspergillus_candidus	GCA_002847045.1	PLB42273.1	DIT1_PvcA	PF05141.13	4.6e-95
711_Aspergillus_candidus	GCA_002847045.1	PLB42273.1	TauD	PF02668.17	1.2e-24
711_Aspergillus_candidus	GCA_002847045.1	PLB42274.1	DJ-1_PfpI	PF01965.25	3.9e-07
711_Aspergillus_candidus	GCA_002847045.1	PLB42275.1	Fungal_trans	PF04082.19	9.7e-12
711_Aspergillus_candidus	GCA_002847045.1	PLB42275.1	Zn_clus	PF00172.19	2.1e-06
711_Aspergillus_candidus	GCA_002847045.1	PLB42276.1	MFS_1	PF07690.17	1.4e-44
711_Aspergillus_candidus	GCA_002847045.1	PLB42276.1	Sugar_tr	PF00083.25	1.9e-11
711_Aspergillus_candidus	GCA_002847045.1	PLB42276.1	TRI12	PF06609.14	3.4e-10
711_Aspergillus_candidus	GCA_002847045.1	PLB42277.1	AIRS_C	PF02769.23	3e-37
711_Aspergillus_candidus	GCA_002847045.1	PLB42277.1	FGAR-AT_N	PF18076.2	7.9e-34
711_Aspergillus_candidus	GCA_002847045.1	PLB42277.1	FGAR-AT_linker	PF18072.2	1.4e-22
711_Aspergillus_candidus	GCA_002847045.1	PLB42277.1	GATase_5	PF13507.7	4.1e-101
711_Aspergillus_candidus	GCA_002847045.1	PLB42278.1
711_Aspergillus_candidus	GCA_002847045.1	PLB42279.1	GCP5-Mod21	PF14609.7	4e-08
711_Aspergillus_candidus	GCA_002847045.1	PLB42279.1	GCP_C_terminal	PF04130.14	2.4e-29
711_Aspergillus_candidus	GCA_002847045.1	PLB42279.1	GCP_N_terminal	PF17681.2	1.1e-35
711_Aspergillus_candidus	GCA_002847045.1	PLB42280.1	Glyco_transf_15	PF01793.17	5.5e-116
711_Aspergillus_candidus	GCA_002847045.1	PLB42281.1	COX5A	PF02284.17	6.8e-39
711_Aspergillus_candidus	GCA_002847045.1	PLB42282.1	ELO	PF01151.19	2.9e-61
711_Aspergillus_candidus	GCA_002847045.1	PLB42283.1
712_Aspergillus_novofumigatus	GCA_002847465.1	PKX96550.1	Glyco_transf_90	PF05686.13	3.1e-24
712_Aspergillus_novofumigatus	GCA_002847465.1	PKX96551.1	p450	PF00067.23	7.1e-53
712_Aspergillus_novofumigatus	GCA_002847465.1	PKX96552.1	p450	PF00067.23	6.8e-47
712_Aspergillus_novofumigatus	GCA_002847465.1	PKX96553.1	Hemerythrin	PF01814.24	1.3e-05
712_Aspergillus_novofumigatus	GCA_002847465.1	PKX96554.1	Methyltransf_2	PF00891.19	1.4e-24
712_Aspergillus_novofumigatus	GCA_002847465.1	PKX96555.1	DUF4149	PF13664.7	3.5e-24
712_Aspergillus_novofumigatus	GCA_002847465.1	PKX96556.1
712_Aspergillus_novofumigatus	GCA_002847465.1	PKX96557.1	DIT1_PvcA	PF05141.13	1.3e-93
712_Aspergillus_novofumigatus	GCA_002847465.1	PKX96557.1	TauD	PF02668.17	4.2e-21
712_Aspergillus_novofumigatus	GCA_002847465.1	PKX96558.1	DJ-1_PfpI	PF01965.25	1.6e-14
712_Aspergillus_novofumigatus	GCA_002847465.1	PKX96559.1	FAA_hydrolase	PF01557.19	2.5e-06
712_Aspergillus_novofumigatus	GCA_002847465.1	PKX96560.1	Fungal_trans	PF04082.19	1.6e-10
712_Aspergillus_novofumigatus	GCA_002847465.1	PKX96560.1	Zn_clus	PF00172.19	1.7e-06
713_Aspergillus_campestris	GCA_002847485.1	PKY03807.1	p450	PF00067.23	1.4e-48
713_Aspergillus_campestris	GCA_002847485.1	PKY03808.1	DIT1_PvcA	PF05141.13	2.9e-91
713_Aspergillus_campestris	GCA_002847485.1	PKY03808.1	TauD	PF02668.17	1.4e-25
713_Aspergillus_campestris	GCA_002847485.1	PKY03809.1	DJ-1_PfpI	PF01965.25	1.7e-07
713_Aspergillus_campestris	GCA_002847485.1	PKY03810.1	Fungal_trans	PF04082.19	1.1e-11
713_Aspergillus_campestris	GCA_002847485.1	PKY03810.1	Zn_clus	PF00172.19	2.2e-06
713_Aspergillus_campestris	GCA_002847485.1	PKY03811.1	MFS_1	PF07690.17	8.4e-44
713_Aspergillus_campestris	GCA_002847485.1	PKY03811.1	Sugar_tr	PF00083.25	1.7e-11
713_Aspergillus_campestris	GCA_002847485.1	PKY03811.1	TRI12	PF06609.14	1.1e-09
713_Aspergillus_campestris	GCA_002847485.1	PKY03812.1	AIRS_C	PF02769.23	4.2e-37
713_Aspergillus_campestris	GCA_002847485.1	PKY03812.1	FGAR-AT_N	PF18076.2	1.9e-34
713_Aspergillus_campestris	GCA_002847485.1	PKY03812.1	FGAR-AT_linker	PF18072.2	1.3e-22
713_Aspergillus_campestris	GCA_002847485.1	PKY03812.1	GATase_5	PF13507.7	3.9e-101
713_Aspergillus_campestris	GCA_002847485.1	PKY03813.1	GCP5-Mod21	PF14609.7	8.5e-07
713_Aspergillus_campestris	GCA_002847485.1	PKY03813.1	GCP_C_terminal	PF04130.14	4.5e-28
713_Aspergillus_campestris	GCA_002847485.1	PKY03813.1	GCP_N_terminal	PF17681.2	1.3e-32
713_Aspergillus_campestris	GCA_002847485.1	PKY03814.1	Glyco_transf_15	PF01793.17	1e-116
713_Aspergillus_campestris	GCA_002847485.1	PKY03815.1	COX5A	PF02284.17	6e-36
713_Aspergillus_campestris	GCA_002847485.1	PKY03816.1	ELO	PF01151.19	2.1e-61
713_Aspergillus_campestris	GCA_002847485.1	PKY03817.1
713_Aspergillus_campestris	GCA_002847485.1	PKY03818.1	FAD_binding_4	PF01565.24	5.8e-07
713_Aspergillus_campestris	GCA_002847485.1	PKY03818.1	P-mevalo_kinase	PF04275.15	1.4e-20
713_Aspergillus_campestris	GCA_002847485.1	PKY03818.1	Pribosyltran	PF00156.28	2.2e-19
713_Aspergillus_campestris	GCA_002847485.1	PKY03819.1	GTP_cyclohydroI	PF01227.23	5.3e-15
713_Aspergillus_campestris	GCA_002847485.1	PKY03820.1	2-Hacid_dh_C	PF02826.20	6.3e-05
713_Aspergillus_campestris	GCA_002847485.1	PKY03820.1	AlaDh_PNT_C	PF01262.22	8.8e-69
713_Aspergillus_campestris	GCA_002847485.1	PKY03820.1	AlaDh_PNT_N	PF05222.16	6.9e-45
713_Aspergillus_campestris	GCA_002847485.1	PKY03820.1	PNTB	PF02233.17	4.1e-171
713_Aspergillus_campestris	GCA_002847485.1	PKY03820.1	PNTB_4TM	PF12769.8	5.5e-29
713_Aspergillus_campestris	GCA_002847485.1	PKY03821.1	AA_permease	PF00324.22	3.4e-16
713_Aspergillus_campestris	GCA_002847485.1	PKY03821.1	AA_permease_2	PF13520.7	1.4e-40
713_Aspergillus_campestris	GCA_002847485.1	PKY03822.1	Fungal_trans_2	PF11951.9	8.4e-38
713_Aspergillus_campestris	GCA_002847485.1	PKY03822.1	Zn_clus	PF00172.19	8.3e-09
713_Aspergillus_campestris	GCA_002847485.1	PKY03823.1	MFS_1	PF07690.17	1.9e-17
713_Aspergillus_campestris	GCA_002847485.1	PKY03823.1	Sugar_tr	PF00083.25	4.6e-78
713_Aspergillus_campestris	GCA_002847485.1	PKY03824.1	Cyclase	PF04199.14	9.6e-15
714_Aspergillus_steynii	GCA_002849105.1	PLB49768.1	FAD_binding_3	PF01494.20	2.4e-55
714_Aspergillus_steynii	GCA_002849105.1	PLB49768.1	Pyr_redox_2	PF07992.15	3.3e-05
714_Aspergillus_steynii	GCA_002849105.1	PLB49768.1	Pyr_redox_3	PF13738.7	8.5e-07
714_Aspergillus_steynii	GCA_002849105.1	PLB49769.1	DIT1_PvcA	PF05141.13	7.4e-94
714_Aspergillus_steynii	GCA_002849105.1	PLB49769.1	TauD	PF02668.17	5.1e-21
714_Aspergillus_steynii	GCA_002849105.1	PLB49770.1	Gpr1_Fun34_YaaH	PF01184.20	3.3e-87
714_Aspergillus_steynii	GCA_002849105.1	PLB49771.1	RelA_SpoT	PF04607.18	3.2e-12
714_Aspergillus_steynii	GCA_002849105.1	PLB49772.1	CorA	PF01544.19	2.1e-08
714_Aspergillus_steynii	GCA_002849105.1	PLB49773.1	SLT	PF01464.21	1.2e-08
714_Aspergillus_steynii	GCA_002849105.1	PLB49774.1
714_Aspergillus_steynii	GCA_002849105.1	PLB49775.1	KR	PF08659.11	1.1e-05
714_Aspergillus_steynii	GCA_002849105.1	PLB49775.1	NAD_binding_10	PF13460.7	2.3e-05
714_Aspergillus_steynii	GCA_002849105.1	PLB49775.1	adh_short	PF00106.26	2.5e-40
714_Aspergillus_steynii	GCA_002849105.1	PLB49775.1	adh_short_C2	PF13561.7	2.6e-26
715_Aspergillus_taichungensis	GCA_002850765.1	PLN85907.1
715_Aspergillus_taichungensis	GCA_002850765.1	PLN85908.1	DIT1_PvcA	PF05141.13	1.8e-94
715_Aspergillus_taichungensis	GCA_002850765.1	PLN85908.1	TauD	PF02668.17	1.2e-23
715_Aspergillus_taichungensis	GCA_002850765.1	PLN85909.1	p450	PF00067.23	7e-40
715_Aspergillus_taichungensis	GCA_002850765.1	PLN85910.1	Glyco_transf_90	PF05686.13	4.7e-26
715_Aspergillus_taichungensis	GCA_002850765.1	PLN85911.1
715_Aspergillus_taichungensis	GCA_002850765.1	PLN85912.1	DUF4149	PF13664.7	2e-22
716_Hyaloscypha_bicolor	GCA_002865645.1	PMD64265.1
716_Hyaloscypha_bicolor	GCA_002865645.1	PMD64266.1	DIT1_PvcA	PF05141.13	1e-89
716_Hyaloscypha_bicolor	GCA_002865645.1	PMD64267.1	DIT1_PvcA	PF05141.13	6.8e-85
716_Hyaloscypha_bicolor	GCA_002865645.1	PMD64268.1	CoA_binding_2	PF13380.7	1.4e-26
716_Hyaloscypha_bicolor	GCA_002865645.1	PMD64269.1
716_Hyaloscypha_bicolor	GCA_002865645.1	PMD64270.1
716_Hyaloscypha_bicolor	GCA_002865645.1	PMD64271.1	Gpr1_Fun34_YaaH	PF01184.20	4.3e-33
717_Beauveria_bassiana	GCA_002871155.1	PMB71477.1	DIT1_PvcA	PF05141.13	3.2e-97
717_Beauveria_bassiana	GCA_002871155.1	PMB71477.1	TauD	PF02668.17	8.2e-24
717_Beauveria_bassiana	GCA_002871155.1	PMB71478.1	DRMBL	PF07522.15	2.5e-05
717_Beauveria_bassiana	GCA_002871155.1	PMB71479.1
717_Beauveria_bassiana	GCA_002871155.1	PMB71480.1	DEAD	PF00270.30	1e-39
717_Beauveria_bassiana	GCA_002871155.1	PMB71480.1	Helicase_C	PF00271.32	3.5e-26
718_Beauveria_bassiana	GCA_002871155.1	PMB73999.1	p450	PF00067.23	1.6e-51
718_Beauveria_bassiana	GCA_002871155.1	PMB74000.1	DIT1_PvcA	PF05141.13	3e-100
718_Beauveria_bassiana	GCA_002871155.1	PMB74001.1	DJ-1_PfpI	PF01965.25	2.5e-20
718_Beauveria_bassiana	GCA_002871155.1	PMB74002.1
718_Beauveria_bassiana	GCA_002871155.1	PMB74003.1	Peptidase_M20	PF01546.29	1.7e-08
718_Beauveria_bassiana	GCA_002871155.1	PMB74003.1	Peptidase_M28	PF04389.18	3.1e-25
718_Beauveria_bassiana	GCA_002871155.1	PMB74004.1	MFS_1	PF07690.17	9.2e-14
718_Beauveria_bassiana	GCA_002871155.1	PMB74005.1
718_Beauveria_bassiana	GCA_002871155.1	PMB74006.1	Methyltransf_16	PF10294.10	4.9e-13
718_Beauveria_bassiana	GCA_002871155.1	PMB65127.1
719_Verticillium_dahliae	GCA_002892985.1	PNH27770.1	MFS_1	PF07690.17	5.7e-10
719_Verticillium_dahliae	GCA_002892985.1	PNH27774.1	AMP-binding	PF00501.29	4.3e-25
719_Verticillium_dahliae	GCA_002892985.1	PNH27774.1	DIT1_PvcA	PF05141.13	1.3e-93
719_Verticillium_dahliae	GCA_002892985.1	PNH27774.1	PP-binding	PF00550.26	4.7e-08
719_Verticillium_dahliae	GCA_002892985.1	PNH27774.1	Transferase	PF02458.16	4.5e-09
719_Verticillium_dahliae	GCA_002892985.1	PNH27775.1	AATase	PF07247.13	5.9e-11
719_Verticillium_dahliae	GCA_002892985.1	PNH27814.1	Abhydrolase_3	PF07859.14	6.7e-42
719_Verticillium_dahliae	GCA_002892985.1	PNH27814.1	COesterase	PF00135.29	1.6e-08
719_Verticillium_dahliae	GCA_002892985.1	PNH27793.1	MFS_1	PF07690.17	1.9e-19
719_Verticillium_dahliae	GCA_002892985.1	PNH27793.1	TRI12	PF06609.14	2.4e-08
720_Verticillium_dahliae	GCA_002892995.1	PNH40539.1	MFS_1	PF07690.17	5.4e-10
720_Verticillium_dahliae	GCA_002892995.1	PNH40540.1	AMP-binding	PF00501.29	4.1e-25
720_Verticillium_dahliae	GCA_002892995.1	PNH40540.1	DIT1_PvcA	PF05141.13	1.2e-93
720_Verticillium_dahliae	GCA_002892995.1	PNH40540.1	PP-binding	PF00550.26	4.4e-08
720_Verticillium_dahliae	GCA_002892995.1	PNH40540.1	Transferase	PF02458.16	4.2e-09
720_Verticillium_dahliae	GCA_002892995.1	PNH40541.1	AATase	PF07247.13	5.6e-11
720_Verticillium_dahliae	GCA_002892995.1	PNH40535.1	Abhydrolase_3	PF07859.14	6.3e-42
720_Verticillium_dahliae	GCA_002892995.1	PNH40535.1	COesterase	PF00135.29	1.5e-08
720_Verticillium_dahliae	GCA_002892995.1	PNH40536.1	MFS_1	PF07690.17	1.5e-19
720_Verticillium_dahliae	GCA_002892995.1	PNH40536.1	TRI12	PF06609.14	6.4e-08
721_Verticillium_dahliae	GCA_002893025.1	PNH50609.1	MFS_1	PF07690.17	5.6e-10
721_Verticillium_dahliae	GCA_002893025.1	PNH50608.1	AMP-binding	PF00501.29	4.2e-25
721_Verticillium_dahliae	GCA_002893025.1	PNH50608.1	DIT1_PvcA	PF05141.13	1.2e-93
721_Verticillium_dahliae	GCA_002893025.1	PNH50608.1	PP-binding	PF00550.26	4.6e-08
721_Verticillium_dahliae	GCA_002893025.1	PNH50608.1	Transferase	PF02458.16	4.4e-09
721_Verticillium_dahliae	GCA_002893025.1	PNH50607.1	AATase	PF07247.13	5.8e-11
721_Verticillium_dahliae	GCA_002893025.1	PNH50606.1	Abhydrolase_3	PF07859.14	6.5e-42
721_Verticillium_dahliae	GCA_002893025.1	PNH50606.1	COesterase	PF00135.29	1.5e-08
721_Verticillium_dahliae	GCA_002893025.1	PNH50611.1	MFS_1	PF07690.17	1.8e-19
721_Verticillium_dahliae	GCA_002893025.1	PNH50611.1	TRI12	PF06609.14	2.3e-08
722_Verticillium_dahliae	GCA_002893035.1	PNH63523.1	MFS_1	PF07690.17	5.6e-10
722_Verticillium_dahliae	GCA_002893035.1	PNH63522.1	AMP-binding	PF00501.29	4.2e-25
722_Verticillium_dahliae	GCA_002893035.1	PNH63522.1	DIT1_PvcA	PF05141.13	1.3e-93
722_Verticillium_dahliae	GCA_002893035.1	PNH63522.1	PP-binding	PF00550.26	4.6e-08
722_Verticillium_dahliae	GCA_002893035.1	PNH63522.1	Transferase	PF02458.16	4.4e-09
722_Verticillium_dahliae	GCA_002893035.1	PNH63514.1	AATase	PF07247.13	5.8e-11
722_Verticillium_dahliae	GCA_002893035.1	PNH63512.1	Abhydrolase_3	PF07859.14	6.5e-42
722_Verticillium_dahliae	GCA_002893035.1	PNH63512.1	COesterase	PF00135.29	1.5e-08
722_Verticillium_dahliae	GCA_002893035.1	PNH63515.1	MFS_1	PF07690.17	1.9e-19
722_Verticillium_dahliae	GCA_002893035.1	PNH63515.1	TRI12	PF06609.14	2.3e-08
723_Verticillium_dahliae	GCA_002893045.1	PNH76121.1	MFS_1	PF07690.17	5.4e-10
723_Verticillium_dahliae	GCA_002893045.1	PNH76120.1	AMP-binding	PF00501.29	4.1e-25
723_Verticillium_dahliae	GCA_002893045.1	PNH76120.1	DIT1_PvcA	PF05141.13	1.2e-93
723_Verticillium_dahliae	GCA_002893045.1	PNH76120.1	PP-binding	PF00550.26	4.4e-08
723_Verticillium_dahliae	GCA_002893045.1	PNH76120.1	Transferase	PF02458.16	4.2e-09
723_Verticillium_dahliae	GCA_002893045.1	PNH76119.1	AATase	PF07247.13	5.6e-11
723_Verticillium_dahliae	GCA_002893045.1	PNH76118.1	Abhydrolase_3	PF07859.14	6.3e-42
723_Verticillium_dahliae	GCA_002893045.1	PNH76118.1	COesterase	PF00135.29	1.5e-08
723_Verticillium_dahliae	GCA_002893045.1	PNH76113.1	MFS_1	PF07690.17	1.5e-19
723_Verticillium_dahliae	GCA_002893045.1	PNH76113.1	TRI12	PF06609.14	6.4e-08
724_Trichoderma_harzianum	GCA_002894145.1	PNP51094.1	RNase_T	PF00929.25	3.8e-10
724_Trichoderma_harzianum	GCA_002894145.1	PNP51095.1	GRDP-like	PF07173.13	1.7e-18
724_Trichoderma_harzianum	GCA_002894145.1	PNP51096.1	Glyco_transf_90	PF05686.13	1.2e-14
724_Trichoderma_harzianum	GCA_002894145.1	PNP51097.1	DUF3626	PF12294.9	3.7e-133
724_Trichoderma_harzianum	GCA_002894145.1	PNP51098.1
724_Trichoderma_harzianum	GCA_002894145.1	PNP51099.1	Ank	PF00023.31	5.5e-19
724_Trichoderma_harzianum	GCA_002894145.1	PNP51099.1	Ank_2	PF12796.8	7.1e-16
724_Trichoderma_harzianum	GCA_002894145.1	PNP51099.1	Ank_3	PF13606.7	1e-13
724_Trichoderma_harzianum	GCA_002894145.1	PNP51099.1	Ank_4	PF13637.7	8.3e-15
724_Trichoderma_harzianum	GCA_002894145.1	PNP51099.1	Ank_5	PF13857.7	4.5e-18
724_Trichoderma_harzianum	GCA_002894145.1	PNP51100.1
724_Trichoderma_harzianum	GCA_002894145.1	PNP51101.1	OTT_1508_deam	PF14441.7	2.7e-20
724_Trichoderma_harzianum	GCA_002894145.1	PNP51102.1	DAO	PF01266.25	7.6e-07
724_Trichoderma_harzianum	GCA_002894145.1	PNP51102.1	FAD_binding_2	PF00890.25	4.7e-05
724_Trichoderma_harzianum	GCA_002894145.1	PNP51102.1	FAD_binding_3	PF01494.20	2.5e-06
724_Trichoderma_harzianum	GCA_002894145.1	PNP51102.1	FMO-like	PF00743.20	3.4e-17
724_Trichoderma_harzianum	GCA_002894145.1	PNP51102.1	K_oxygenase	PF13434.7	1.6e-13
724_Trichoderma_harzianum	GCA_002894145.1	PNP51102.1	NAD_binding_8	PF13450.7	2.8e-06
724_Trichoderma_harzianum	GCA_002894145.1	PNP51102.1	NAD_binding_9	PF13454.7	2.8e-05
724_Trichoderma_harzianum	GCA_002894145.1	PNP51102.1	Pyr_redox	PF00070.28	4.5e-06
724_Trichoderma_harzianum	GCA_002894145.1	PNP51102.1	Pyr_redox_2	PF07992.15	7.4e-18
724_Trichoderma_harzianum	GCA_002894145.1	PNP51102.1	Pyr_redox_3	PF13738.7	1.1e-17
724_Trichoderma_harzianum	GCA_002894145.1	PNP51102.1	Shikimate_DH	PF01488.21	2.2e-05
724_Trichoderma_harzianum	GCA_002894145.1	PNP51103.1	Hexapep	PF00132.25	2.1e-13
724_Trichoderma_harzianum	GCA_002894145.1	PNP51103.1	Hexapep_2	PF14602.7	3.1e-14
724_Trichoderma_harzianum	GCA_002894145.1	PNP51104.1	ATP-grasp_2	PF08442.11	3.4e-10
724_Trichoderma_harzianum	GCA_002894145.1	PNP51104.1	Ligase_CoA	PF00549.20	5.6e-08
724_Trichoderma_harzianum	GCA_002894145.1	PNP51105.1	MaoC_dehydrat_N	PF13452.7	1.3e-06
724_Trichoderma_harzianum	GCA_002894145.1	PNP51106.1	MFS_1	PF07690.17	4.8e-17
724_Trichoderma_harzianum	GCA_002894145.1	PNP51107.1	AMP-binding	PF00501.29	4.7e-25
724_Trichoderma_harzianum	GCA_002894145.1	PNP51107.1	DIT1_PvcA	PF05141.13	1.1e-44
724_Trichoderma_harzianum	GCA_002894145.1	PNP51107.1	PP-binding	PF00550.26	2.2e-10
724_Trichoderma_harzianum	GCA_002894145.1	PNP51107.1	Transferase	PF02458.16	2.2e-12
724_Trichoderma_harzianum	GCA_002894145.1	PNP51108.1	AATase	PF07247.13	1.4e-14
725_Trichoderma_harzianum	GCA_002894145.1	PNP47777.1
725_Trichoderma_harzianum	GCA_002894145.1	PNP47778.1
725_Trichoderma_harzianum	GCA_002894145.1	PNP47779.1	NAD_binding_10	PF13460.7	1.4e-07
725_Trichoderma_harzianum	GCA_002894145.1	PNP47779.1	NmrA	PF05368.14	2.9e-29
725_Trichoderma_harzianum	GCA_002894145.1	PNP47780.1	Epimerase	PF01370.22	6.3e-08
725_Trichoderma_harzianum	GCA_002894145.1	PNP47780.1	KR	PF08659.11	3.4e-09
725_Trichoderma_harzianum	GCA_002894145.1	PNP47780.1	NAD_binding_10	PF13460.7	8.2e-09
725_Trichoderma_harzianum	GCA_002894145.1	PNP47780.1	adh_short	PF00106.26	2.2e-27
725_Trichoderma_harzianum	GCA_002894145.1	PNP47780.1	adh_short_C2	PF13561.7	1.7e-19
725_Trichoderma_harzianum	GCA_002894145.1	PNP47781.1	Fungal_trans_2	PF11951.9	1.3e-23
725_Trichoderma_harzianum	GCA_002894145.1	PNP47782.1	DIT1_PvcA	PF05141.13	1e-93
725_Trichoderma_harzianum	GCA_002894145.1	PNP47783.1	MFS_1	PF07690.17	7.6e-22
725_Trichoderma_harzianum	GCA_002894145.1	PNP47784.1	NmrA	PF05368.14	4.7e-05
726_Trichoderma_harzianum	GCA_002894145.1	PNP55833.1	adh_short_C2	PF13561.7	2.7e-07
726_Trichoderma_harzianum	GCA_002894145.1	PNP55834.1	Acetyltransf_1	PF00583.26	2.6e-05
726_Trichoderma_harzianum	GCA_002894145.1	PNP55834.1	FR47	PF08445.11	2e-06
726_Trichoderma_harzianum	GCA_002894145.1	PNP55835.1	FAD_binding_3	PF01494.20	4.8e-49
726_Trichoderma_harzianum	GCA_002894145.1	PNP55836.1	DIT1_PvcA	PF05141.13	3.1e-96
726_Trichoderma_harzianum	GCA_002894145.1	PNP55836.1	TauD	PF02668.17	3.4e-23
726_Trichoderma_harzianum	GCA_002894145.1	PNP55837.1	DRMBL	PF07522.15	3.2e-06
726_Trichoderma_harzianum	GCA_002894145.1	PNP55837.1	Lactamase_B	PF00753.28	4e-05
726_Trichoderma_harzianum	GCA_002894145.1	PNP55837.1	Lactamase_B_2	PF12706.8	1.7e-08
726_Trichoderma_harzianum	GCA_002894145.1	PNP55838.1	p450	PF00067.23	3.9e-30
726_Trichoderma_harzianum	GCA_002894145.1	PNP55839.1	DEAD	PF00270.30	2.5e-41
726_Trichoderma_harzianum	GCA_002894145.1	PNP55839.1	Helicase_C	PF00271.32	1.4e-27
726_Trichoderma_harzianum	GCA_002894145.1	PNP55839.1	ResIII	PF04851.16	9.2e-06
727_Trichoderma_gamsii	GCA_002894205.1	PNP47947.1
727_Trichoderma_gamsii	GCA_002894205.1	PNP47948.1	Pectate_lyase_3	PF12708.8	2.3e-42
727_Trichoderma_gamsii	GCA_002894205.1	PNP47949.1
727_Trichoderma_gamsii	GCA_002894205.1	PNP47950.1	NAD_binding_10	PF13460.7	2.6e-09
727_Trichoderma_gamsii	GCA_002894205.1	PNP47950.1	NmrA	PF05368.14	1e-20
727_Trichoderma_gamsii	GCA_002894205.1	PNP47951.1	EthD	PF07110.12	2.7e-21
727_Trichoderma_gamsii	GCA_002894205.1	PNP47952.1	MFS_1	PF07690.17	2e-31
727_Trichoderma_gamsii	GCA_002894205.1	PNP47952.1	MFS_4	PF06779.15	1e-09
727_Trichoderma_gamsii	GCA_002894205.1	PNP47953.1	MFS_1	PF07690.17	1.2e-20
727_Trichoderma_gamsii	GCA_002894205.1	PNP47954.1	DIT1_PvcA	PF05141.13	1e-90
728_Trichoderma_gamsii	GCA_002894205.1	PNP43526.1	AMP-binding	PF00501.29	8.7e-23
728_Trichoderma_gamsii	GCA_002894205.1	PNP43526.1	DIT1_PvcA	PF05141.13	4.1e-94
728_Trichoderma_gamsii	GCA_002894205.1	PNP43526.1	PP-binding	PF00550.26	1.9e-06
728_Trichoderma_gamsii	GCA_002894205.1	PNP43526.1	Transferase	PF02458.16	5.4e-15
728_Trichoderma_gamsii	GCA_002894205.1	PNP43527.1	MFS_1	PF07690.17	1.5e-23
728_Trichoderma_gamsii	GCA_002894205.1	PNP43527.1	TRI12	PF06609.14	1.6e-07
728_Trichoderma_gamsii	GCA_002894205.1	PNP43528.1	Catalase	PF00199.20	1.2e-156
728_Trichoderma_gamsii	GCA_002894205.1	PNP43528.1	Catalase-rel	PF06628.13	6.6e-16
728_Trichoderma_gamsii	GCA_002894205.1	PNP43529.1
728_Trichoderma_gamsii	GCA_002894205.1	PNP43530.1	ADH_N	PF08240.13	4.5e-07
728_Trichoderma_gamsii	GCA_002894205.1	PNP43530.1	ADH_zinc_N	PF00107.27	3.6e-12
728_Trichoderma_gamsii	GCA_002894205.1	PNP43531.1	MFS_1	PF07690.17	2.4e-50
728_Trichoderma_gamsii	GCA_002894205.1	PNP43531.1	Sugar_tr	PF00083.25	4.2e-12
728_Trichoderma_gamsii	GCA_002894205.1	PNP43532.1	adh_short	PF00106.26	4.8e-10
728_Trichoderma_gamsii	GCA_002894205.1	PNP43532.1	adh_short_C2	PF13561.7	8.5e-07
729_Trichoderma_gamsii	GCA_002894205.1	PNP43586.1	Epimerase	PF01370.22	3.7e-06
729_Trichoderma_gamsii	GCA_002894205.1	PNP43586.1	NAD_binding_10	PF13460.7	5.5e-13
729_Trichoderma_gamsii	GCA_002894205.1	PNP43586.1	NmrA	PF05368.14	1.6e-22
729_Trichoderma_gamsii	GCA_002894205.1	PNP43587.1	Ank	PF00023.31	1.1e-15
729_Trichoderma_gamsii	GCA_002894205.1	PNP43587.1	Ank_2	PF12796.8	4e-31
729_Trichoderma_gamsii	GCA_002894205.1	PNP43587.1	Ank_3	PF13606.7	8e-16
729_Trichoderma_gamsii	GCA_002894205.1	PNP43587.1	Ank_4	PF13637.7	1.3e-14
729_Trichoderma_gamsii	GCA_002894205.1	PNP43587.1	Ank_5	PF13857.7	1.6e-17
729_Trichoderma_gamsii	GCA_002894205.1	PNP43587.1	F-box-like	PF12937.8	2.1e-06
729_Trichoderma_gamsii	GCA_002894205.1	PNP43588.1	DIT1_PvcA	PF05141.13	3.3e-86
729_Trichoderma_gamsii	GCA_002894205.1	PNP43588.1	TauD	PF02668.17	1.7e-23
729_Trichoderma_gamsii	GCA_002894205.1	PNP43589.1	Abhydrolase_1	PF00561.21	1.4e-14
729_Trichoderma_gamsii	GCA_002894205.1	PNP43589.1	Abhydrolase_6	PF12697.8	1.5e-08
729_Trichoderma_gamsii	GCA_002894205.1	PNP43589.1	Ndr	PF03096.15	6.5e-05
729_Trichoderma_gamsii	GCA_002894205.1	PNP43590.1	Ribonuclease_T2	PF00445.19	2.6e-43
729_Trichoderma_gamsii	GCA_002894205.1	PNP43591.1
730_Trichoderma_gamsii	GCA_002894205.1	PNP39791.1	3Beta_HSD	PF01073.20	4e-08
730_Trichoderma_gamsii	GCA_002894205.1	PNP39791.1	Epimerase	PF01370.22	6.4e-08
730_Trichoderma_gamsii	GCA_002894205.1	PNP39791.1	NAD_binding_10	PF13460.7	1.1e-18
730_Trichoderma_gamsii	GCA_002894205.1	PNP39791.1	NmrA	PF05368.14	5.3e-19
730_Trichoderma_gamsii	GCA_002894205.1	PNP39791.1	Sacchrp_dh_NADP	PF03435.19	1.3e-05
730_Trichoderma_gamsii	GCA_002894205.1	PNP39792.1	Acetyltransf_1	PF00583.26	9.4e-05
730_Trichoderma_gamsii	GCA_002894205.1	PNP39792.1	FR47	PF08445.11	2.1e-05
730_Trichoderma_gamsii	GCA_002894205.1	PNP39793.1	DIT1_PvcA	PF05141.13	1.1e-87
730_Trichoderma_gamsii	GCA_002894205.1	PNP39794.1	DRMBL	PF07522.15	1.5e-05
730_Trichoderma_gamsii	GCA_002894205.1	PNP39795.1	p450	PF00067.23	1e-25
730_Trichoderma_gamsii	GCA_002894205.1	PNP39796.1	DEAD	PF00270.30	2.2e-41
730_Trichoderma_gamsii	GCA_002894205.1	PNP39796.1	Helicase_C	PF00271.32	4e-28
730_Trichoderma_gamsii	GCA_002894205.1	PNP39796.1	ResIII	PF04851.16	8.7e-07
730_Trichoderma_gamsii	GCA_002894205.1	PNP39797.1	TPR_MLP1_2	PF07926.13	1.6e-38
730_Trichoderma_gamsii	GCA_002894205.1	PNP39798.1	Hce2	PF14856.7	1e-18
730_Trichoderma_gamsii	GCA_002894205.1	PNP39799.1	NACHT_N	PF17100.6	3.8e-31
731_Trichoderma_gamsii	GCA_002894205.1	PNP39000.1	DIT1_PvcA	PF05141.13	9.7e-94
731_Trichoderma_gamsii	GCA_002894205.1	PNP39001.1	AMP-binding	PF00501.29	6.1e-05
731_Trichoderma_gamsii	GCA_002894205.1	PNP39002.1	AMP-binding	PF00501.29	1e-17
731_Trichoderma_gamsii	GCA_002894205.1	PNP39002.1	PP-binding	PF00550.26	6.2e-09
731_Trichoderma_gamsii	GCA_002894205.1	PNP39002.1	Transferase	PF02458.16	4e-11
731_Trichoderma_gamsii	GCA_002894205.1	PNP39003.1	Zn_clus	PF00172.19	2.6e-07
731_Trichoderma_gamsii	GCA_002894205.1	PNP39004.1	Abhydrolase_1	PF00561.21	6.9e-08
731_Trichoderma_gamsii	GCA_002894205.1	PNP39004.1	EHN	PF06441.13	1.5e-29
732_Trichoderma_gamsii	GCA_002894205.1	PNP48649.1	DIT1_PvcA	PF05141.13	2.4e-95
732_Trichoderma_gamsii	GCA_002894205.1	PNP48649.1	TauD	PF02668.17	3e-24
733_Fusarium_nygamai	GCA_002894225.1	PNP81095.1	CDH-cyt	PF16010.6	1.1e-51
733_Fusarium_nygamai	GCA_002894225.1	PNP81095.1	DAO	PF01266.25	4.3e-07
733_Fusarium_nygamai	GCA_002894225.1	PNP81095.1	FAD_binding_2	PF00890.25	6.7e-09
733_Fusarium_nygamai	GCA_002894225.1	PNP81095.1	GMC_oxred_C	PF05199.14	2.6e-20
733_Fusarium_nygamai	GCA_002894225.1	PNP81095.1	GMC_oxred_N	PF00732.20	2.8e-34
733_Fusarium_nygamai	GCA_002894225.1	PNP81095.1	HI0933_like	PF03486.15	2.6e-05
733_Fusarium_nygamai	GCA_002894225.1	PNP81095.1	Pyr_redox_2	PF07992.15	3e-05
733_Fusarium_nygamai	GCA_002894225.1	PNP81096.1	p450	PF00067.23	8.2e-61
733_Fusarium_nygamai	GCA_002894225.1	PNP81097.1	DJ-1_PfpI	PF01965.25	2e-10
733_Fusarium_nygamai	GCA_002894225.1	PNP81098.1	RRM_1	PF00076.23	1.6e-24
733_Fusarium_nygamai	GCA_002894225.1	PNP81098.1	RRM_7	PF16367.6	9.1e-05
733_Fusarium_nygamai	GCA_002894225.1	PNP81099.1	Hexapep	PF00132.25	3.1e-13
733_Fusarium_nygamai	GCA_002894225.1	PNP81099.1	Hexapep_2	PF14602.7	2e-10
733_Fusarium_nygamai	GCA_002894225.1	PNP81099.1	Mac	PF12464.9	5.9e-08
733_Fusarium_nygamai	GCA_002894225.1	PNP81100.1
733_Fusarium_nygamai	GCA_002894225.1	PNP81101.1	DAO	PF01266.25	8.1e-08
733_Fusarium_nygamai	GCA_002894225.1	PNP81101.1	FAD_binding_2	PF00890.25	5.3e-07
733_Fusarium_nygamai	GCA_002894225.1	PNP81101.1	GMC_oxred_C	PF05199.14	8e-38
733_Fusarium_nygamai	GCA_002894225.1	PNP81101.1	GMC_oxred_N	PF00732.20	6.3e-55
733_Fusarium_nygamai	GCA_002894225.1	PNP81101.1	NAD_binding_8	PF13450.7	6.8e-05
733_Fusarium_nygamai	GCA_002894225.1	PNP81101.1	Pyr_redox_3	PF13738.7	1.2e-07
733_Fusarium_nygamai	GCA_002894225.1	PNP81101.1	Thi4	PF01946.18	8.1e-06
733_Fusarium_nygamai	GCA_002894225.1	PNP81102.1	AATase	PF07247.13	3.3e-08
733_Fusarium_nygamai	GCA_002894225.1	PNP81103.1	Abhydrolase_3	PF07859.14	1.4e-45
733_Fusarium_nygamai	GCA_002894225.1	PNP81103.1	COesterase	PF00135.29	2e-12
733_Fusarium_nygamai	GCA_002894225.1	PNP81104.1	DIT1_PvcA	PF05141.13	1.3e-94
733_Fusarium_nygamai	GCA_002894225.1	PNP81105.1	AMP-binding	PF00501.29	5.3e-23
733_Fusarium_nygamai	GCA_002894225.1	PNP81105.1	PP-binding	PF00550.26	7.4e-08
733_Fusarium_nygamai	GCA_002894225.1	PNP81105.1	Transferase	PF02458.16	3.3e-09
733_Fusarium_nygamai	GCA_002894225.1	PNP81106.1	MFS_1	PF07690.17	4.2e-16
733_Fusarium_nygamai	GCA_002894225.1	PNP81107.1	DJ-1_PfpI	PF01965.25	3e-22
733_Fusarium_nygamai	GCA_002894225.1	PNP81108.1	PepX_C	PF08530.11	2.2e-33
733_Fusarium_nygamai	GCA_002894225.1	PNP81108.1	Peptidase_S15	PF02129.19	1.9e-43
733_Fusarium_nygamai	GCA_002894225.1	PNP81109.1	DUF1479	PF07350.13	4.4e-05
733_Fusarium_nygamai	GCA_002894225.1	PNP81109.1	PhyH	PF05721.14	2e-06
733_Fusarium_nygamai	GCA_002894225.1	PNP81110.1	MFS_1	PF07690.17	1.6e-16
733_Fusarium_nygamai	GCA_002894225.1	PNP81110.1	Sugar_tr	PF00083.25	7.1e-10
733_Fusarium_nygamai	GCA_002894225.1	PNP81111.1	DAO	PF01266.25	4.9e-12
733_Fusarium_nygamai	GCA_002894225.1	PNP81111.1	FAD_binding_3	PF01494.20	9.6e-19
733_Fusarium_nygamai	GCA_002894225.1	PNP81111.1	NAD_binding_8	PF13450.7	1.7e-06
733_Fusarium_nygamai	GCA_002894225.1	PNP81111.1	Pyr_redox_2	PF07992.15	2.9e-09
733_Fusarium_nygamai	GCA_002894225.1	PNP81112.1	DUF1479	PF07350.13	2.9e-06
733_Fusarium_nygamai	GCA_002894225.1	PNP81112.1	PhyH	PF05721.14	5.9e-08
734_Fusarium_nygamai	GCA_002894225.1	PNP81505.1	DIT1_PvcA	PF05141.13	4.4e-98
734_Fusarium_nygamai	GCA_002894225.1	PNP81505.1	TauD	PF02668.17	5e-20
734_Fusarium_nygamai	GCA_002894225.1	PNP81506.1	FAD_binding_3	PF01494.20	1.6e-63
734_Fusarium_nygamai	GCA_002894225.1	PNP81506.1	Lycopene_cycl	PF05834.13	5.5e-06
734_Fusarium_nygamai	GCA_002894225.1	PNP81506.1	Pyr_redox_3	PF13738.7	7.5e-05
734_Fusarium_nygamai	GCA_002894225.1	PNP81507.1	MFS_1	PF07690.17	3.9e-23
734_Fusarium_nygamai	GCA_002894225.1	PNP81508.1	Amidohydro_1	PF01979.21	6.1e-16
734_Fusarium_nygamai	GCA_002894225.1	PNP81508.1	Amidohydro_3	PF07969.12	1.5e-73
734_Fusarium_nygamai	GCA_002894225.1	PNP81509.1	Candida_ALS	PF05792.14	5e-68
734_Fusarium_nygamai	GCA_002894225.1	PNP81509.1	GLEYA	PF10528.10	1e-25
734_Fusarium_nygamai	GCA_002894225.1	PNP81510.1	Aa_trans	PF01490.19	1e-50
734_Fusarium_nygamai	GCA_002894225.1	PNP81511.1	Fungal_trans_2	PF11951.9	1.2e-54
734_Fusarium_nygamai	GCA_002894225.1	PNP81512.1	Aldose_epim	PF01263.21	2.1e-47
734_Fusarium_nygamai	GCA_002894225.1	PNP81513.1	Glyco_hydro_cc	PF11790.9	5.1e-60
734_Fusarium_nygamai	GCA_002894225.1	PNP81514.1	LPMO_10	PF03067.16	6.9e-10
735_Fusarium_nygamai	GCA_002894225.1	PNP83818.1	Aa_trans	PF01490.19	6.7e-30
735_Fusarium_nygamai	GCA_002894225.1	PNP83819.1	Glyco_hydro_76	PF03663.15	1e-153
735_Fusarium_nygamai	GCA_002894225.1	PNP83820.1	RTA1	PF04479.14	7.6e-55
735_Fusarium_nygamai	GCA_002894225.1	PNP83821.1
735_Fusarium_nygamai	GCA_002894225.1	PNP83822.1
735_Fusarium_nygamai	GCA_002894225.1	PNP83823.1	Glyco_hydro_7	PF00840.21	4.9e-78
735_Fusarium_nygamai	GCA_002894225.1	PNP83824.1	DUF1593	PF07632.12	2.5e-86
735_Fusarium_nygamai	GCA_002894225.1	PNP83825.1	DUF3176	PF11374.9	1.6e-30
735_Fusarium_nygamai	GCA_002894225.1	PNP83826.1	p450	PF00067.23	5e-37
735_Fusarium_nygamai	GCA_002894225.1	PNP83827.1	AMP-binding	PF00501.29	1.5e-26
735_Fusarium_nygamai	GCA_002894225.1	PNP83827.1	Transferase	PF02458.16	3.4e-12
735_Fusarium_nygamai	GCA_002894225.1	PNP83828.1	p450	PF00067.23	4.2e-47
735_Fusarium_nygamai	GCA_002894225.1	PNP83829.1
735_Fusarium_nygamai	GCA_002894225.1	PNP83830.1	Terpene_syn_C_2	PF19086.1	8.5e-37
735_Fusarium_nygamai	GCA_002894225.1	PNP83831.1	E1-E2_ATPase	PF00122.21	6.9e-49
735_Fusarium_nygamai	GCA_002894225.1	PNP83831.1	HMA	PF00403.27	1.2e-33
735_Fusarium_nygamai	GCA_002894225.1	PNP83831.1	Hydrolase	PF00702.27	2.7e-36
735_Fusarium_nygamai	GCA_002894225.1	PNP83831.1	Hydrolase_3	PF08282.13	1.8e-05
735_Fusarium_nygamai	GCA_002894225.1	PNP83832.1	DIT1_PvcA	PF05141.13	1e-93
735_Fusarium_nygamai	GCA_002894225.1	PNP83833.1	p450	PF00067.23	3.9e-39
735_Fusarium_nygamai	GCA_002894225.1	PNP83834.1
735_Fusarium_nygamai	GCA_002894225.1	PNP83835.1	Mannosyl_trans3	PF11051.9	1e-41
735_Fusarium_nygamai	GCA_002894225.1	PNP83836.1
736_Sphaceloma_murrayae	GCA_002895985.1	PNS20094.1	DIT1_PvcA	PF05141.13	2.5e-93
736_Sphaceloma_murrayae	GCA_002895985.1	PNS20094.1	TauD	PF02668.17	2.4e-24
736_Sphaceloma_murrayae	GCA_002895985.1	PNS20095.1	DAO	PF01266.25	7.7e-05
736_Sphaceloma_murrayae	GCA_002895985.1	PNS20095.1	FAD_binding_3	PF01494.20	2.4e-55
736_Sphaceloma_murrayae	GCA_002895985.1	PNS20096.1	MFS_1	PF07690.17	7.2e-33
736_Sphaceloma_murrayae	GCA_002895985.1	PNS20097.1	Peroxidase_2	PF01328.18	7.3e-18
736_Sphaceloma_murrayae	GCA_002895985.1	PNS20098.1
737_Tolypocladium_capitatum	GCA_002901185.1	PNY29604.1	DIT1_PvcA	PF05141.13	6.9e-95
737_Tolypocladium_capitatum	GCA_002901185.1	PNY29604.1	Lactamase_B_2	PF12706.8	5.8e-07
737_Tolypocladium_capitatum	GCA_002901185.1	PNY29604.1	TauD	PF02668.17	7.9e-23
737_Tolypocladium_capitatum	GCA_002901185.1	PNY29605.1	DAO	PF01266.25	2.1e-05
737_Tolypocladium_capitatum	GCA_002901185.1	PNY29605.1	FAD_binding_3	PF01494.20	8.4e-56
737_Tolypocladium_capitatum	GCA_002901185.1	PNY29605.1	Lycopene_cycl	PF05834.13	3e-05
737_Tolypocladium_capitatum	GCA_002901185.1	PNY29608.1
737_Tolypocladium_capitatum	GCA_002901185.1	PNY29609.1
737_Tolypocladium_capitatum	GCA_002901185.1	PNY29606.1	FR47	PF08445.11	1.4e-07
737_Tolypocladium_capitatum	GCA_002901185.1	PNY29607.1	PAN_4	PF14295.7	3.6e-05
737_Tolypocladium_capitatum	GCA_002901185.1	PNY29610.1	SecE	PF00584.21	8.2e-15
737_Tolypocladium_capitatum	GCA_002901185.1	PNY29611.1	Abhydrolase_3	PF07859.14	1.3e-41
737_Tolypocladium_capitatum	GCA_002901185.1	PNY29614.1	DUF2456	PF10445.10	2.9e-19
737_Tolypocladium_capitatum	GCA_002901185.1	PNY29614.1	Peptidase_S28	PF05577.13	4.7e-42
737_Tolypocladium_capitatum	GCA_002901185.1	PNY29613.1	2-Hacid_dh_C	PF02826.20	1.6e-36
737_Tolypocladium_capitatum	GCA_002901185.1	PNY29612.1	AAA_16	PF13191.7	1.5e-09
737_Tolypocladium_capitatum	GCA_002901185.1	PNY29612.1	NACHT	PF05729.13	3.7e-05
737_Tolypocladium_capitatum	GCA_002901185.1	PNY25965.1	V-SNARE_C	PF12352.9	1.8e-13
737_Tolypocladium_capitatum	GCA_002901185.1	PNY25966.1	ATP-synt_10	PF05176.15	3.9e-76
737_Tolypocladium_capitatum	GCA_002901185.1	PNY25967.1	2-oxoacid_dh	PF00198.24	1.9e-62
737_Tolypocladium_capitatum	GCA_002901185.1	PNY25967.1	Biotin_lipoyl	PF00364.23	8.1e-18
737_Tolypocladium_capitatum	GCA_002901185.1	PNY25967.1	E3_binding	PF02817.18	1.5e-14
738_Tolypocladium_paradoxum	GCA_002916505.1	POR36252.1
738_Tolypocladium_paradoxum	GCA_002916505.1	POR36249.1	Glyco_hydro_18	PF00704.29	2.8e-18
738_Tolypocladium_paradoxum	GCA_002916505.1	POR36250.1	DAO	PF01266.25	5.2e-05
738_Tolypocladium_paradoxum	GCA_002916505.1	POR36250.1	FAD_binding_3	PF01494.20	1e-62
738_Tolypocladium_paradoxum	GCA_002916505.1	POR36250.1	Lycopene_cycl	PF05834.13	2.8e-06
738_Tolypocladium_paradoxum	GCA_002916505.1	POR36250.1	Pyr_redox_2	PF07992.15	7e-05
738_Tolypocladium_paradoxum	GCA_002916505.1	POR36253.1	DIT1_PvcA	PF05141.13	2.2e-77
738_Tolypocladium_paradoxum	GCA_002916505.1	POR36253.1	TauD	PF02668.17	2.2e-24
738_Tolypocladium_paradoxum	GCA_002916505.1	POR36254.1	DRMBL	PF07522.15	1.4e-05
738_Tolypocladium_paradoxum	GCA_002916505.1	POR36254.1	Lactamase_B	PF00753.28	4.2e-06
738_Tolypocladium_paradoxum	GCA_002916505.1	POR36254.1	Lactamase_B_2	PF12706.8	2.2e-09
739_Candida_duobushaemulonis	GCA_002926085.1	PVH14480.1	CBF	PF03914.18	1.5e-46
739_Candida_duobushaemulonis	GCA_002926085.1	PVH14481.1	Kinase-like	PF14531.7	3.3e-07
739_Candida_duobushaemulonis	GCA_002926085.1	PVH14481.1	PK_Tyr_Ser-Thr	PF07714.18	5e-33
739_Candida_duobushaemulonis	GCA_002926085.1	PVH14481.1	Pkinase	PF00069.26	8.2e-66
739_Candida_duobushaemulonis	GCA_002926085.1	PVH14481.1	Pkinase_fungal	PF17667.2	3.9e-09
739_Candida_duobushaemulonis	GCA_002926085.1	PVH14482.1	DIT1_PvcA	PF05141.13	9.4e-88
739_Candida_duobushaemulonis	GCA_002926085.1	PVH14483.1	UPF0047	PF01894.18	7.3e-38
739_Candida_duobushaemulonis	GCA_002926085.1	PVH14484.1
739_Candida_duobushaemulonis	GCA_002926085.1	PVH14485.1	CAF1C_H4-bd	PF12265.9	3.1e-14
739_Candida_duobushaemulonis	GCA_002926085.1	PVH14485.1	WD40	PF00400.33	2.2e-10
739_Candida_duobushaemulonis	GCA_002926085.1	PVH14486.1	Vps55	PF04133.15	1.3e-33
739_Candida_duobushaemulonis	GCA_002926085.1	PVH14487.1	DUF1077	PF06417.13	6.5e-43
739_Candida_duobushaemulonis	GCA_002926085.1	PVH14488.1	THUMP	PF02926.18	5.6e-24
740_Fusarium_beomiforme	GCA_002980475.2	KAF4345082.1	AATase	PF07247.13	5e-11
740_Fusarium_beomiforme	GCA_002980475.2	KAF4345083.1	Abhydrolase_3	PF07859.14	2.4e-47
740_Fusarium_beomiforme	GCA_002980475.2	KAF4345083.1	COesterase	PF00135.29	6.6e-12
740_Fusarium_beomiforme	GCA_002980475.2	KAF4345084.1	DIT1_PvcA	PF05141.13	1e-93
740_Fusarium_beomiforme	GCA_002980475.2	KAF4345085.1	AMP-binding	PF00501.29	1.4e-21
740_Fusarium_beomiforme	GCA_002980475.2	KAF4345085.1	PP-binding	PF00550.26	1.2e-08
740_Fusarium_beomiforme	GCA_002980475.2	KAF4345085.1	Transferase	PF02458.16	2.7e-09
740_Fusarium_beomiforme	GCA_002980475.2	KAF4345086.1	MFS_1	PF07690.17	2.4e-19
740_Fusarium_beomiforme	GCA_002980475.2	KAF4345087.1	DJ-1_PfpI	PF01965.25	5.2e-20
740_Fusarium_beomiforme	GCA_002980475.2	KAF4345088.1	PepX_C	PF08530.11	2.1e-34
740_Fusarium_beomiforme	GCA_002980475.2	KAF4345088.1	Peptidase_S15	PF02129.19	4.6e-44
740_Fusarium_beomiforme	GCA_002980475.2	KAF4345089.1	DUF1479	PF07350.13	6.9e-05
740_Fusarium_beomiforme	GCA_002980475.2	KAF4345089.1	PhyH	PF05721.14	3.5e-06
740_Fusarium_beomiforme	GCA_002980475.2	KAF4345090.1	MFS_1	PF07690.17	2.1e-17
740_Fusarium_beomiforme	GCA_002980475.2	KAF4345090.1	Sugar_tr	PF00083.25	4.9e-10
740_Fusarium_beomiforme	GCA_002980475.2	KAF4345091.1	DAO	PF01266.25	1.1e-11
740_Fusarium_beomiforme	GCA_002980475.2	KAF4345091.1	FAD_binding_3	PF01494.20	2.1e-17
740_Fusarium_beomiforme	GCA_002980475.2	KAF4345091.1	NAD_binding_8	PF13450.7	1e-06
740_Fusarium_beomiforme	GCA_002980475.2	KAF4345091.1	Pyr_redox_2	PF07992.15	9.3e-08
740_Fusarium_beomiforme	GCA_002980475.2	KAF4345091.1	Trp_halogenase	PF04820.15	6.2e-05
740_Fusarium_beomiforme	GCA_002980475.2	KAF4345092.1	DUF1479	PF07350.13	1e-05
740_Fusarium_beomiforme	GCA_002980475.2	KAF4345092.1	PhyH	PF05721.14	7.4e-08
740_Fusarium_beomiforme	GCA_002980475.2	KAF4345093.1	Fungal_trans	PF04082.19	2e-16
740_Fusarium_beomiforme	GCA_002980475.2	KAF4345093.1	Zn_clus	PF00172.19	6.4e-11
740_Fusarium_beomiforme	GCA_002980475.2	KAF4345094.1	MFS_1	PF07690.17	2.4e-51
740_Fusarium_beomiforme	GCA_002980475.2	KAF4345094.1	Sugar_tr	PF00083.25	2.9e-13
740_Fusarium_beomiforme	GCA_002980475.2	KAF4345094.1	TRI12	PF06609.14	2.2e-14
740_Fusarium_beomiforme	GCA_002980475.2	KAF4345095.1	MFS_1	PF07690.17	5e-40
740_Fusarium_beomiforme	GCA_002980475.2	KAF4345095.1	Sugar_tr	PF00083.25	3.6e-07
740_Fusarium_beomiforme	GCA_002980475.2	KAF4345096.1	Glyco_hydro_16	PF00722.22	4.9e-06
741_Fusarium_beomiforme	GCA_002980475.2	KAF4341592.1	Cation_ATPase	PF13246.7	1.2e-19
741_Fusarium_beomiforme	GCA_002980475.2	KAF4341592.1	Cation_ATPase_C	PF00689.22	1.3e-41
741_Fusarium_beomiforme	GCA_002980475.2	KAF4341592.1	Cation_ATPase_N	PF00690.27	7.6e-08
741_Fusarium_beomiforme	GCA_002980475.2	KAF4341592.1	E1-E2_ATPase	PF00122.21	1.7e-28
741_Fusarium_beomiforme	GCA_002980475.2	KAF4341592.1	Hydrolase	PF00702.27	9.1e-16
741_Fusarium_beomiforme	GCA_002980475.2	KAF4341593.1	DJ-1_PfpI	PF01965.25	1.9e-08
741_Fusarium_beomiforme	GCA_002980475.2	KAF4341594.1	DJ-1_PfpI	PF01965.25	4.7e-13
741_Fusarium_beomiforme	GCA_002980475.2	KAF4341595.1	DIT1_PvcA	PF05141.13	2.9e-83
741_Fusarium_beomiforme	GCA_002980475.2	KAF4341596.1
741_Fusarium_beomiforme	GCA_002980475.2	KAF4341597.1	MFS_1	PF07690.17	2.1e-39
741_Fusarium_beomiforme	GCA_002980475.2	KAF4341598.1	p450	PF00067.23	1.3e-37
742_Fusarium_beomiforme	GCA_002980475.2	KAF4341460.1
742_Fusarium_beomiforme	GCA_002980475.2	KAF4341461.1	Hydrophobin_2	PF06766.12	3.3e-27
742_Fusarium_beomiforme	GCA_002980475.2	KAF4341462.1	Cupin_1	PF00190.23	3.9e-07
742_Fusarium_beomiforme	GCA_002980475.2	KAF4341462.1	Cupin_2	PF07883.12	1e-08
742_Fusarium_beomiforme	GCA_002980475.2	KAF4341463.1	DIT1_PvcA	PF05141.13	4.4e-97
742_Fusarium_beomiforme	GCA_002980475.2	KAF4341463.1	TauD	PF02668.17	8.1e-21
742_Fusarium_beomiforme	GCA_002980475.2	KAF4341464.1	FAD_binding_3	PF01494.20	3.3e-66
742_Fusarium_beomiforme	GCA_002980475.2	KAF4341464.1	Lycopene_cycl	PF05834.13	9.9e-05
742_Fusarium_beomiforme	GCA_002980475.2	KAF4341464.1	Pyr_redox_3	PF13738.7	1.2e-05
742_Fusarium_beomiforme	GCA_002980475.2	KAF4341465.1	MFS_1	PF07690.17	2.4e-25
742_Fusarium_beomiforme	GCA_002980475.2	KAF4341465.1	Sugar_tr	PF00083.25	2.6e-05
742_Fusarium_beomiforme	GCA_002980475.2	KAF4341466.1	Amidohydro_1	PF01979.21	2.6e-13
742_Fusarium_beomiforme	GCA_002980475.2	KAF4341466.1	Amidohydro_3	PF07969.12	2.6e-58
742_Fusarium_beomiforme	GCA_002980475.2	KAF4341467.1	Amidohydro_3	PF07969.12	1.1e-09
742_Fusarium_beomiforme	GCA_002980475.2	KAF4341468.1	Fungal_trans_2	PF11951.9	1.2e-45
742_Fusarium_beomiforme	GCA_002980475.2	KAF4341468.1	Zn_clus	PF00172.19	7.2e-07
742_Fusarium_beomiforme	GCA_002980475.2	KAF4341469.1	Aldose_epim	PF01263.21	6e-49
743_Trichoderma_arundinaceum	GCA_003012105.1	RFU79327.1	B3_4	PF03483.18	4e-21
743_Trichoderma_arundinaceum	GCA_003012105.1	RFU79328.1	Epimerase	PF01370.22	3.9e-05
743_Trichoderma_arundinaceum	GCA_003012105.1	RFU79328.1	NAD_binding_10	PF13460.7	6.2e-13
743_Trichoderma_arundinaceum	GCA_003012105.1	RFU79328.1	NmrA	PF05368.14	9.9e-35
743_Trichoderma_arundinaceum	GCA_003012105.1	RFU79329.1	MFS_1	PF07690.17	1.5e-21
743_Trichoderma_arundinaceum	GCA_003012105.1	RFU79330.1	DIT1_PvcA	PF05141.13	7.4e-92
743_Trichoderma_arundinaceum	GCA_003012105.1	RFU79331.1	Kp4	PF09044.11	1.2e-62
743_Trichoderma_arundinaceum	GCA_003012105.1	RFU79332.1
743_Trichoderma_arundinaceum	GCA_003012105.1	RFU79333.1	DAO	PF01266.25	4.5e-08
743_Trichoderma_arundinaceum	GCA_003012105.1	RFU79333.1	FMO-like	PF00743.20	4.7e-20
743_Trichoderma_arundinaceum	GCA_003012105.1	RFU79333.1	K_oxygenase	PF13434.7	1.8e-06
743_Trichoderma_arundinaceum	GCA_003012105.1	RFU79333.1	NAD_binding_8	PF13450.7	4.1e-12
743_Trichoderma_arundinaceum	GCA_003012105.1	RFU79333.1	NAD_binding_9	PF13454.7	2.9e-05
743_Trichoderma_arundinaceum	GCA_003012105.1	RFU79333.1	Pyr_redox_2	PF07992.15	2.3e-09
743_Trichoderma_arundinaceum	GCA_003012105.1	RFU79333.1	Pyr_redox_3	PF13738.7	2.9e-10
743_Trichoderma_arundinaceum	GCA_003012105.1	RFU79333.1	Thi4	PF01946.18	1.3e-05
744_Trichoderma_arundinaceum	GCA_003012105.1	RFU81258.1	p450	PF00067.23	2.7e-30
744_Trichoderma_arundinaceum	GCA_003012105.1	RFU81259.1	DRMBL	PF07522.15	3.8e-05
744_Trichoderma_arundinaceum	GCA_003012105.1	RFU81260.1	DIT1_PvcA	PF05141.13	1.8e-96
744_Trichoderma_arundinaceum	GCA_003012105.1	RFU81260.1	TauD	PF02668.17	5e-14
744_Trichoderma_arundinaceum	GCA_003012105.1	RFU81261.1	FAD_binding_3	PF01494.20	3e-44
745_Trichoderma_arundinaceum	GCA_003012105.1	RFU76472.1	2-Hacid_dh_C	PF02826.20	5.7e-05
745_Trichoderma_arundinaceum	GCA_003012105.1	RFU76472.1	ADH_N	PF08240.13	4.2e-20
745_Trichoderma_arundinaceum	GCA_003012105.1	RFU76472.1	ADH_zinc_N	PF00107.27	2.7e-13
745_Trichoderma_arundinaceum	GCA_003012105.1	RFU76472.1	AlaDh_PNT_C	PF01262.22	7.2e-05
745_Trichoderma_arundinaceum	GCA_003012105.1	RFU76473.1	Fungal_trans	PF04082.19	5e-24
745_Trichoderma_arundinaceum	GCA_003012105.1	RFU76418.1	DUF1674	PF07896.13	4.5e-19
745_Trichoderma_arundinaceum	GCA_003012105.1	RFU76419.1	LCCL	PF03815.20	1.5e-05
745_Trichoderma_arundinaceum	GCA_003012105.1	RFU76419.1	Rxt3	PF08642.11	8.6e-42
745_Trichoderma_arundinaceum	GCA_003012105.1	RFU76420.1	CN_hydrolase	PF00795.23	9.1e-44
745_Trichoderma_arundinaceum	GCA_003012105.1	RFU76421.1	AMP-binding	PF00501.29	3.7e-26
745_Trichoderma_arundinaceum	GCA_003012105.1	RFU76421.1	PP-binding	PF00550.26	2e-08
745_Trichoderma_arundinaceum	GCA_003012105.1	RFU76421.1	Transferase	PF02458.16	3.7e-11
745_Trichoderma_arundinaceum	GCA_003012105.1	RFU76422.1	DIT1_PvcA	PF05141.13	3.8e-65
746_Trichoderma_arundinaceum	GCA_003012105.1	RFU77962.1	MFS_1	PF07690.17	3.6e-20
746_Trichoderma_arundinaceum	GCA_003012105.1	RFU77962.1	TRI12	PF06609.14	1.7e-05
746_Trichoderma_arundinaceum	GCA_003012105.1	RFU77963.1	Abhydrolase_3	PF07859.14	1.4e-42
746_Trichoderma_arundinaceum	GCA_003012105.1	RFU77963.1	COesterase	PF00135.29	4.1e-11
746_Trichoderma_arundinaceum	GCA_003012105.1	RFU77964.1	AATase	PF07247.13	2.8e-17
746_Trichoderma_arundinaceum	GCA_003012105.1	RFU77965.1	AMP-binding	PF00501.29	4e-25
746_Trichoderma_arundinaceum	GCA_003012105.1	RFU77965.1	DIT1_PvcA	PF05141.13	2e-53
746_Trichoderma_arundinaceum	GCA_003012105.1	RFU77965.1	PP-binding	PF00550.26	1.1e-10
746_Trichoderma_arundinaceum	GCA_003012105.1	RFU77965.1	Transferase	PF02458.16	1.3e-11
746_Trichoderma_arundinaceum	GCA_003012105.1	RFU77966.1	MFS_1	PF07690.17	1.5e-21
746_Trichoderma_arundinaceum	GCA_003012105.1	RFU77967.1
747_Fusarium_longipes	GCA_003012285.1	RGP81179.1	FAD_binding_3	PF01494.20	1.2e-57
747_Fusarium_longipes	GCA_003012285.1	RGP81180.1	DIT1_PvcA	PF05141.13	1.8e-94
747_Fusarium_longipes	GCA_003012285.1	RGP81180.1	SnoaL_4	PF13577.7	1.9e-10
747_Fusarium_longipes	GCA_003012285.1	RGP81180.1	TauD	PF02668.17	3.5e-14
747_Fusarium_longipes	GCA_003012285.1	RGP81181.1	M20_dimer	PF07687.15	6.3e-12
747_Fusarium_longipes	GCA_003012285.1	RGP81181.1	Peptidase_M20	PF01546.29	5.2e-34
748_Fusarium_longipes	GCA_003012285.1	RGP61408.1	tRNA-synt_1b	PF00579.26	5.8e-12
748_Fusarium_longipes	GCA_003012285.1	RGP61409.1	DIT1_PvcA	PF05141.13	5e-64
748_Fusarium_longipes	GCA_003012285.1	RGP61410.1	MFS_1	PF07690.17	1.3e-43
748_Fusarium_longipes	GCA_003012285.1	RGP61410.1	Sugar_tr	PF00083.25	4e-08
748_Fusarium_longipes	GCA_003012285.1	RGP61410.1	TRI12	PF06609.14	1.2e-17
748_Fusarium_longipes	GCA_003012285.1	RGP61411.1	Abhydrolase_1	PF00561.21	1.1e-23
748_Fusarium_longipes	GCA_003012285.1	RGP61411.1	Abhydrolase_6	PF12697.8	1.7e-11
748_Fusarium_longipes	GCA_003012285.1	RGP61411.1	Hydrolase_4	PF12146.9	1.5e-13
748_Fusarium_longipes	GCA_003012285.1	RGP61412.1
748_Fusarium_longipes	GCA_003012285.1	RGP61413.1
749_Fusarium_longipes	GCA_003012285.1	RGP80026.1	AATase	PF07247.13	6.2e-15
749_Fusarium_longipes	GCA_003012285.1	RGP80026.1	Transferase	PF02458.16	4.2e-05
749_Fusarium_longipes	GCA_003012285.1	RGP80027.1	Abhydrolase_3	PF07859.14	1.8e-44
749_Fusarium_longipes	GCA_003012285.1	RGP80027.1	COesterase	PF00135.29	1e-11
749_Fusarium_longipes	GCA_003012285.1	RGP80028.1	MFS_1	PF07690.17	4.2e-23
749_Fusarium_longipes	GCA_003012285.1	RGP80029.1	AMP-binding	PF00501.29	3.6e-28
749_Fusarium_longipes	GCA_003012285.1	RGP80029.1	PP-binding	PF00550.26	1.4e-09
749_Fusarium_longipes	GCA_003012285.1	RGP80029.1	Transferase	PF02458.16	4.9e-05
749_Fusarium_longipes	GCA_003012285.1	RGP80030.1	DIT1_PvcA	PF05141.13	1e-94
749_Fusarium_longipes	GCA_003012285.1	RGP80031.1
749_Fusarium_longipes	GCA_003012285.1	RGP80032.1	DJ-1_PfpI	PF01965.25	9.9e-20
749_Fusarium_longipes	GCA_003012285.1	RGP80033.1	PepX_C	PF08530.11	3.6e-31
749_Fusarium_longipes	GCA_003012285.1	RGP80033.1	Peptidase_S15	PF02129.19	2.7e-43
749_Fusarium_longipes	GCA_003012285.1	RGP80034.1
749_Fusarium_longipes	GCA_003012285.1	RGP80035.1	PhyH	PF05721.14	2.7e-05
749_Fusarium_longipes	GCA_003012285.1	RGP80036.1	MFS_1	PF07690.17	1.4e-19
749_Fusarium_longipes	GCA_003012285.1	RGP80036.1	Sugar_tr	PF00083.25	1.1e-10
749_Fusarium_longipes	GCA_003012285.1	RGP80037.1	DAO	PF01266.25	2.6e-10
749_Fusarium_longipes	GCA_003012285.1	RGP80037.1	FAD_binding_3	PF01494.20	4.3e-16
749_Fusarium_longipes	GCA_003012285.1	RGP80037.1	NAD_binding_8	PF13450.7	4.6e-06
749_Fusarium_longipes	GCA_003012285.1	RGP80037.1	Pyr_redox_2	PF07992.15	2.6e-07
749_Fusarium_longipes	GCA_003012285.1	RGP80038.1	DUF1479	PF07350.13	1.6e-06
749_Fusarium_longipes	GCA_003012285.1	RGP80038.1	PhyH	PF05721.14	9.4e-07
749_Fusarium_longipes	GCA_003012285.1	RGP80039.1
749_Fusarium_longipes	GCA_003012285.1	RGP80040.1	Fungal_trans	PF04082.19	8.1e-18
749_Fusarium_longipes	GCA_003012285.1	RGP80040.1	Zn_clus	PF00172.19	4.7e-11
749_Fusarium_longipes	GCA_003012285.1	RGP80041.1	MFS_1	PF07690.17	7.9e-52
749_Fusarium_longipes	GCA_003012285.1	RGP80041.1	Sugar_tr	PF00083.25	2.5e-12
749_Fusarium_longipes	GCA_003012285.1	RGP80041.1	TRI12	PF06609.14	8.7e-14
749_Fusarium_longipes	GCA_003012285.1	RGP80042.1	MFS_1	PF07690.17	2e-39
749_Fusarium_longipes	GCA_003012285.1	RGP80042.1	Sugar_tr	PF00083.25	2.2e-09
749_Fusarium_longipes	GCA_003012285.1	RGP80043.1	Glyco_hydro_16	PF00722.22	7.6e-07
750_Fusarium_flagelliforme	GCA_003012295.1	RFN52837.1
750_Fusarium_flagelliforme	GCA_003012295.1	RFN52838.1	Abhydrolase_1	PF00561.21	2.3e-23
750_Fusarium_flagelliforme	GCA_003012295.1	RFN52838.1	Abhydrolase_6	PF12697.8	1.6e-11
750_Fusarium_flagelliforme	GCA_003012295.1	RFN52838.1	Hydrolase_4	PF12146.9	2.1e-13
750_Fusarium_flagelliforme	GCA_003012295.1	RFN52839.1	MFS_1	PF07690.17	2.2e-42
750_Fusarium_flagelliforme	GCA_003012295.1	RFN52839.1	Sugar_tr	PF00083.25	3.2e-08
750_Fusarium_flagelliforme	GCA_003012295.1	RFN52839.1	TRI12	PF06609.14	3.7e-17
750_Fusarium_flagelliforme	GCA_003012295.1	RFN52840.1	DIT1_PvcA	PF05141.13	5.3e-63
750_Fusarium_flagelliforme	GCA_003012295.1	RFN52841.1	tRNA-synt_1b	PF00579.26	4.3e-13
750_Fusarium_flagelliforme	GCA_003012295.1	RFN52842.1
751_Fusarium_flagelliforme	GCA_003012295.1	RFN47003.1	Catalase	PF00199.20	8.6e-169
751_Fusarium_flagelliforme	GCA_003012295.1	RFN47003.1	Catalase-rel	PF06628.13	9e-08
751_Fusarium_flagelliforme	GCA_003012295.1	RFN47004.1	Mo-co_dimer	PF03404.17	2.2e-20
751_Fusarium_flagelliforme	GCA_003012295.1	RFN47004.1	Oxidored_molyb	PF00174.20	6.9e-44
751_Fusarium_flagelliforme	GCA_003012295.1	RFN47005.1	ABM	PF03992.17	4.2e-06
751_Fusarium_flagelliforme	GCA_003012295.1	RFN47006.1	Cupin_2	PF07883.12	1.3e-06
751_Fusarium_flagelliforme	GCA_003012295.1	RFN47006.1	Cupin_3	PF05899.13	1e-15
751_Fusarium_flagelliforme	GCA_003012295.1	RFN47007.1	Methyltransf_11	PF08241.13	7.4e-09
751_Fusarium_flagelliforme	GCA_003012295.1	RFN47007.1	Methyltransf_12	PF08242.13	3.8e-07
751_Fusarium_flagelliforme	GCA_003012295.1	RFN47007.1	Methyltransf_23	PF13489.7	2.9e-19
751_Fusarium_flagelliforme	GCA_003012295.1	RFN47007.1	Methyltransf_25	PF13649.7	3.7e-10
751_Fusarium_flagelliforme	GCA_003012295.1	RFN47007.1	Methyltransf_31	PF13847.7	6.9e-07
751_Fusarium_flagelliforme	GCA_003012295.1	RFN47008.1	DIT1_PvcA	PF05141.13	2.5e-95
751_Fusarium_flagelliforme	GCA_003012295.1	RFN47008.1	TauD	PF02668.17	2.2e-22
751_Fusarium_flagelliforme	GCA_003012295.1	RFN47009.1	4HBT_3	PF13622.7	7.2e-40
751_Fusarium_flagelliforme	GCA_003012295.1	RFN47009.1	FAD_binding_3	PF01494.20	2.5e-60
751_Fusarium_flagelliforme	GCA_003012295.1	RFN47009.1	Lycopene_cycl	PF05834.13	2.7e-05
751_Fusarium_flagelliforme	GCA_003012295.1	RFN47009.1	MFS_1	PF07690.17	3.1e-17
751_Fusarium_flagelliforme	GCA_003012295.1	RFN47010.1	KR	PF08659.11	1.3e-15
751_Fusarium_flagelliforme	GCA_003012295.1	RFN47010.1	adh_short	PF00106.26	1.3e-44
751_Fusarium_flagelliforme	GCA_003012295.1	RFN47010.1	adh_short_C2	PF13561.7	2.3e-48
751_Fusarium_flagelliforme	GCA_003012295.1	RFN47011.1	Fungal_trans	PF04082.19	1.1e-05
751_Fusarium_flagelliforme	GCA_003012295.1	RFN47012.1	ECH_1	PF00378.21	1.2e-28
751_Fusarium_flagelliforme	GCA_003012295.1	RFN47012.1	ECH_2	PF16113.6	7.5e-15
751_Fusarium_flagelliforme	GCA_003012295.1	RFN47013.1	AMP-binding	PF00501.29	4.4e-63
751_Fusarium_flagelliforme	GCA_003012295.1	RFN47013.1	AMP-binding_C	PF13193.7	1.2e-09
751_Fusarium_flagelliforme	GCA_003012295.1	RFN47013.1	Abhydrolase_1	PF00561.21	1.1e-14
751_Fusarium_flagelliforme	GCA_003012295.1	RFN47013.1	Abhydrolase_6	PF12697.8	4.3e-11
751_Fusarium_flagelliforme	GCA_003012295.1	RFN47013.1	Hydrolase_4	PF12146.9	5e-11
751_Fusarium_flagelliforme	GCA_003012295.1	RFN47014.1	ECH_1	PF00378.21	2.4e-26
751_Fusarium_flagelliforme	GCA_003012295.1	RFN47014.1	ECH_2	PF16113.6	3.4e-19
751_Fusarium_flagelliforme	GCA_003012295.1	RFN47015.1	Fungal_trans	PF04082.19	2.9e-09
751_Fusarium_flagelliforme	GCA_003012295.1	RFN47015.1	MFS_1	PF07690.17	1.2e-25
751_Fusarium_flagelliforme	GCA_003012295.1	RFN47015.1	MFS_4	PF06779.15	1.9e-05
751_Fusarium_flagelliforme	GCA_003012295.1	RFN47016.1
751_Fusarium_flagelliforme	GCA_003012295.1	RFN47017.1	FMO-like	PF00743.20	3.3e-10
751_Fusarium_flagelliforme	GCA_003012295.1	RFN47017.1	K_oxygenase	PF13434.7	6e-13
751_Fusarium_flagelliforme	GCA_003012295.1	RFN47017.1	Pyr_redox_2	PF07992.15	3.7e-05
751_Fusarium_flagelliforme	GCA_003012295.1	RFN47017.1	Pyr_redox_3	PF13738.7	2.2e-13
751_Fusarium_flagelliforme	GCA_003012295.1	RFN47018.1	FAD_binding_8	PF08022.13	5.7e-10
751_Fusarium_flagelliforme	GCA_003012295.1	RFN47018.1	Ferric_reduct	PF01794.20	4.4e-24
751_Fusarium_flagelliforme	GCA_003012295.1	RFN47018.1	NAD_binding_6	PF08030.13	4.2e-09
751_Fusarium_flagelliforme	GCA_003012295.1	RFN47019.1	Chitin_bind_1	PF00187.20	2e-12
751_Fusarium_flagelliforme	GCA_003012295.1	RFN47019.1	Glyco_hydro_18	PF00704.29	4e-53
751_Fusarium_flagelliforme	GCA_003012295.1	RFN47020.1	Chitin_bind_1	PF00187.20	8.7e-38
752_Fusarium_flagelliforme	GCA_003012295.1	RFN52720.1	MFS_1	PF07690.17	6.6e-50
752_Fusarium_flagelliforme	GCA_003012295.1	RFN52720.1	Sugar_tr	PF00083.25	3.6e-14
752_Fusarium_flagelliforme	GCA_003012295.1	RFN52720.1	TRI12	PF06609.14	1.6e-14
752_Fusarium_flagelliforme	GCA_003012295.1	RFN52721.1	Fungal_trans	PF04082.19	4e-14
752_Fusarium_flagelliforme	GCA_003012295.1	RFN52721.1	Zn_clus	PF00172.19	6.5e-11
752_Fusarium_flagelliforme	GCA_003012295.1	RFN52722.1	DUF1479	PF07350.13	3.1e-06
752_Fusarium_flagelliforme	GCA_003012295.1	RFN52722.1	PhyH	PF05721.14	2.4e-07
752_Fusarium_flagelliforme	GCA_003012295.1	RFN52723.1	DAO	PF01266.25	1.6e-11
752_Fusarium_flagelliforme	GCA_003012295.1	RFN52723.1	FAD_binding_3	PF01494.20	1.9e-16
752_Fusarium_flagelliforme	GCA_003012295.1	RFN52723.1	NAD_binding_8	PF13450.7	8.6e-07
752_Fusarium_flagelliforme	GCA_003012295.1	RFN52723.1	Pyr_redox	PF00070.28	4.9e-05
752_Fusarium_flagelliforme	GCA_003012295.1	RFN52723.1	Pyr_redox_2	PF07992.15	1.2e-06
752_Fusarium_flagelliforme	GCA_003012295.1	RFN52724.1	MFS_1	PF07690.17	3.5e-17
752_Fusarium_flagelliforme	GCA_003012295.1	RFN52724.1	Sugar_tr	PF00083.25	7.6e-11
752_Fusarium_flagelliforme	GCA_003012295.1	RFN52725.1	PhyH	PF05721.14	2.2e-06
752_Fusarium_flagelliforme	GCA_003012295.1	RFN52726.1
752_Fusarium_flagelliforme	GCA_003012295.1	RFN52727.1	PepX_C	PF08530.11	6.1e-34
752_Fusarium_flagelliforme	GCA_003012295.1	RFN52727.1	Peptidase_S15	PF02129.19	3.3e-43
752_Fusarium_flagelliforme	GCA_003012295.1	RFN52728.1	DJ-1_PfpI	PF01965.25	2.2e-22
752_Fusarium_flagelliforme	GCA_003012295.1	RFN52729.1	AAA_16	PF13191.7	1.4e-05
752_Fusarium_flagelliforme	GCA_003012295.1	RFN52729.1	ABC2_membrane	PF01061.25	1e-83
752_Fusarium_flagelliforme	GCA_003012295.1	RFN52729.1	ABC2_membrane_3	PF12698.8	1.6e-05
752_Fusarium_flagelliforme	GCA_003012295.1	RFN52729.1	ABC2_membrane_7	PF19055.1	9.2e-09
752_Fusarium_flagelliforme	GCA_003012295.1	RFN52729.1	ABC_tran	PF00005.28	2.6e-25
752_Fusarium_flagelliforme	GCA_003012295.1	RFN52729.1	ABC_trans_N	PF14510.7	8.1e-15
752_Fusarium_flagelliforme	GCA_003012295.1	RFN52729.1	DIT1_PvcA	PF05141.13	9.1e-91
752_Fusarium_flagelliforme	GCA_003012295.1	RFN52729.1	PDR_CDR	PF06422.13	1.1e-36
752_Fusarium_flagelliforme	GCA_003012295.1	RFN52730.1	AMP-binding	PF00501.29	9.2e-26
752_Fusarium_flagelliforme	GCA_003012295.1	RFN52730.1	PP-binding	PF00550.26	4.6e-09
752_Fusarium_flagelliforme	GCA_003012295.1	RFN52730.1	Transferase	PF02458.16	3.6e-10
753_Fusarium_sporotrichioides	GCA_003012315.1	RGP66047.1	Abhydrolase_3	PF07859.14	2.4e-22
753_Fusarium_sporotrichioides	GCA_003012315.1	RGP66048.1	Aldedh	PF00171.23	8e-155
753_Fusarium_sporotrichioides	GCA_003012315.1	RGP66049.1	DIT1_PvcA	PF05141.13	9e-74
753_Fusarium_sporotrichioides	GCA_003012315.1	RGP66049.1	HpcH_HpaI	PF03328.15	1.1e-24
753_Fusarium_sporotrichioides	GCA_003012315.1	RGP66049.1	Methyltransf_11	PF08241.13	5.1e-06
753_Fusarium_sporotrichioides	GCA_003012315.1	RGP66049.1	Methyltransf_12	PF08242.13	7.8e-07
753_Fusarium_sporotrichioides	GCA_003012315.1	RGP66049.1	Methyltransf_23	PF13489.7	1.1e-07
753_Fusarium_sporotrichioides	GCA_003012315.1	RGP66049.1	Methyltransf_25	PF13649.7	2.2e-09
753_Fusarium_sporotrichioides	GCA_003012315.1	RGP66049.1	Methyltransf_31	PF13847.7	1.8e-06
753_Fusarium_sporotrichioides	GCA_003012315.1	RGP66049.1	TauD	PF02668.17	2.4e-24
753_Fusarium_sporotrichioides	GCA_003012315.1	RGP66050.1	ADH_zinc_N	PF00107.27	5.2e-11
753_Fusarium_sporotrichioides	GCA_003012315.1	RGP66051.1
753_Fusarium_sporotrichioides	GCA_003012315.1	RGP66052.1	Beta-lactamase	PF00144.25	1.5e-39
753_Fusarium_sporotrichioides	GCA_003012315.1	RGP66053.1	AMP-binding	PF00501.29	5.6e-19
753_Fusarium_sporotrichioides	GCA_003012315.1	RGP66053.1	Epimerase	PF01370.22	3.4e-14
753_Fusarium_sporotrichioides	GCA_003012315.1	RGP66053.1	GDP_Man_Dehyd	PF16363.6	4.9e-06
753_Fusarium_sporotrichioides	GCA_003012315.1	RGP66053.1	NAD_binding_10	PF13460.7	3e-05
753_Fusarium_sporotrichioides	GCA_003012315.1	RGP66053.1	NAD_binding_4	PF07993.13	7.6e-40
753_Fusarium_sporotrichioides	GCA_003012315.1	RGP66053.1	Polysacc_synt_2	PF02719.16	6.8e-05
753_Fusarium_sporotrichioides	GCA_003012315.1	RGP66054.1	Ala_racemase_N	PF01168.21	2.1e-15
753_Fusarium_sporotrichioides	GCA_003012315.1	RGP66054.1	D-ser_dehydrat	PF14031.7	3e-22
753_Fusarium_sporotrichioides	GCA_003012315.1	RGP66055.1
753_Fusarium_sporotrichioides	GCA_003012315.1	RGP66056.1	AtuA	PF07287.12	1.6e-12
753_Fusarium_sporotrichioides	GCA_003012315.1	RGP66056.1	DUF4387	PF14330.7	6.8e-34
753_Fusarium_sporotrichioides	GCA_003012315.1	RGP66057.1	MFS_1	PF07690.17	2.9e-21
753_Fusarium_sporotrichioides	GCA_003012315.1	RGP66057.1	Sugar_tr	PF00083.25	7.2e-57
754_Fusarium_sporotrichioides	GCA_003012315.1	RGP67292.1	DIT1_PvcA	PF05141.13	2.7e-87
755_Fusarium_sporotrichioides	GCA_003012315.1	RGP62899.1	CN_hydrolase	PF00795.23	1.6e-38
755_Fusarium_sporotrichioides	GCA_003012315.1	RGP62900.1	Fungal_trans	PF04082.19	5.5e-31
755_Fusarium_sporotrichioides	GCA_003012315.1	RGP62901.1	MFS_1	PF07690.17	9.3e-21
755_Fusarium_sporotrichioides	GCA_003012315.1	RGP62901.1	Sugar_tr	PF00083.25	7.9e-89
755_Fusarium_sporotrichioides	GCA_003012315.1	RGP62902.1	Aldo_ket_red	PF00248.22	3.9e-65
755_Fusarium_sporotrichioides	GCA_003012315.1	RGP62903.1	3Beta_HSD	PF01073.20	6.2e-05
755_Fusarium_sporotrichioides	GCA_003012315.1	RGP62903.1	AMP-binding	PF00501.29	5.7e-27
755_Fusarium_sporotrichioides	GCA_003012315.1	RGP62903.1	Epimerase	PF01370.22	2.8e-14
755_Fusarium_sporotrichioides	GCA_003012315.1	RGP62903.1	GDP_Man_Dehyd	PF16363.6	5.3e-05
755_Fusarium_sporotrichioides	GCA_003012315.1	RGP62903.1	NAD_binding_4	PF07993.13	8.7e-33
755_Fusarium_sporotrichioides	GCA_003012315.1	RGP62903.1	PP-binding	PF00550.26	2.4e-09
755_Fusarium_sporotrichioides	GCA_003012315.1	RGP62904.1	DIT1_PvcA	PF05141.13	4.3e-79
755_Fusarium_sporotrichioides	GCA_003012315.1	RGP62904.1	TauD	PF02668.17	1.7e-21
755_Fusarium_sporotrichioides	GCA_003012315.1	RGP62905.1	EthD	PF07110.12	6.9e-20
755_Fusarium_sporotrichioides	GCA_003012315.1	RGP62905.1	MmlI	PF09448.11	1.5e-05
756_Fusarium_sporotrichioides	GCA_003012315.1	RGP63794.1	p450	PF00067.23	5.2e-09
756_Fusarium_sporotrichioides	GCA_003012315.1	RGP63795.1	MFS_1	PF07690.17	1.8e-35
756_Fusarium_sporotrichioides	GCA_003012315.1	RGP63796.1	DIT1_PvcA	PF05141.13	1.2e-39
756_Fusarium_sporotrichioides	GCA_003012315.1	RGP63797.1	DJ-1_PfpI	PF01965.25	4.2e-11
756_Fusarium_sporotrichioides	GCA_003012315.1	RGP63798.1	Asp	PF00026.24	2.4e-34
756_Fusarium_sporotrichioides	GCA_003012315.1	RGP63798.1	TAXi_N	PF14543.7	3.4e-05
756_Fusarium_sporotrichioides	GCA_003012315.1	RGP63799.1
756_Fusarium_sporotrichioides	GCA_003012315.1	RGP63800.1
756_Fusarium_sporotrichioides	GCA_003012315.1	RGP63801.1	Chitin_bind_1	PF00187.20	1.9e-11
756_Fusarium_sporotrichioides	GCA_003012315.1	RGP63801.1	Glyco_hydro_18	PF00704.29	4.5e-55
756_Fusarium_sporotrichioides	GCA_003012315.1	RGP63802.1	Chitin_bind_1	PF00187.20	1.7e-39
756_Fusarium_sporotrichioides	GCA_003012315.1	RGP63803.1	Epimerase	PF01370.22	7.5e-06
756_Fusarium_sporotrichioides	GCA_003012315.1	RGP63803.1	KR	PF08659.11	6.6e-09
756_Fusarium_sporotrichioides	GCA_003012315.1	RGP63803.1	adh_short	PF00106.26	2.3e-24
756_Fusarium_sporotrichioides	GCA_003012315.1	RGP63803.1	adh_short_C2	PF13561.7	1.6e-15
757_Fusarium_sporotrichioides	GCA_003012315.1	RGP67322.1
757_Fusarium_sporotrichioides	GCA_003012315.1	RGP67323.1	DIT1_PvcA	PF05141.13	2.9e-96
757_Fusarium_sporotrichioides	GCA_003012315.1	RGP67323.1	TauD	PF02668.17	2e-21
757_Fusarium_sporotrichioides	GCA_003012315.1	RGP67324.1	FAD_binding_3	PF01494.20	6.1e-64
757_Fusarium_sporotrichioides	GCA_003012315.1	RGP67324.1	Lycopene_cycl	PF05834.13	1.6e-05
757_Fusarium_sporotrichioides	GCA_003012315.1	RGP67324.1	Pyr_redox_3	PF13738.7	4.5e-05
757_Fusarium_sporotrichioides	GCA_003012315.1	RGP67325.1	MFS_1	PF07690.17	6.1e-29
757_Fusarium_sporotrichioides	GCA_003012315.1	RGP67325.1	Sugar_tr	PF00083.25	2.3e-07
757_Fusarium_sporotrichioides	GCA_003012315.1	RGP67326.1
757_Fusarium_sporotrichioides	GCA_003012315.1	RGP67327.1	Fungal_trans	PF04082.19	3.6e-33
757_Fusarium_sporotrichioides	GCA_003012315.1	RGP67327.1	LIP	PF03583.15	2.1e-81
757_Fusarium_sporotrichioides	GCA_003012315.1	RGP67328.1	MFS_1	PF07690.17	9.2e-08
757_Fusarium_sporotrichioides	GCA_003012315.1	RGP67328.1	UNC-93	PF05978.17	8.4e-09
758_Fusarium_sporotrichioides	GCA_003012315.1	RGP74554.1	MFS_1	PF07690.17	5e-53
758_Fusarium_sporotrichioides	GCA_003012315.1	RGP74554.1	Sugar_tr	PF00083.25	1.6e-14
758_Fusarium_sporotrichioides	GCA_003012315.1	RGP74554.1	TRI12	PF06609.14	1.8e-13
758_Fusarium_sporotrichioides	GCA_003012315.1	RGP74555.1	Zn_clus	PF00172.19	4.1e-12
758_Fusarium_sporotrichioides	GCA_003012315.1	RGP74556.1	Fungal_trans	PF04082.19	5.2e-19
758_Fusarium_sporotrichioides	GCA_003012315.1	RGP74557.1	DUF1479	PF07350.13	1.2e-06
758_Fusarium_sporotrichioides	GCA_003012315.1	RGP74557.1	PhyH	PF05721.14	9.9e-07
758_Fusarium_sporotrichioides	GCA_003012315.1	RGP74558.1	DAO	PF01266.25	7.4e-13
758_Fusarium_sporotrichioides	GCA_003012315.1	RGP74558.1	FAD_binding_3	PF01494.20	2.4e-17
758_Fusarium_sporotrichioides	GCA_003012315.1	RGP74558.1	NAD_binding_8	PF13450.7	7.6e-07
758_Fusarium_sporotrichioides	GCA_003012315.1	RGP74558.1	Pyr_redox	PF00070.28	3.2e-05
758_Fusarium_sporotrichioides	GCA_003012315.1	RGP74558.1	Pyr_redox_2	PF07992.15	2e-07
758_Fusarium_sporotrichioides	GCA_003012315.1	RGP74559.1	PepX_C	PF08530.11	7.8e-32
758_Fusarium_sporotrichioides	GCA_003012315.1	RGP74559.1	Peptidase_S15	PF02129.19	3e-44
758_Fusarium_sporotrichioides	GCA_003012315.1	RGP74560.1	PhyH	PF05721.14	1.8e-06
758_Fusarium_sporotrichioides	GCA_003012315.1	RGP74561.1	MFS_1	PF07690.17	7.7e-19
758_Fusarium_sporotrichioides	GCA_003012315.1	RGP74561.1	Sugar_tr	PF00083.25	1.4e-10
758_Fusarium_sporotrichioides	GCA_003012315.1	RGP74562.1	DJ-1_PfpI	PF01965.25	2.5e-20
758_Fusarium_sporotrichioides	GCA_003012315.1	RGP74563.1	ABC2_membrane	PF01061.25	3.1e-45
758_Fusarium_sporotrichioides	GCA_003012315.1	RGP74563.1	ABC2_membrane_3	PF12698.8	5.2e-05
758_Fusarium_sporotrichioides	GCA_003012315.1	RGP74563.1	ABC2_membrane_7	PF19055.1	4e-06
758_Fusarium_sporotrichioides	GCA_003012315.1	RGP74563.1	ABC_tran	PF00005.28	1.7e-10
758_Fusarium_sporotrichioides	GCA_003012315.1	RGP74563.1	Integrase_H2C2	PF17921.2	2.3e-15
758_Fusarium_sporotrichioides	GCA_003012315.1	RGP74563.1	RT_RNaseH	PF17917.2	3.9e-20
758_Fusarium_sporotrichioides	GCA_003012315.1	RGP74563.1	RT_RNaseH_2	PF17919.2	1.6e-13
758_Fusarium_sporotrichioides	GCA_003012315.1	RGP74563.1	RVT_1	PF00078.28	8.7e-08
758_Fusarium_sporotrichioides	GCA_003012315.1	RGP74563.1	rve	PF00665.27	7.4e-07
758_Fusarium_sporotrichioides	GCA_003012315.1	RGP74564.1	ABC2_membrane	PF01061.25	1.6e-41
758_Fusarium_sporotrichioides	GCA_003012315.1	RGP74564.1	ABC_tran	PF00005.28	2.2e-10
758_Fusarium_sporotrichioides	GCA_003012315.1	RGP74564.1	ABC_trans_N	PF14510.7	4.4e-15
758_Fusarium_sporotrichioides	GCA_003012315.1	RGP74564.1	DIT1_PvcA	PF05141.13	3.8e-92
758_Fusarium_sporotrichioides	GCA_003012315.1	RGP74564.1	PDR_CDR	PF06422.13	2.3e-33
758_Fusarium_sporotrichioides	GCA_003012315.1	RGP74565.1	AMP-binding	PF00501.29	6.6e-24
758_Fusarium_sporotrichioides	GCA_003012315.1	RGP74565.1	PP-binding	PF00550.26	2.6e-10
758_Fusarium_sporotrichioides	GCA_003012315.1	RGP74565.1	Transferase	PF02458.16	4.1e-09
758_Fusarium_sporotrichioides	GCA_003012315.1	RGP74566.1	MFS_1	PF07690.17	1.9e-20
758_Fusarium_sporotrichioides	GCA_003012315.1	RGP74567.1	Abhydrolase_3	PF07859.14	8.1e-45
758_Fusarium_sporotrichioides	GCA_003012315.1	RGP74567.1	COesterase	PF00135.29	4e-12
758_Fusarium_sporotrichioides	GCA_003012315.1	RGP74568.1	AATase	PF07247.13	1.1e-15
758_Fusarium_sporotrichioides	GCA_003012315.1	RGP74568.1	Condensation	PF00668.21	4.7e-05
758_Fusarium_sporotrichioides	GCA_003012315.1	RGP74569.1	DAO	PF01266.25	2.4e-06
758_Fusarium_sporotrichioides	GCA_003012315.1	RGP74569.1	FAD_binding_2	PF00890.25	1e-07
758_Fusarium_sporotrichioides	GCA_003012315.1	RGP74569.1	GMC_oxred_C	PF05199.14	1.6e-37
758_Fusarium_sporotrichioides	GCA_003012315.1	RGP74569.1	GMC_oxred_N	PF00732.20	1e-64
758_Fusarium_sporotrichioides	GCA_003012315.1	RGP74569.1	NAD_binding_8	PF13450.7	8.5e-05
758_Fusarium_sporotrichioides	GCA_003012315.1	RGP74569.1	Pyr_redox_2	PF07992.15	6e-05
758_Fusarium_sporotrichioides	GCA_003012315.1	RGP74569.1	Pyr_redox_3	PF13738.7	9.3e-08
758_Fusarium_sporotrichioides	GCA_003012315.1	RGP74569.1	Thi4	PF01946.18	1e-05
759_Fusarium_sporotrichioides	GCA_003012315.1	RGP64255.1	tRNA-synt_1b	PF00579.26	1.1e-13
759_Fusarium_sporotrichioides	GCA_003012315.1	RGP64256.1	DIT1_PvcA	PF05141.13	2.9e-63
759_Fusarium_sporotrichioides	GCA_003012315.1	RGP64257.1	MFS_1	PF07690.17	8.3e-41
759_Fusarium_sporotrichioides	GCA_003012315.1	RGP64257.1	Sugar_tr	PF00083.25	3.8e-08
759_Fusarium_sporotrichioides	GCA_003012315.1	RGP64257.1	TRI12	PF06609.14	1.3e-17
759_Fusarium_sporotrichioides	GCA_003012315.1	RGP64258.1	Abhydrolase_1	PF00561.21	2.9e-22
759_Fusarium_sporotrichioides	GCA_003012315.1	RGP64258.1	Abhydrolase_6	PF12697.8	5.8e-12
759_Fusarium_sporotrichioides	GCA_003012315.1	RGP64258.1	Hydrolase_4	PF12146.9	3.7e-13
759_Fusarium_sporotrichioides	GCA_003012315.1	RGP64259.1
760_Candida_auris	GCA_003013715.2	QEO20203.1	FGGY_C	PF02782.17	9.2e-06
760_Candida_auris	GCA_003013715.2	QEO20203.1	HSP70	PF00012.21	2.8e-225
760_Candida_auris	GCA_003013715.2	QEO20203.1	MreB_Mbl	PF06723.14	6.9e-17
760_Candida_auris	GCA_003013715.2	QEO20204.1	F-box	PF00646.34	6.1e-07
760_Candida_auris	GCA_003013715.2	QEO20204.1	F-box-like	PF12937.8	1.2e-06
760_Candida_auris	GCA_003013715.2	QEO20205.1	THUMP	PF02926.18	3.8e-24
760_Candida_auris	GCA_003013715.2	QEO20206.1	DUF1077	PF06417.13	5.2e-44
760_Candida_auris	GCA_003013715.2	QEO20207.1	Vps55	PF04133.15	3.9e-34
760_Candida_auris	GCA_003013715.2	QEO20208.1	CAF1C_H4-bd	PF12265.9	1.1e-16
760_Candida_auris	GCA_003013715.2	QEO20208.1	WD40	PF00400.33	6.5e-09
760_Candida_auris	GCA_003013715.2	QEO20209.1	PHD	PF00628.30	3.2e-10
760_Candida_auris	GCA_003013715.2	QEO20210.1	UPF0047	PF01894.18	2.1e-38
760_Candida_auris	GCA_003013715.2	QEO20211.1	DIT1_PvcA	PF05141.13	1.2e-88
761_Candida_pseudohaemulonii	GCA_003013735.1	PSK39716.1	PK_Tyr_Ser-Thr	PF07714.18	3.5e-33
761_Candida_pseudohaemulonii	GCA_003013735.1	PSK39716.1	Pkinase	PF00069.26	4.4e-72
761_Candida_pseudohaemulonii	GCA_003013735.1	PSK39716.1	Pkinase_C	PF00433.25	2.8e-11
761_Candida_pseudohaemulonii	GCA_003013735.1	PSK39717.1	Fungal_KA1	PF16797.6	1.4e-11
761_Candida_pseudohaemulonii	GCA_003013735.1	PSK39717.1	PK_Tyr_Ser-Thr	PF07714.18	2.4e-35
761_Candida_pseudohaemulonii	GCA_003013735.1	PSK39717.1	Pkinase	PF00069.26	1.6e-70
761_Candida_pseudohaemulonii	GCA_003013735.1	PSK39718.1	C1_1	PF00130.23	3e-16
761_Candida_pseudohaemulonii	GCA_003013735.1	PSK39718.1	C2	PF00168.31	2.3e-05
761_Candida_pseudohaemulonii	GCA_003013735.1	PSK39718.1	HR1	PF02185.17	4e-22
761_Candida_pseudohaemulonii	GCA_003013735.1	PSK39718.1	PK_Tyr_Ser-Thr	PF07714.18	1.8e-36
761_Candida_pseudohaemulonii	GCA_003013735.1	PSK39718.1	Pkinase	PF00069.26	4.9e-61
761_Candida_pseudohaemulonii	GCA_003013735.1	PSK39718.1	Pkinase_C	PF00433.25	7.1e-13
761_Candida_pseudohaemulonii	GCA_003013735.1	PSK39719.1	Ras	PF00071.23	1.2e-21
761_Candida_pseudohaemulonii	GCA_003013735.1	PSK39719.1	Roc	PF08477.14	1.3e-09
761_Candida_pseudohaemulonii	GCA_003013735.1	PSK39720.1	CBF	PF03914.18	7.2e-46
761_Candida_pseudohaemulonii	GCA_003013735.1	PSK39721.1	DIT1_PvcA	PF05141.13	1.9e-87
761_Candida_pseudohaemulonii	GCA_003013735.1	PSK39721.1	Kinase-like	PF14531.7	8.8e-07
761_Candida_pseudohaemulonii	GCA_003013735.1	PSK39721.1	PK_Tyr_Ser-Thr	PF07714.18	5.5e-30
761_Candida_pseudohaemulonii	GCA_003013735.1	PSK39721.1	Pkinase	PF00069.26	3e-62
761_Candida_pseudohaemulonii	GCA_003013735.1	PSK39721.1	Pkinase_fungal	PF17667.2	1.6e-06
761_Candida_pseudohaemulonii	GCA_003013735.1	PSK39722.1	UPF0047	PF01894.18	1.5e-37
762_Candida_auris	GCA_003014415.1	PSK78500.1	CBF	PF03914.18	9e-47
762_Candida_auris	GCA_003014415.1	PSK78501.1	Kinase-like	PF14531.7	1.7e-06
762_Candida_auris	GCA_003014415.1	PSK78501.1	PK_Tyr_Ser-Thr	PF07714.18	5.6e-37
762_Candida_auris	GCA_003014415.1	PSK78501.1	Pkinase	PF00069.26	2.3e-64
762_Candida_auris	GCA_003014415.1	PSK78501.1	Pkinase_fungal	PF17667.2	4.9e-08
762_Candida_auris	GCA_003014415.1	PSK78502.1	DIT1_PvcA	PF05141.13	7.1e-89
762_Candida_auris	GCA_003014415.1	PSK78503.1	UPF0047	PF01894.18	2.1e-38
762_Candida_auris	GCA_003014415.1	PSK78504.1	PHD	PF00628.30	3.2e-10
762_Candida_auris	GCA_003014415.1	PSK78505.1	CAF1C_H4-bd	PF12265.9	3.1e-16
762_Candida_auris	GCA_003014415.1	PSK78505.1	WD40	PF00400.33	8.9e-09
763_Corynespora_cassiicola	GCA_003016335.1	PSN62949.1	p450	PF00067.23	1.9e-99
763_Corynespora_cassiicola	GCA_003016335.1	PSN62950.1	DIT1_PvcA	PF05141.13	7e-92
763_Corynespora_cassiicola	GCA_003016335.1	PSN62950.1	TauD	PF02668.17	2.5e-25
763_Corynespora_cassiicola	GCA_003016335.1	PSN62951.1	MFS_1	PF07690.17	1.8e-28
763_Corynespora_cassiicola	GCA_003016335.1	PSN62952.1	FAD_binding_3	PF01494.20	8.9e-43
763_Corynespora_cassiicola	GCA_003016335.1	PSN62953.1	Aminotran_1_2	PF00155.22	4.4e-09
763_Corynespora_cassiicola	GCA_003016335.1	PSN62953.1	Aminotran_5	PF00266.20	1.1e-05
763_Corynespora_cassiicola	GCA_003016335.1	PSN62953.1	Cys_Met_Meta_PP	PF01053.21	9.8e-139
763_Corynespora_cassiicola	GCA_003016335.1	PSN62953.1	DegT_DnrJ_EryC1	PF01041.18	1.2e-05
763_Corynespora_cassiicola	GCA_003016335.1	PSN62954.1	Atg14	PF10186.10	1.2e-75
763_Corynespora_cassiicola	GCA_003016335.1	PSN62955.1
764_Corynespora_cassiicola	GCA_003016335.1	PSN59667.1
764_Corynespora_cassiicola	GCA_003016335.1	PSN59668.1	DUF1749	PF08538.11	5.4e-09
764_Corynespora_cassiicola	GCA_003016335.1	PSN59669.1	DIT1_PvcA	PF05141.13	2.2e-12
764_Corynespora_cassiicola	GCA_003016335.1	PSN59670.1	DIT1_PvcA	PF05141.13	5.5e-20
765_Corynespora_cassiicola	GCA_003016335.1	PSN59039.1	BTB	PF00651.32	1.9e-06
765_Corynespora_cassiicola	GCA_003016335.1	PSN59040.1
765_Corynespora_cassiicola	GCA_003016335.1	PSN59041.1
765_Corynespora_cassiicola	GCA_003016335.1	PSN59042.1	Ank	PF00023.31	2.2e-11
765_Corynespora_cassiicola	GCA_003016335.1	PSN59042.1	Ank_2	PF12796.8	9.6e-12
765_Corynespora_cassiicola	GCA_003016335.1	PSN59042.1	Ank_3	PF13606.7	4e-08
765_Corynespora_cassiicola	GCA_003016335.1	PSN59042.1	Ank_4	PF13637.7	6.7e-15
765_Corynespora_cassiicola	GCA_003016335.1	PSN59043.1
765_Corynespora_cassiicola	GCA_003016335.1	PSN59012.1
765_Corynespora_cassiicola	GCA_003016335.1	PSN59013.1
765_Corynespora_cassiicola	GCA_003016335.1	PSN59014.1
765_Corynespora_cassiicola	GCA_003016335.1	PSN59015.1
765_Corynespora_cassiicola	GCA_003016335.1	PSN59016.1	MFS_1	PF07690.17	4.1e-18
765_Corynespora_cassiicola	GCA_003016335.1	PSN59016.1	TRI12	PF06609.14	1.2e-07
765_Corynespora_cassiicola	GCA_003016335.1	PSN59017.1	AMP-binding	PF00501.29	4.3e-08
765_Corynespora_cassiicola	GCA_003016335.1	PSN59018.1
765_Corynespora_cassiicola	GCA_003016335.1	PSN59019.1	DIT1_PvcA	PF05141.13	9.5e-21
765_Corynespora_cassiicola	GCA_003016335.1	PSN59020.1
765_Corynespora_cassiicola	GCA_003016335.1	PSN59021.1
765_Corynespora_cassiicola	GCA_003016335.1	PSN59022.1	Abhydrolase_3	PF07859.14	3.9e-41
765_Corynespora_cassiicola	GCA_003016335.1	PSN59022.1	COesterase	PF00135.29	1.2e-11
765_Corynespora_cassiicola	GCA_003016335.1	PSN59023.1	AATase	PF07247.13	1.8e-15
765_Corynespora_cassiicola	GCA_003016335.1	PSN59024.1	p450	PF00067.23	8.4e-31
765_Corynespora_cassiicola	GCA_003016335.1	PSN59025.1
766_Corynespora_cassiicola	GCA_003016335.1	PSN69551.1	Glyco_hydro_28	PF00295.18	1.5e-16
766_Corynespora_cassiicola	GCA_003016335.1	PSN69552.1	EamA	PF00892.21	9.9e-25
766_Corynespora_cassiicola	GCA_003016335.1	PSN69553.1	GH115_C	PF17829.2	7.9e-40
766_Corynespora_cassiicola	GCA_003016335.1	PSN69553.1	Glyco_hydro_115	PF15979.6	3.8e-132
766_Corynespora_cassiicola	GCA_003016335.1	PSN69554.1	CBM-like	PF14683.7	8.1e-34
766_Corynespora_cassiicola	GCA_003016335.1	PSN69554.1	CarboxypepD_reg	PF13620.7	8.3e-08
766_Corynespora_cassiicola	GCA_003016335.1	PSN69554.1	fn3_3	PF14686.7	7.4e-14
766_Corynespora_cassiicola	GCA_003016335.1	PSN69555.1	AMP-binding	PF00501.29	1.3e-25
766_Corynespora_cassiicola	GCA_003016335.1	PSN69555.1	DIT1_PvcA	PF05141.13	3e-93
766_Corynespora_cassiicola	GCA_003016335.1	PSN69555.1	MFS_1	PF07690.17	2.3e-17
766_Corynespora_cassiicola	GCA_003016335.1	PSN69555.1	PP-binding	PF00550.26	1.6e-06
766_Corynespora_cassiicola	GCA_003016335.1	PSN69555.1	TRI12	PF06609.14	8.7e-05
766_Corynespora_cassiicola	GCA_003016335.1	PSN69555.1	Transferase	PF02458.16	2.7e-10
766_Corynespora_cassiicola	GCA_003016335.1	PSN69556.1	ABC2_membrane	PF01061.25	1.7e-91
766_Corynespora_cassiicola	GCA_003016335.1	PSN69556.1	ABC2_membrane_7	PF19055.1	1.2e-13
766_Corynespora_cassiicola	GCA_003016335.1	PSN69556.1	ABC_tran	PF00005.28	3.3e-32
766_Corynespora_cassiicola	GCA_003016335.1	PSN69556.1	ABC_trans_N	PF14510.7	4.6e-18
766_Corynespora_cassiicola	GCA_003016335.1	PSN69556.1	PDR_CDR	PF06422.13	2.4e-32
766_Corynespora_cassiicola	GCA_003016335.1	PSN69556.1	RsgA_GTPase	PF03193.17	1.2e-05
766_Corynespora_cassiicola	GCA_003016335.1	PSN69557.1	AATase	PF07247.13	1.3e-11
766_Corynespora_cassiicola	GCA_003016335.1	PSN69558.1	Abhydrolase_3	PF07859.14	4.3e-45
766_Corynespora_cassiicola	GCA_003016335.1	PSN69558.1	COesterase	PF00135.29	2.7e-10
766_Corynespora_cassiicola	GCA_003016335.1	PSN69559.1	FGGY_C	PF02782.17	7.1e-05
766_Corynespora_cassiicola	GCA_003016335.1	PSN69559.1	HSP70	PF00012.21	1.3e-224
766_Corynespora_cassiicola	GCA_003016335.1	PSN69559.1	MreB_Mbl	PF06723.14	9.7e-17
766_Corynespora_cassiicola	GCA_003016335.1	PSN69560.1	Prok-E2_B	PF14461.7	3.5e-07
766_Corynespora_cassiicola	GCA_003016335.1	PSN69560.1	UQ_con	PF00179.27	5.9e-26
766_Corynespora_cassiicola	GCA_003016335.1	PSN69561.1	Peroxin-13_N	PF04088.14	1.4e-53
766_Corynespora_cassiicola	GCA_003016335.1	PSN69561.1	SH3_1	PF00018.29	1.3e-07
766_Corynespora_cassiicola	GCA_003016335.1	PSN69561.1	SH3_2	PF07653.18	7.5e-07
766_Corynespora_cassiicola	GCA_003016335.1	PSN69562.1
766_Corynespora_cassiicola	GCA_003016335.1	PSN69563.1	DUF2401	PF10287.10	7.8e-35
766_Corynespora_cassiicola	GCA_003016335.1	PSN69564.1	Ribosomal_S13_N	PF08069.13	8.7e-28
766_Corynespora_cassiicola	GCA_003016335.1	PSN69564.1	Ribosomal_S15	PF00312.23	4.6e-14
767_Coniella_lustricola	GCA_003019895.1	PSR80666.1	AA_permease	PF00324.22	1.5e-123
767_Coniella_lustricola	GCA_003019895.1	PSR80666.1	AA_permease_2	PF13520.7	1.2e-26
767_Coniella_lustricola	GCA_003019895.1	PSR80667.1	CBM_1	PF00734.19	5e-09
767_Coniella_lustricola	GCA_003019895.1	PSR80667.1	Glyco_hydro_18	PF00704.29	1.2e-24
767_Coniella_lustricola	GCA_003019895.1	PSR80668.1	Thiolase_C	PF02803.19	2e-42
767_Coniella_lustricola	GCA_003019895.1	PSR80668.1	Thiolase_N	PF00108.24	2.6e-68
767_Coniella_lustricola	GCA_003019895.1	PSR80669.1	zf-CCCH_4	PF18044.2	9.9e-05
767_Coniella_lustricola	GCA_003019895.1	PSR80670.1
767_Coniella_lustricola	GCA_003019895.1	PSR80671.1	Vps35	PF03635.18	0
767_Coniella_lustricola	GCA_003019895.1	PSR80672.1
767_Coniella_lustricola	GCA_003019895.1	PSR80673.1	PA	PF02225.23	2.8e-13
767_Coniella_lustricola	GCA_003019895.1	PSR80673.1	Peptidase_M28	PF04389.18	1.3e-22
767_Coniella_lustricola	GCA_003019895.1	PSR80673.1	TFR_dimer	PF04253.16	8.2e-30
767_Coniella_lustricola	GCA_003019895.1	PSR80674.1
767_Coniella_lustricola	GCA_003019895.1	PSR80675.1	Methyltransf_11	PF08241.13	3.4e-09
767_Coniella_lustricola	GCA_003019895.1	PSR80675.1	Methyltransf_25	PF13649.7	1.1e-07
767_Coniella_lustricola	GCA_003019895.1	PSR80676.1	Nucleos_tra2_C	PF07662.14	2.4e-66
767_Coniella_lustricola	GCA_003019895.1	PSR80676.1	Nucleos_tra2_N	PF01773.21	3.5e-20
767_Coniella_lustricola	GCA_003019895.1	PSR80677.1	Hydrolase_3	PF08282.13	2.9e-11
767_Coniella_lustricola	GCA_003019895.1	PSR80677.1	PMM	PF03332.14	7.6e-12
767_Coniella_lustricola	GCA_003019895.1	PSR80678.1	DUF423	PF04241.16	3.6e-22
767_Coniella_lustricola	GCA_003019895.1	PSR80679.1	Glyco_trans_1_2	PF13524.7	3.7e-08
767_Coniella_lustricola	GCA_003019895.1	PSR80679.1	Glyco_trans_1_4	PF13692.7	1.5e-27
767_Coniella_lustricola	GCA_003019895.1	PSR80679.1	Glyco_trans_4_4	PF13579.7	6.7e-16
767_Coniella_lustricola	GCA_003019895.1	PSR80679.1	Glyco_transf_4	PF13439.7	1.9e-18
767_Coniella_lustricola	GCA_003019895.1	PSR80679.1	Glycos_transf_1	PF00534.21	8.4e-35
767_Coniella_lustricola	GCA_003019895.1	PSR80680.1	UDPG_MGDP_dh	PF00984.20	3.3e-32
767_Coniella_lustricola	GCA_003019895.1	PSR80680.1	UDPG_MGDP_dh_C	PF03720.16	2e-25
767_Coniella_lustricola	GCA_003019895.1	PSR80680.1	UDPG_MGDP_dh_N	PF03721.15	1.2e-45
767_Coniella_lustricola	GCA_003019895.1	PSR80681.1	Cupin_2	PF07883.12	9e-05
767_Coniella_lustricola	GCA_003019895.1	PSR80682.1	Arylesterase	PF01731.21	4.6e-05
767_Coniella_lustricola	GCA_003019895.1	PSR80682.1	NHL	PF01436.22	3.4e-05
767_Coniella_lustricola	GCA_003019895.1	PSR80682.1	SGL	PF08450.13	2.3e-20
767_Coniella_lustricola	GCA_003019895.1	PSR80682.1	Str_synth	PF03088.17	1.2e-05
767_Coniella_lustricola	GCA_003019895.1	PSR80683.1	MFS_1	PF07690.17	7.8e-28
767_Coniella_lustricola	GCA_003019895.1	PSR80684.1	DIT1_PvcA	PF05141.13	4.7e-85
768_Trichoderma_harzianum	GCA_003025095.1	PTB50916.1	AMP-binding	PF00501.29	3.8e-29
768_Trichoderma_harzianum	GCA_003025095.1	PTB50916.1	Epimerase	PF01370.22	5e-10
768_Trichoderma_harzianum	GCA_003025095.1	PTB50916.1	NAD_binding_4	PF07993.13	1.6e-25
768_Trichoderma_harzianum	GCA_003025095.1	PTB50916.1	PP-binding	PF00550.26	2.8e-07
768_Trichoderma_harzianum	GCA_003025095.1	PTB50917.1
768_Trichoderma_harzianum	GCA_003025095.1	PTB50918.1	Epimerase	PF01370.22	4.8e-06
768_Trichoderma_harzianum	GCA_003025095.1	PTB50918.1	NAD_binding_10	PF13460.7	7.3e-11
768_Trichoderma_harzianum	GCA_003025095.1	PTB50918.1	NmrA	PF05368.14	1.3e-27
768_Trichoderma_harzianum	GCA_003025095.1	PTB50919.1	MFS_1	PF07690.17	1.2e-35
768_Trichoderma_harzianum	GCA_003025095.1	PTB50920.1	adh_short	PF00106.26	7.1e-11
768_Trichoderma_harzianum	GCA_003025095.1	PTB50920.1	adh_short_C2	PF13561.7	1.6e-09
768_Trichoderma_harzianum	GCA_003025095.1	PTB50921.1	NAD_binding_10	PF13460.7	9.8e-16
768_Trichoderma_harzianum	GCA_003025095.1	PTB50921.1	NmrA	PF05368.14	4.3e-19
768_Trichoderma_harzianum	GCA_003025095.1	PTB50922.1	KR	PF08659.11	8.3e-06
768_Trichoderma_harzianum	GCA_003025095.1	PTB50922.1	adh_short	PF00106.26	5e-23
768_Trichoderma_harzianum	GCA_003025095.1	PTB50922.1	adh_short_C2	PF13561.7	2.3e-17
768_Trichoderma_harzianum	GCA_003025095.1	PTB50923.1
768_Trichoderma_harzianum	GCA_003025095.1	PTB50924.1	Acetyltransf_1	PF00583.26	3.7e-05
768_Trichoderma_harzianum	GCA_003025095.1	PTB50924.1	FR47	PF08445.11	9.6e-07
768_Trichoderma_harzianum	GCA_003025095.1	PTB50925.1	FAD_binding_3	PF01494.20	1.1e-48
768_Trichoderma_harzianum	GCA_003025095.1	PTB50926.1	DIT1_PvcA	PF05141.13	7.3e-97
768_Trichoderma_harzianum	GCA_003025095.1	PTB50926.1	TauD	PF02668.17	8.8e-23
768_Trichoderma_harzianum	GCA_003025095.1	PTB50927.1	DRMBL	PF07522.15	9.7e-06
768_Trichoderma_harzianum	GCA_003025095.1	PTB50927.1	Lactamase_B_2	PF12706.8	5.2e-05
768_Trichoderma_harzianum	GCA_003025095.1	PTB50928.1	p450	PF00067.23	3e-31
769_Trichoderma_harzianum	GCA_003025095.1	PTB49838.1	MFS_1	PF07690.17	5.5e-20
769_Trichoderma_harzianum	GCA_003025095.1	PTB49839.1	Abhydrolase_3	PF07859.14	8.6e-41
769_Trichoderma_harzianum	GCA_003025095.1	PTB49839.1	COesterase	PF00135.29	7.1e-13
769_Trichoderma_harzianum	GCA_003025095.1	PTB49840.1	AATase	PF07247.13	1.2e-16
769_Trichoderma_harzianum	GCA_003025095.1	PTB49841.1	AMP-binding	PF00501.29	2.4e-25
769_Trichoderma_harzianum	GCA_003025095.1	PTB49841.1	DIT1_PvcA	PF05141.13	1.5e-93
769_Trichoderma_harzianum	GCA_003025095.1	PTB49841.1	PP-binding	PF00550.26	3.8e-09
769_Trichoderma_harzianum	GCA_003025095.1	PTB49841.1	Transferase	PF02458.16	2.9e-12
769_Trichoderma_harzianum	GCA_003025095.1	PTB49842.1	MFS_1	PF07690.17	7.5e-18
770_Trichoderma_asperellum	GCA_003025105.1	PTB36201.1	p450	PF00067.23	8.4e-73
770_Trichoderma_asperellum	GCA_003025105.1	PTB36202.1	AMP-binding	PF00501.29	2e-25
770_Trichoderma_asperellum	GCA_003025105.1	PTB36202.1	Epimerase	PF01370.22	4.6e-16
770_Trichoderma_asperellum	GCA_003025105.1	PTB36202.1	GDP_Man_Dehyd	PF16363.6	2.9e-05
770_Trichoderma_asperellum	GCA_003025105.1	PTB36202.1	NAD_binding_4	PF07993.13	7.2e-40
770_Trichoderma_asperellum	GCA_003025105.1	PTB36202.1	PP-binding	PF00550.26	1.9e-07
770_Trichoderma_asperellum	GCA_003025105.1	PTB36203.1	Aldo_ket_red	PF00248.22	4.1e-70
770_Trichoderma_asperellum	GCA_003025105.1	PTB36204.1	DIT1_PvcA	PF05141.13	2.4e-86
770_Trichoderma_asperellum	GCA_003025105.1	PTB36204.1	TauD	PF02668.17	6.3e-22
770_Trichoderma_asperellum	GCA_003025105.1	PTB36205.1	Abhydrolase_1	PF00561.21	7.7e-14
770_Trichoderma_asperellum	GCA_003025105.1	PTB36205.1	Abhydrolase_6	PF12697.8	1.6e-10
770_Trichoderma_asperellum	GCA_003025105.1	PTB36206.1	Ribonuclease_T2	PF00445.19	6.2e-44
770_Trichoderma_asperellum	GCA_003025105.1	PTB36207.1	adh_short	PF00106.26	4.2e-22
770_Trichoderma_asperellum	GCA_003025105.1	PTB36207.1	adh_short_C2	PF13561.7	6.5e-13
770_Trichoderma_asperellum	GCA_003025105.1	PTB36208.1	KR	PF08659.11	5.2e-08
770_Trichoderma_asperellum	GCA_003025105.1	PTB36208.1	Polysacc_synt_2	PF02719.16	1.9e-10
770_Trichoderma_asperellum	GCA_003025105.1	PTB36208.1	adh_short	PF00106.26	4.5e-31
770_Trichoderma_asperellum	GCA_003025105.1	PTB36208.1	adh_short_C2	PF13561.7	7.5e-22
770_Trichoderma_asperellum	GCA_003025105.1	PTB36209.1	MFS_1	PF07690.17	1.2e-28
770_Trichoderma_asperellum	GCA_003025105.1	PTB36209.1	Sugar_tr	PF00083.25	2.6e-84
770_Trichoderma_asperellum	GCA_003025105.1	PTB36209.1	TRI12	PF06609.14	3.9e-05
770_Trichoderma_asperellum	GCA_003025105.1	PTB36210.1	Fn3-like	PF14310.7	6.6e-24
770_Trichoderma_asperellum	GCA_003025105.1	PTB36210.1	Glyco_hydro_3	PF00933.22	4e-34
770_Trichoderma_asperellum	GCA_003025105.1	PTB36210.1	Glyco_hydro_3_C	PF01915.23	4.1e-59
770_Trichoderma_asperellum	GCA_003025105.1	PTB36210.1	PA14	PF07691.13	1.2e-14
771_Trichoderma_asperellum	GCA_003025105.1	PTB38492.1	ABM	PF03992.17	2.6e-05
771_Trichoderma_asperellum	GCA_003025105.1	PTB38493.1	Ribonuc_L-PSP	PF01042.22	4.3e-24
771_Trichoderma_asperellum	GCA_003025105.1	PTB38494.1	adh_short	PF00106.26	3.7e-09
771_Trichoderma_asperellum	GCA_003025105.1	PTB38494.1	adh_short_C2	PF13561.7	3.4e-08
771_Trichoderma_asperellum	GCA_003025105.1	PTB38495.1	3Beta_HSD	PF01073.20	2e-06
771_Trichoderma_asperellum	GCA_003025105.1	PTB38495.1	Epimerase	PF01370.22	9.2e-06
771_Trichoderma_asperellum	GCA_003025105.1	PTB38495.1	NAD_binding_10	PF13460.7	1.9e-17
771_Trichoderma_asperellum	GCA_003025105.1	PTB38495.1	NmrA	PF05368.14	3.6e-19
771_Trichoderma_asperellum	GCA_003025105.1	PTB38495.1	Sacchrp_dh_NADP	PF03435.19	3.4e-05
771_Trichoderma_asperellum	GCA_003025105.1	PTB38495.1	TrkA_N	PF02254.19	3.8e-05
771_Trichoderma_asperellum	GCA_003025105.1	PTB38496.1	Acetyltransf_1	PF00583.26	2.7e-05
771_Trichoderma_asperellum	GCA_003025105.1	PTB38496.1	FR47	PF08445.11	3.7e-05
771_Trichoderma_asperellum	GCA_003025105.1	PTB38497.1	DIT1_PvcA	PF05141.13	1.8e-88
771_Trichoderma_asperellum	GCA_003025105.1	PTB38497.1	TauD	PF02668.17	6.9e-26
771_Trichoderma_asperellum	GCA_003025105.1	PTB38498.1	DRMBL	PF07522.15	7e-05
771_Trichoderma_asperellum	GCA_003025105.1	PTB38498.1	Lactamase_B_2	PF12706.8	8.3e-06
771_Trichoderma_asperellum	GCA_003025105.1	PTB38499.1	DEAD	PF00270.30	4.6e-41
771_Trichoderma_asperellum	GCA_003025105.1	PTB38499.1	Helicase_C	PF00271.32	2e-28
771_Trichoderma_asperellum	GCA_003025105.1	PTB38499.1	ResIII	PF04851.16	3.8e-07
772_Trichoderma_asperellum	GCA_003025105.1	PTB35641.1	MFS_1	PF07690.17	1.7e-30
772_Trichoderma_asperellum	GCA_003025105.1	PTB35641.1	MFS_4	PF06779.15	7e-09
772_Trichoderma_asperellum	GCA_003025105.1	PTB35642.1	MFS_1	PF07690.17	2.9e-19
772_Trichoderma_asperellum	GCA_003025105.1	PTB35643.1	DIT1_PvcA	PF05141.13	3.1e-90
772_Trichoderma_asperellum	GCA_003025105.1	PTB35644.1	Glyco_hydro_cc	PF11790.9	2e-41
772_Trichoderma_asperellum	GCA_003025105.1	PTB35645.1	Cellulase	PF00150.19	5e-19
773_Trichoderma_asperellum	GCA_003025105.1	PTB41187.1	Acetyltransf_1	PF00583.26	3.8e-08
773_Trichoderma_asperellum	GCA_003025105.1	PTB41187.1	Acetyltransf_3	PF13302.8	1.9e-10
773_Trichoderma_asperellum	GCA_003025105.1	PTB41188.1	FAD_oxidored	PF12831.8	3.5e-104
773_Trichoderma_asperellum	GCA_003025105.1	PTB41189.1
773_Trichoderma_asperellum	GCA_003025105.1	PTB41190.1	3Beta_HSD	PF01073.20	2.2e-13
773_Trichoderma_asperellum	GCA_003025105.1	PTB41190.1	Epimerase	PF01370.22	9.6e-13
773_Trichoderma_asperellum	GCA_003025105.1	PTB41190.1	NAD_binding_10	PF13460.7	4.5e-06
773_Trichoderma_asperellum	GCA_003025105.1	PTB41190.1	NAD_binding_4	PF07993.13	1.5e-08
773_Trichoderma_asperellum	GCA_003025105.1	PTB41191.1
773_Trichoderma_asperellum	GCA_003025105.1	PTB41192.1	Polysacc_lyase	PF14099.7	2.7e-48
773_Trichoderma_asperellum	GCA_003025105.1	PTB41193.1
773_Trichoderma_asperellum	GCA_003025105.1	PTB41194.1	Glyco_hydr_30_2	PF14587.7	6.2e-13
773_Trichoderma_asperellum	GCA_003025105.1	PTB41194.1	Glyco_hydro_30	PF02055.17	5.4e-06
773_Trichoderma_asperellum	GCA_003025105.1	PTB41194.1	Glyco_hydro_30C	PF17189.5	4.1e-10
773_Trichoderma_asperellum	GCA_003025105.1	PTB41194.1	Glyco_hydro_59	PF02057.16	9.8e-09
773_Trichoderma_asperellum	GCA_003025105.1	PTB41195.1	bZIP_1	PF00170.22	1.5e-05
773_Trichoderma_asperellum	GCA_003025105.1	PTB41196.1	MFS_1	PF07690.17	1.7e-24
773_Trichoderma_asperellum	GCA_003025105.1	PTB41196.1	Sugar_tr	PF00083.25	4.7e-11
773_Trichoderma_asperellum	GCA_003025105.1	PTB41196.1	TRI12	PF06609.14	4.7e-20
773_Trichoderma_asperellum	GCA_003025105.1	PTB41197.1	DIT1_PvcA	PF05141.13	2e-94
773_Trichoderma_asperellum	GCA_003025105.1	PTB41197.1	TauD	PF02668.17	1.2e-24
773_Trichoderma_asperellum	GCA_003025105.1	PTB41198.1	SAT	PF16073.6	1.3e-56
773_Trichoderma_asperellum	GCA_003025105.1	PTB41199.1	CoA_transf_3	PF02515.18	6.9e-35
773_Trichoderma_asperellum	GCA_003025105.1	PTB41200.1	DAO	PF01266.25	1.4e-05
773_Trichoderma_asperellum	GCA_003025105.1	PTB41200.1	FAD_binding_3	PF01494.20	3.5e-58
773_Trichoderma_asperellum	GCA_003025105.1	PTB41200.1	FAD_oxidored	PF12831.8	8.5e-05
773_Trichoderma_asperellum	GCA_003025105.1	PTB41200.1	NAD_binding_8	PF13450.7	7.4e-05
774_Trichoderma_asperellum	GCA_003025105.1	PTB36141.1	Fungal_trans	PF04082.19	2.8e-13
774_Trichoderma_asperellum	GCA_003025105.1	PTB36142.1	MFS_1	PF07690.17	7e-22
774_Trichoderma_asperellum	GCA_003025105.1	PTB36143.1	AMP-binding	PF00501.29	9.4e-26
774_Trichoderma_asperellum	GCA_003025105.1	PTB36143.1	DIT1_PvcA	PF05141.13	3.8e-94
774_Trichoderma_asperellum	GCA_003025105.1	PTB36143.1	PP-binding	PF00550.26	7.7e-07
774_Trichoderma_asperellum	GCA_003025105.1	PTB36143.1	Transferase	PF02458.16	1.1e-11
775_Trichoderma_citrinoviride	GCA_003025115.1	PTB65518.1	adh_short	PF00106.26	8.1e-07
775_Trichoderma_citrinoviride	GCA_003025115.1	PTB65519.1	Acetyltransf_1	PF00583.26	5.8e-05
775_Trichoderma_citrinoviride	GCA_003025115.1	PTB65519.1	FR47	PF08445.11	8e-06
775_Trichoderma_citrinoviride	GCA_003025115.1	PTB65520.1	FAD_binding_3	PF01494.20	4.3e-49
775_Trichoderma_citrinoviride	GCA_003025115.1	PTB65521.1	DIT1_PvcA	PF05141.13	4.5e-94
775_Trichoderma_citrinoviride	GCA_003025115.1	PTB65521.1	TauD	PF02668.17	1.2e-22
775_Trichoderma_citrinoviride	GCA_003025115.1	PTB65522.1	DRMBL	PF07522.15	5.2e-05
775_Trichoderma_citrinoviride	GCA_003025115.1	PTB65522.1	Lactamase_B_2	PF12706.8	1.5e-05
775_Trichoderma_citrinoviride	GCA_003025115.1	PTB65523.1
775_Trichoderma_citrinoviride	GCA_003025115.1	PTB65524.1	p450	PF00067.23	1.5e-29
775_Trichoderma_citrinoviride	GCA_003025115.1	PTB65525.1	DEAD	PF00270.30	2.7e-41
775_Trichoderma_citrinoviride	GCA_003025115.1	PTB65525.1	Helicase_C	PF00271.32	8.6e-28
775_Trichoderma_citrinoviride	GCA_003025115.1	PTB65525.1	ResIII	PF04851.16	8.4e-07
776_Trichoderma_longibrachiatum	GCA_003025155.1	PTB71790.1
776_Trichoderma_longibrachiatum	GCA_003025155.1	PTB71791.1	Fungal_trans_2	PF11951.9	1.2e-37
776_Trichoderma_longibrachiatum	GCA_003025155.1	PTB71791.1	Zn_clus	PF00172.19	6.4e-09
776_Trichoderma_longibrachiatum	GCA_003025155.1	PTB71792.1	MFS_1	PF07690.17	1.3e-07
776_Trichoderma_longibrachiatum	GCA_003025155.1	PTB71793.1	PS_pyruv_trans	PF04230.14	9.5e-16
776_Trichoderma_longibrachiatum	GCA_003025155.1	PTB71794.1
776_Trichoderma_longibrachiatum	GCA_003025155.1	PTB71795.1	TPT	PF03151.17	1.2e-13
776_Trichoderma_longibrachiatum	GCA_003025155.1	PTB71796.1	Gal_mutarotas_2	PF13802.7	2.1e-15
776_Trichoderma_longibrachiatum	GCA_003025155.1	PTB71796.1	Glyco_hydro_31	PF01055.27	1e-110
776_Trichoderma_longibrachiatum	GCA_003025155.1	PTB71797.1	MFS_1	PF07690.17	1.5e-14
776_Trichoderma_longibrachiatum	GCA_003025155.1	PTB71797.1	Sugar_tr	PF00083.25	2e-85
776_Trichoderma_longibrachiatum	GCA_003025155.1	PTB71798.1	DIT1_PvcA	PF05141.13	6e-94
776_Trichoderma_longibrachiatum	GCA_003025155.1	PTB71798.1	TauD	PF02668.17	1.1e-23
776_Trichoderma_longibrachiatum	GCA_003025155.1	PTB71799.1	FAD_binding_3	PF01494.20	2.8e-62
776_Trichoderma_longibrachiatum	GCA_003025155.1	PTB71800.1	FR47	PF08445.11	6.5e-06
776_Trichoderma_longibrachiatum	GCA_003025155.1	PTB71801.1	adh_short	PF00106.26	1.6e-07
776_Trichoderma_longibrachiatum	GCA_003025155.1	PTB71801.1	adh_short_C2	PF13561.7	1.6e-05
776_Trichoderma_longibrachiatum	GCA_003025155.1	PTB71802.1
776_Trichoderma_longibrachiatum	GCA_003025155.1	PTB71803.1
777_Fusarium_culmorum	GCA_003033665.1	PTD02109.1	p450	PF00067.23	3.9e-48
777_Fusarium_culmorum	GCA_003033665.1	PTD02110.1	AMP-binding	PF00501.29	3.5e-24
777_Fusarium_culmorum	GCA_003033665.1	PTD02110.1	PP-binding	PF00550.26	9.8e-05
777_Fusarium_culmorum	GCA_003033665.1	PTD02110.1	Transferase	PF02458.16	9e-08
777_Fusarium_culmorum	GCA_003033665.1	PTD02184.1
777_Fusarium_culmorum	GCA_003033665.1	PTD02183.1	DIT1_PvcA	PF05141.13	4.6e-93
778_Fusarium_culmorum	GCA_003033665.1	PTD05709.1	2OG-FeII_Oxy_2	PF13532.7	2.7e-31
778_Fusarium_culmorum	GCA_003033665.1	PTD04504.1	AZUL	PF16558.6	1.5e-23
778_Fusarium_culmorum	GCA_003033665.1	PTD04504.1	HECT	PF00632.26	6.4e-64
778_Fusarium_culmorum	GCA_003033665.1	PTD05778.1	zf-C2H2_2	PF12756.8	2.8e-34
778_Fusarium_culmorum	GCA_003033665.1	PTD05778.1	zf-C2H2_jaz	PF12171.9	7.5e-09
778_Fusarium_culmorum	GCA_003033665.1	PTD05778.1	zf-met	PF12874.8	4.8e-07
778_Fusarium_culmorum	GCA_003033665.1	PTD05779.1
778_Fusarium_culmorum	GCA_003033665.1	PTD05776.1
778_Fusarium_culmorum	GCA_003033665.1	PTD05777.1	DIT1_PvcA	PF05141.13	2.3e-97
778_Fusarium_culmorum	GCA_003033665.1	PTD05777.1	TauD	PF02668.17	2.8e-25
778_Fusarium_culmorum	GCA_003033665.1	PTD05775.1	FAD_binding_3	PF01494.20	3.5e-61
778_Fusarium_culmorum	GCA_003033665.1	PTD05775.1	Lycopene_cycl	PF05834.13	3.5e-05
778_Fusarium_culmorum	GCA_003033665.1	PTD05775.1	Pyr_redox_3	PF13738.7	4.5e-05
778_Fusarium_culmorum	GCA_003033665.1	PTD05774.1
779_Fusarium_culmorum	GCA_003033665.1	PTD06730.1	MFS_1	PF07690.17	2.3e-40
779_Fusarium_culmorum	GCA_003033665.1	PTD06730.1	Sugar_tr	PF00083.25	7.2e-09
779_Fusarium_culmorum	GCA_003033665.1	PTD06742.1	MFS_1	PF07690.17	2.7e-52
779_Fusarium_culmorum	GCA_003033665.1	PTD06742.1	Sugar_tr	PF00083.25	4e-12
779_Fusarium_culmorum	GCA_003033665.1	PTD06742.1	TRI12	PF06609.14	4.4e-15
779_Fusarium_culmorum	GCA_003033665.1	PTD06743.1
779_Fusarium_culmorum	GCA_003033665.1	PTD07811.1	Fungal_trans	PF04082.19	6.4e-19
779_Fusarium_culmorum	GCA_003033665.1	PTD07811.1	Zn_clus	PF00172.19	3e-11
779_Fusarium_culmorum	GCA_003033665.1	PTD07810.1	DUF1479	PF07350.13	1.2e-06
779_Fusarium_culmorum	GCA_003033665.1	PTD07810.1	PhyH	PF05721.14	1.1e-06
779_Fusarium_culmorum	GCA_003033665.1	PTD07813.1	DAO	PF01266.25	1.4e-11
779_Fusarium_culmorum	GCA_003033665.1	PTD07813.1	FAD_binding_3	PF01494.20	3.6e-16
779_Fusarium_culmorum	GCA_003033665.1	PTD07813.1	NAD_binding_8	PF13450.7	1.4e-06
779_Fusarium_culmorum	GCA_003033665.1	PTD07813.1	Pyr_redox	PF00070.28	2.3e-05
779_Fusarium_culmorum	GCA_003033665.1	PTD07813.1	Pyr_redox_2	PF07992.15	2.8e-07
779_Fusarium_culmorum	GCA_003033665.1	PTD07812.1	PepX_C	PF08530.11	1.5e-31
779_Fusarium_culmorum	GCA_003033665.1	PTD07812.1	Peptidase_S15	PF02129.19	4.8e-45
779_Fusarium_culmorum	GCA_003033665.1	PTD07807.1	DUF1479	PF07350.13	5.3e-05
779_Fusarium_culmorum	GCA_003033665.1	PTD07807.1	PhyH	PF05721.14	3.3e-07
779_Fusarium_culmorum	GCA_003033665.1	PTD07806.1	MFS_1	PF07690.17	1.1e-17
779_Fusarium_culmorum	GCA_003033665.1	PTD07806.1	Sugar_tr	PF00083.25	5.6e-12
779_Fusarium_culmorum	GCA_003033665.1	PTD07809.1	Abhydrolase_1	PF00561.21	6.7e-06
779_Fusarium_culmorum	GCA_003033665.1	PTD07809.1	EHN	PF06441.13	1.6e-29
779_Fusarium_culmorum	GCA_003033665.1	PTD07808.1	ABC2_membrane	PF01061.25	1.7e-85
779_Fusarium_culmorum	GCA_003033665.1	PTD07808.1	ABC2_membrane_3	PF12698.8	1.2e-06
779_Fusarium_culmorum	GCA_003033665.1	PTD07808.1	ABC2_membrane_7	PF19055.1	3.6e-10
779_Fusarium_culmorum	GCA_003033665.1	PTD07808.1	ABC_tran	PF00005.28	7.7e-28
779_Fusarium_culmorum	GCA_003033665.1	PTD07808.1	ABC_trans_N	PF14510.7	1.7e-15
779_Fusarium_culmorum	GCA_003033665.1	PTD07808.1	DIT1_PvcA	PF05141.13	1e-92
779_Fusarium_culmorum	GCA_003033665.1	PTD07808.1	DJ-1_PfpI	PF01965.25	3.3e-17
779_Fusarium_culmorum	GCA_003033665.1	PTD07808.1	PDR_CDR	PF06422.13	1.9e-35
779_Fusarium_culmorum	GCA_003033665.1	PTD07815.1	AMP-binding	PF00501.29	1.1e-24
779_Fusarium_culmorum	GCA_003033665.1	PTD07815.1	PP-binding	PF00550.26	5.6e-11
779_Fusarium_culmorum	GCA_003033665.1	PTD07815.1	Transferase	PF02458.16	2.7e-10
780_Saccharomyces_cerevisiae	GCA_003046695.1	PTN20185.1	Nop25	PF09805.10	5.6e-39
780_Saccharomyces_cerevisiae	GCA_003046695.1	PTN20186.1	DER1	PF04511.16	1.3e-75
780_Saccharomyces_cerevisiae	GCA_003046695.1	PTN20187.1	DUF1295	PF06966.13	2.7e-07
780_Saccharomyces_cerevisiae	GCA_003046695.1	PTN20187.1	ICMT	PF04140.15	3.1e-33
780_Saccharomyces_cerevisiae	GCA_003046695.1	PTN20187.1	PEMT	PF04191.14	2.6e-14
780_Saccharomyces_cerevisiae	GCA_003046695.1	PTN20188.1	PINIT	PF14324.7	4.6e-34
780_Saccharomyces_cerevisiae	GCA_003046695.1	PTN20188.1	SAP	PF02037.28	1.4e-07
780_Saccharomyces_cerevisiae	GCA_003046695.1	PTN20188.1	SAP_new25	PF18953.1	6.5e-05
780_Saccharomyces_cerevisiae	GCA_003046695.1	PTN20188.1	zf-MIZ	PF02891.21	1.9e-22
780_Saccharomyces_cerevisiae	GCA_003046695.1	PTN20188.1	zf-Nse	PF11789.9	2e-05
780_Saccharomyces_cerevisiae	GCA_003046695.1	PTN20189.1	Formyl_trans_N	PF00551.20	2.1e-64
780_Saccharomyces_cerevisiae	GCA_003046695.1	PTN20190.1	TRAPPC9-Trs120	PF08626.12	0
780_Saccharomyces_cerevisiae	GCA_003046695.1	PTN20191.1	AAA_16	PF13191.7	1.1e-06
780_Saccharomyces_cerevisiae	GCA_003046695.1	PTN20191.1	AAA_18	PF13238.7	2.7e-05
780_Saccharomyces_cerevisiae	GCA_003046695.1	PTN20191.1	AAA_25	PF13481.7	2.6e-07
780_Saccharomyces_cerevisiae	GCA_003046695.1	PTN20191.1	AAA_29	PF13555.7	7.8e-05
780_Saccharomyces_cerevisiae	GCA_003046695.1	PTN20191.1	AAA_33	PF13671.7	3.8e-05
780_Saccharomyces_cerevisiae	GCA_003046695.1	PTN20191.1	ABC2_membrane	PF01061.25	6.7e-90
780_Saccharomyces_cerevisiae	GCA_003046695.1	PTN20191.1	ABC2_membrane_3	PF12698.8	8.4e-05
780_Saccharomyces_cerevisiae	GCA_003046695.1	PTN20191.1	ABC2_membrane_7	PF19055.1	1.3e-15
780_Saccharomyces_cerevisiae	GCA_003046695.1	PTN20191.1	ABC_tran	PF00005.28	4.3e-40
780_Saccharomyces_cerevisiae	GCA_003046695.1	PTN20191.1	ABC_trans_N	PF14510.7	3.5e-19
780_Saccharomyces_cerevisiae	GCA_003046695.1	PTN20191.1	PDR_CDR	PF06422.13	4.2e-32
780_Saccharomyces_cerevisiae	GCA_003046695.1	PTN20192.1	Ribosomal_L23	PF00276.21	1.4e-12
780_Saccharomyces_cerevisiae	GCA_003046695.1	PTN20193.1	S1	PF00575.24	1.9e-18
780_Saccharomyces_cerevisiae	GCA_003046695.1	PTN20193.1	SHS2_Rpb7-N	PF03876.18	9.1e-13
780_Saccharomyces_cerevisiae	GCA_003046695.1	PTN20194.1	DIT1_PvcA	PF05141.13	2.7e-100
780_Saccharomyces_cerevisiae	GCA_003046695.1	PTN20195.1	p450	PF00067.23	1e-54
780_Saccharomyces_cerevisiae	GCA_003046695.1	PTN20196.1	IU_nuc_hydro	PF01156.20	4.7e-72
780_Saccharomyces_cerevisiae	GCA_003046695.1	PTN20197.1	Pribosyltran	PF00156.28	1.3e-08
780_Saccharomyces_cerevisiae	GCA_003046695.1	PTN20198.1	Utp12	PF04003.13	4.9e-24
780_Saccharomyces_cerevisiae	GCA_003046695.1	PTN20198.1	WD40_like	PF17005.6	5.3e-05
780_Saccharomyces_cerevisiae	GCA_003046695.1	PTN20199.1	CBFD_NFYB_HMF	PF00808.24	9.1e-12
781_Saccharomyces_cerevisiae	GCA_003046715.1	PTN37966.1	Nop25	PF09805.10	5.6e-39
781_Saccharomyces_cerevisiae	GCA_003046715.1	PTN37967.1	DER1	PF04511.16	1.3e-75
781_Saccharomyces_cerevisiae	GCA_003046715.1	PTN37968.1	DUF1295	PF06966.13	2.7e-07
781_Saccharomyces_cerevisiae	GCA_003046715.1	PTN37968.1	ICMT	PF04140.15	3.1e-33
781_Saccharomyces_cerevisiae	GCA_003046715.1	PTN37968.1	PEMT	PF04191.14	2.6e-14
781_Saccharomyces_cerevisiae	GCA_003046715.1	PTN37969.1	PINIT	PF14324.7	4.6e-34
781_Saccharomyces_cerevisiae	GCA_003046715.1	PTN37969.1	SAP	PF02037.28	1.4e-07
781_Saccharomyces_cerevisiae	GCA_003046715.1	PTN37969.1	SAP_new25	PF18953.1	6.4e-05
781_Saccharomyces_cerevisiae	GCA_003046715.1	PTN37969.1	zf-MIZ	PF02891.21	1.9e-22
781_Saccharomyces_cerevisiae	GCA_003046715.1	PTN37969.1	zf-Nse	PF11789.9	2e-05
781_Saccharomyces_cerevisiae	GCA_003046715.1	PTN37970.1	Formyl_trans_N	PF00551.20	2e-64
781_Saccharomyces_cerevisiae	GCA_003046715.1	PTN37971.1	TRAPPC9-Trs120	PF08626.12	0
781_Saccharomyces_cerevisiae	GCA_003046715.1	PTN37972.1	AAA_16	PF13191.7	1.1e-06
781_Saccharomyces_cerevisiae	GCA_003046715.1	PTN37972.1	AAA_18	PF13238.7	2.7e-05
781_Saccharomyces_cerevisiae	GCA_003046715.1	PTN37972.1	AAA_25	PF13481.7	2.5e-07
781_Saccharomyces_cerevisiae	GCA_003046715.1	PTN37972.1	AAA_29	PF13555.7	7.8e-05
781_Saccharomyces_cerevisiae	GCA_003046715.1	PTN37972.1	AAA_33	PF13671.7	3.8e-05
781_Saccharomyces_cerevisiae	GCA_003046715.1	PTN37972.1	ABC2_membrane	PF01061.25	6.7e-90
781_Saccharomyces_cerevisiae	GCA_003046715.1	PTN37972.1	ABC2_membrane_3	PF12698.8	8.3e-05
781_Saccharomyces_cerevisiae	GCA_003046715.1	PTN37972.1	ABC2_membrane_7	PF19055.1	1.3e-15
781_Saccharomyces_cerevisiae	GCA_003046715.1	PTN37972.1	ABC_tran	PF00005.28	4.3e-40
781_Saccharomyces_cerevisiae	GCA_003046715.1	PTN37972.1	ABC_trans_N	PF14510.7	3.5e-19
781_Saccharomyces_cerevisiae	GCA_003046715.1	PTN37972.1	PDR_CDR	PF06422.13	4.2e-32
781_Saccharomyces_cerevisiae	GCA_003046715.1	PTN37973.1	Ribosomal_L23	PF00276.21	1.4e-12
781_Saccharomyces_cerevisiae	GCA_003046715.1	PTN37974.1	S1	PF00575.24	1.9e-18
781_Saccharomyces_cerevisiae	GCA_003046715.1	PTN37974.1	SHS2_Rpb7-N	PF03876.18	9.1e-13
781_Saccharomyces_cerevisiae	GCA_003046715.1	PTN37975.1	DIT1_PvcA	PF05141.13	2.5e-100
781_Saccharomyces_cerevisiae	GCA_003046715.1	PTN37976.1	p450	PF00067.23	1e-54
781_Saccharomyces_cerevisiae	GCA_003046715.1	PTN37977.1	IU_nuc_hydro	PF01156.20	4.7e-72
781_Saccharomyces_cerevisiae	GCA_003046715.1	PTN37978.1	Pribosyltran	PF00156.28	1.3e-08
781_Saccharomyces_cerevisiae	GCA_003046715.1	PTN37979.1	Utp12	PF04003.13	4.8e-24
781_Saccharomyces_cerevisiae	GCA_003046715.1	PTN37979.1	WD40_like	PF17005.6	5.3e-05
781_Saccharomyces_cerevisiae	GCA_003046715.1	PTN37980.1	CBFD_NFYB_HMF	PF00808.24	9e-12
782_Saccharomyces_cerevisiae	GCA_003046745.1	PTN18826.1	Nop25	PF09805.10	5.6e-39
782_Saccharomyces_cerevisiae	GCA_003046745.1	PTN18827.1	DER1	PF04511.16	1.3e-75
782_Saccharomyces_cerevisiae	GCA_003046745.1	PTN18828.1	DUF1295	PF06966.13	3.6e-07
782_Saccharomyces_cerevisiae	GCA_003046745.1	PTN18828.1	ICMT	PF04140.15	5.5e-33
782_Saccharomyces_cerevisiae	GCA_003046745.1	PTN18828.1	PEMT	PF04191.14	3.5e-14
782_Saccharomyces_cerevisiae	GCA_003046745.1	PTN18829.1	PINIT	PF14324.7	3.6e-34
782_Saccharomyces_cerevisiae	GCA_003046745.1	PTN18829.1	SAP	PF02037.28	1.4e-07
782_Saccharomyces_cerevisiae	GCA_003046745.1	PTN18829.1	SAP_new25	PF18953.1	6.3e-05
782_Saccharomyces_cerevisiae	GCA_003046745.1	PTN18829.1	zf-MIZ	PF02891.21	1.9e-22
782_Saccharomyces_cerevisiae	GCA_003046745.1	PTN18829.1	zf-Nse	PF11789.9	2e-05
782_Saccharomyces_cerevisiae	GCA_003046745.1	PTN18830.1	Formyl_trans_N	PF00551.20	4.8e-63
782_Saccharomyces_cerevisiae	GCA_003046745.1	PTN18831.1	TRAPPC9-Trs120	PF08626.12	0
782_Saccharomyces_cerevisiae	GCA_003046745.1	PTN18832.1	AAA_16	PF13191.7	1.1e-06
782_Saccharomyces_cerevisiae	GCA_003046745.1	PTN18832.1	AAA_18	PF13238.7	2.7e-05
782_Saccharomyces_cerevisiae	GCA_003046745.1	PTN18832.1	AAA_25	PF13481.7	2.6e-07
782_Saccharomyces_cerevisiae	GCA_003046745.1	PTN18832.1	AAA_29	PF13555.7	7.8e-05
782_Saccharomyces_cerevisiae	GCA_003046745.1	PTN18832.1	AAA_33	PF13671.7	3.8e-05
782_Saccharomyces_cerevisiae	GCA_003046745.1	PTN18832.1	ABC2_membrane	PF01061.25	6.7e-90
782_Saccharomyces_cerevisiae	GCA_003046745.1	PTN18832.1	ABC2_membrane_3	PF12698.8	8.4e-05
782_Saccharomyces_cerevisiae	GCA_003046745.1	PTN18832.1	ABC2_membrane_7	PF19055.1	1.3e-15
782_Saccharomyces_cerevisiae	GCA_003046745.1	PTN18832.1	ABC_tran	PF00005.28	4.3e-40
782_Saccharomyces_cerevisiae	GCA_003046745.1	PTN18832.1	ABC_trans_N	PF14510.7	3.5e-19
782_Saccharomyces_cerevisiae	GCA_003046745.1	PTN18832.1	PDR_CDR	PF06422.13	4.2e-32
782_Saccharomyces_cerevisiae	GCA_003046745.1	PTN18833.1	Ribosomal_L23	PF00276.21	1.4e-12
782_Saccharomyces_cerevisiae	GCA_003046745.1	PTN18834.1	S1	PF00575.24	1.9e-18
782_Saccharomyces_cerevisiae	GCA_003046745.1	PTN18834.1	SHS2_Rpb7-N	PF03876.18	9.1e-13
782_Saccharomyces_cerevisiae	GCA_003046745.1	PTN18835.1	DIT1_PvcA	PF05141.13	2.5e-100
782_Saccharomyces_cerevisiae	GCA_003046745.1	PTN18836.1	p450	PF00067.23	1e-54
782_Saccharomyces_cerevisiae	GCA_003046745.1	PTN18837.1	IU_nuc_hydro	PF01156.20	4.7e-72
782_Saccharomyces_cerevisiae	GCA_003046745.1	PTN18838.1	Pribosyltran	PF00156.28	1.3e-08
782_Saccharomyces_cerevisiae	GCA_003046745.1	PTN18839.1	Utp12	PF04003.13	4.8e-24
782_Saccharomyces_cerevisiae	GCA_003046745.1	PTN18839.1	WD40_like	PF17005.6	5.3e-05
782_Saccharomyces_cerevisiae	GCA_003046745.1	PTN18840.1	CBFD_NFYB_HMF	PF00808.24	9.1e-12
783_Periconia_macrospinosa	GCA_003073855.1	PVH97858.1	Aldo_ket_red	PF00248.22	5.2e-47
783_Periconia_macrospinosa	GCA_003073855.1	PVH97859.1	Fungal_trans	PF04082.19	5.4e-31
783_Periconia_macrospinosa	GCA_003073855.1	PVH97859.1	Zn_clus	PF00172.19	7.4e-07
783_Periconia_macrospinosa	GCA_003073855.1	PVH97860.1	MFS_1	PF07690.17	5.7e-40
783_Periconia_macrospinosa	GCA_003073855.1	PVH97861.1	AAA_33	PF13671.7	3e-06
783_Periconia_macrospinosa	GCA_003073855.1	PVH97861.1	AMP-binding	PF00501.29	7.1e-31
783_Periconia_macrospinosa	GCA_003073855.1	PVH97861.1	Epimerase	PF01370.22	1.4e-09
783_Periconia_macrospinosa	GCA_003073855.1	PVH97861.1	NAD_binding_4	PF07993.13	3.4e-40
783_Periconia_macrospinosa	GCA_003073855.1	PVH97861.1	PP-binding	PF00550.26	3.2e-07
783_Periconia_macrospinosa	GCA_003073855.1	PVH97861.1	SKI	PF01202.23	2e-07
783_Periconia_macrospinosa	GCA_003073855.1	PVH97862.1	Asp	PF00026.24	3.8e-08
783_Periconia_macrospinosa	GCA_003073855.1	PVH97863.1
783_Periconia_macrospinosa	GCA_003073855.1	PVH97864.1
783_Periconia_macrospinosa	GCA_003073855.1	PVH97865.1
783_Periconia_macrospinosa	GCA_003073855.1	PVH97866.1	SLAC1	PF03595.18	4.2e-80
783_Periconia_macrospinosa	GCA_003073855.1	PVH97867.1
783_Periconia_macrospinosa	GCA_003073855.1	PVH97868.1
783_Periconia_macrospinosa	GCA_003073855.1	PVH97869.1	DIT1_PvcA	PF05141.13	1.1e-81
783_Periconia_macrospinosa	GCA_003073855.1	PVH97869.1	TauD	PF02668.17	6.2e-23
783_Periconia_macrospinosa	GCA_003073855.1	PVH97870.1	MFS_1	PF07690.17	9.9e-27
783_Periconia_macrospinosa	GCA_003073855.1	PVH97871.1	FAD_binding_3	PF01494.20	8.8e-42
783_Periconia_macrospinosa	GCA_003073855.1	PVH97871.1	Pyr_redox_3	PF13738.7	1.3e-05
783_Periconia_macrospinosa	GCA_003073855.1	PVH97872.1	Zn_clus	PF00172.19	5.2e-07
783_Periconia_macrospinosa	GCA_003073855.1	PVH97873.1	Aldo_ket_red	PF00248.22	1.2e-72
784_Periconia_macrospinosa	GCA_003073855.1	PVH95933.1
784_Periconia_macrospinosa	GCA_003073855.1	PVH95934.1
784_Periconia_macrospinosa	GCA_003073855.1	PVH95935.1
784_Periconia_macrospinosa	GCA_003073855.1	PVH95936.1	KR	PF08659.11	3.4e-09
784_Periconia_macrospinosa	GCA_003073855.1	PVH95936.1	adh_short	PF00106.26	2.2e-34
784_Periconia_macrospinosa	GCA_003073855.1	PVH95936.1	adh_short_C2	PF13561.7	8.9e-30
784_Periconia_macrospinosa	GCA_003073855.1	PVH95937.1	DAO	PF01266.25	4.1e-06
784_Periconia_macrospinosa	GCA_003073855.1	PVH95937.1	FAD_binding_2	PF00890.25	1.7e-07
784_Periconia_macrospinosa	GCA_003073855.1	PVH95937.1	GMC_oxred_C	PF05199.14	3.5e-40
784_Periconia_macrospinosa	GCA_003073855.1	PVH95937.1	GMC_oxred_N	PF00732.20	4.6e-60
784_Periconia_macrospinosa	GCA_003073855.1	PVH95937.1	Lycopene_cycl	PF05834.13	7.1e-05
784_Periconia_macrospinosa	GCA_003073855.1	PVH95937.1	Pyr_redox_3	PF13738.7	4.8e-05
784_Periconia_macrospinosa	GCA_003073855.1	PVH95937.1	Thi4	PF01946.18	5.8e-05
784_Periconia_macrospinosa	GCA_003073855.1	PVH95938.1	Cu-oxidase	PF00394.23	2.6e-39
784_Periconia_macrospinosa	GCA_003073855.1	PVH95938.1	Cu-oxidase_2	PF07731.15	1.3e-35
784_Periconia_macrospinosa	GCA_003073855.1	PVH95938.1	Cu-oxidase_3	PF07732.16	4.1e-43
784_Periconia_macrospinosa	GCA_003073855.1	PVH95939.1	DIT1_PvcA	PF05141.13	1.7e-84
784_Periconia_macrospinosa	GCA_003073855.1	PVH95940.1	MFS_1	PF07690.17	4.3e-27
785_Purpureocillium_lilacinum	GCA_003144605.1	PWI67774.1
785_Purpureocillium_lilacinum	GCA_003144605.1	PWI67775.1	DUF2456	PF10445.10	1.1e-19
785_Purpureocillium_lilacinum	GCA_003144605.1	PWI67776.1	Peptidase_S28	PF05577.13	1.5e-48
785_Purpureocillium_lilacinum	GCA_003144605.1	PWI67777.1	Abhydrolase_3	PF07859.14	1e-44
785_Purpureocillium_lilacinum	GCA_003144605.1	PWI67777.1	COesterase	PF00135.29	3e-07
785_Purpureocillium_lilacinum	GCA_003144605.1	PWI67778.1
785_Purpureocillium_lilacinum	GCA_003144605.1	PWI67779.1
785_Purpureocillium_lilacinum	GCA_003144605.1	PWI67780.1
785_Purpureocillium_lilacinum	GCA_003144605.1	PWI67781.1
785_Purpureocillium_lilacinum	GCA_003144605.1	PWI67782.1	Acyl_transf_1	PF00698.22	9.6e-38
785_Purpureocillium_lilacinum	GCA_003144605.1	PWI67782.1	KAsynt_C_assoc	PF16197.6	6.2e-07
785_Purpureocillium_lilacinum	GCA_003144605.1	PWI67782.1	Ketoacyl-synt_C	PF02801.23	3.4e-32
785_Purpureocillium_lilacinum	GCA_003144605.1	PWI67782.1	PP-binding	PF00550.26	3.3e-09
785_Purpureocillium_lilacinum	GCA_003144605.1	PWI67782.1	SAT	PF16073.6	2.2e-39
785_Purpureocillium_lilacinum	GCA_003144605.1	PWI67782.1	Thiolase_N	PF00108.24	6.8e-06
785_Purpureocillium_lilacinum	GCA_003144605.1	PWI67782.1	ketoacyl-synt	PF00109.27	5.7e-76
785_Purpureocillium_lilacinum	GCA_003144605.1	PWI67783.1
785_Purpureocillium_lilacinum	GCA_003144605.1	PWI67784.1	DUF3433	PF11915.9	3e-07
785_Purpureocillium_lilacinum	GCA_003144605.1	PWI67785.1	FAD_binding_3	PF01494.20	2.2e-64
785_Purpureocillium_lilacinum	GCA_003144605.1	PWI67786.1	DIT1_PvcA	PF05141.13	7.6e-97
785_Purpureocillium_lilacinum	GCA_003144605.1	PWI67786.1	TauD	PF02668.17	3e-23
785_Purpureocillium_lilacinum	GCA_003144605.1	PWI67787.1	Lactamase_B_2	PF12706.8	7.8e-09
785_Purpureocillium_lilacinum	GCA_003144605.1	PWI67788.1	p450	PF00067.23	2.2e-30
785_Purpureocillium_lilacinum	GCA_003144605.1	PWI67789.1	DEAD	PF00270.30	9.4e-43
785_Purpureocillium_lilacinum	GCA_003144605.1	PWI67789.1	Helicase_C	PF00271.32	3.1e-26
785_Purpureocillium_lilacinum	GCA_003144605.1	PWI67789.1	ResIII	PF04851.16	2e-05
785_Purpureocillium_lilacinum	GCA_003144605.1	PWI67790.1	AAA_16	PF13191.7	9.1e-06
785_Purpureocillium_lilacinum	GCA_003144605.1	PWI67790.1	CorA	PF01544.19	1.1e-11
785_Purpureocillium_lilacinum	GCA_003144605.1	PWI67790.1	NACHT	PF05729.13	1.2e-08
785_Purpureocillium_lilacinum	GCA_003144605.1	PWI67791.1	Asparaginase_2	PF01112.19	6.1e-69
785_Purpureocillium_lilacinum	GCA_003144605.1	PWI67792.1
785_Purpureocillium_lilacinum	GCA_003144605.1	PWI67793.1
785_Purpureocillium_lilacinum	GCA_003144605.1	PWI67794.1	Amidohydro_1	PF01979.21	2.1e-30
785_Purpureocillium_lilacinum	GCA_003144605.1	PWI67794.1	Amidohydro_3	PF07969.12	1.5e-05
785_Purpureocillium_lilacinum	GCA_003144605.1	PWI67795.1	ANAPC4_WD40	PF12894.8	1.2e-07
785_Purpureocillium_lilacinum	GCA_003144605.1	PWI67795.1	F-box	PF00646.34	2e-10
785_Purpureocillium_lilacinum	GCA_003144605.1	PWI67795.1	F-box-like	PF12937.8	1.6e-10
785_Purpureocillium_lilacinum	GCA_003144605.1	PWI67795.1	WD40	PF00400.33	6.7e-41
785_Purpureocillium_lilacinum	GCA_003144605.1	PWI67796.1
785_Purpureocillium_lilacinum	GCA_003144605.1	PWI67797.1	HeLo	PF14479.7	2e-30
785_Purpureocillium_lilacinum	GCA_003144605.1	PWI67797.1	PK_Tyr_Ser-Thr	PF07714.18	2.1e-05
785_Purpureocillium_lilacinum	GCA_003144605.1	PWI67798.1	Ank	PF00023.31	1.1e-05
785_Purpureocillium_lilacinum	GCA_003144605.1	PWI67798.1	Ank_2	PF12796.8	2.6e-13
785_Purpureocillium_lilacinum	GCA_003144605.1	PWI67798.1	Ank_3	PF13606.7	3.5e-06
785_Purpureocillium_lilacinum	GCA_003144605.1	PWI67798.1	Ank_4	PF13637.7	3.4e-05
785_Purpureocillium_lilacinum	GCA_003144605.1	PWI67798.1	PK_Tyr_Ser-Thr	PF07714.18	8e-25
785_Purpureocillium_lilacinum	GCA_003144605.1	PWI67798.1	Pkinase	PF00069.26	4.1e-36
785_Purpureocillium_lilacinum	GCA_003144605.1	PWI67799.1	4HBT_3	PF13622.7	9.6e-45
785_Purpureocillium_lilacinum	GCA_003144605.1	PWI67800.1	Aminotran_4	PF01063.20	1.1e-12
785_Purpureocillium_lilacinum	GCA_003144605.1	PWI67801.1	MFS_1	PF07690.17	2.7e-29
785_Purpureocillium_lilacinum	GCA_003144605.1	PWI67802.1	ANAPC4_WD40	PF12894.8	2.3e-05
785_Purpureocillium_lilacinum	GCA_003144605.1	PWI67802.1	Peptidase_M20	PF01546.29	4.9e-21
785_Purpureocillium_lilacinum	GCA_003144605.1	PWI67802.1	WD40	PF00400.33	1.6e-16
786_Pyrenophora_tritici-repentis	GCA_003171515.3	KAF7573035.1	RVT_2	PF07727.15	2.6e-37
786_Pyrenophora_tritici-repentis	GCA_003171515.3	KAF7573035.1	gag_pre-integrs	PF13976.7	2.5e-07
786_Pyrenophora_tritici-repentis	GCA_003171515.3	KAF7573035.1	rve	PF00665.27	1.1e-06
786_Pyrenophora_tritici-repentis	GCA_003171515.3	KAF7573036.1	MFS_1	PF07690.17	1.1e-16
786_Pyrenophora_tritici-repentis	GCA_003171515.3	KAF7573036.1	TRI12	PF06609.14	5.8e-06
786_Pyrenophora_tritici-repentis	GCA_003171515.3	KAF7573037.1
786_Pyrenophora_tritici-repentis	GCA_003171515.3	KAF7573038.1	DIT1_PvcA	PF05141.13	1.8e-94
787_Aspergillus_sclerotioniger	GCA_003184525.1	PWY83839.1	Fungal_trans	PF04082.19	1.2e-09
787_Aspergillus_sclerotioniger	GCA_003184525.1	PWY83840.1	Cofilin_ADF	PF00241.21	1.3e-31
787_Aspergillus_sclerotioniger	GCA_003184525.1	PWY83841.1	Transferase	PF02458.16	1e-22
787_Aspergillus_sclerotioniger	GCA_003184525.1	PWY83842.1	Flavin_Reduct	PF01613.19	8.6e-17
787_Aspergillus_sclerotioniger	GCA_003184525.1	PWY83843.1	AMP-binding	PF00501.29	7.9e-29
787_Aspergillus_sclerotioniger	GCA_003184525.1	PWY83843.1	DIT1_PvcA	PF05141.13	7.2e-94
787_Aspergillus_sclerotioniger	GCA_003184525.1	PWY83843.1	PP-binding	PF00550.26	9.5e-06
787_Aspergillus_sclerotioniger	GCA_003184525.1	PWY83843.1	Transferase	PF02458.16	3.2e-05
787_Aspergillus_sclerotioniger	GCA_003184525.1	PWY83844.1	AATase	PF07247.13	6.4e-12
787_Aspergillus_sclerotioniger	GCA_003184525.1	PWY83845.1	Abhydrolase_3	PF07859.14	1.5e-46
787_Aspergillus_sclerotioniger	GCA_003184525.1	PWY83845.1	COesterase	PF00135.29	3.4e-09
787_Aspergillus_sclerotioniger	GCA_003184525.1	PWY83846.1	MFS_1	PF07690.17	2e-13
787_Aspergillus_sclerotioniger	GCA_003184525.1	PWY83847.1	MFS_1	PF07690.17	5.1e-20
787_Aspergillus_sclerotioniger	GCA_003184525.1	PWY83847.1	TRI12	PF06609.14	2.2e-07
787_Aspergillus_sclerotioniger	GCA_003184525.1	PWY83848.1
787_Aspergillus_sclerotioniger	GCA_003184525.1	PWY83849.1
788_Aspergillus_sclerotioniger	GCA_003184525.1	PWY91649.1	Fungal_trans_2	PF11951.9	5.3e-06
788_Aspergillus_sclerotioniger	GCA_003184525.1	PWY91650.1
788_Aspergillus_sclerotioniger	GCA_003184525.1	PWY91651.1	DIT1_PvcA	PF05141.13	1.9e-60
788_Aspergillus_sclerotioniger	GCA_003184525.1	PWY91652.1	p450	PF00067.23	1.7e-20
788_Aspergillus_sclerotioniger	GCA_003184525.1	PWY91653.1	DAO	PF01266.25	2.6e-08
788_Aspergillus_sclerotioniger	GCA_003184525.1	PWY91653.1	FAD_binding_2	PF00890.25	8.6e-26
788_Aspergillus_sclerotioniger	GCA_003184525.1	PWY91653.1	FAD_oxidored	PF12831.8	4.1e-06
788_Aspergillus_sclerotioniger	GCA_003184525.1	PWY91653.1	HI0933_like	PF03486.15	1.1e-05
788_Aspergillus_sclerotioniger	GCA_003184525.1	PWY91653.1	Pyr_redox_2	PF07992.15	8.8e-05
789_Aspergillus_eucalypticola	GCA_003184535.1	PWY85435.1	KR	PF08659.11	1.1e-13
789_Aspergillus_eucalypticola	GCA_003184535.1	PWY85435.1	Sacchrp_dh_NADP	PF03435.19	1.7e-05
789_Aspergillus_eucalypticola	GCA_003184535.1	PWY85435.1	adh_short	PF00106.26	1.8e-54
789_Aspergillus_eucalypticola	GCA_003184535.1	PWY85435.1	adh_short_C2	PF13561.7	2.9e-38
789_Aspergillus_eucalypticola	GCA_003184535.1	PWY85436.1	DIT1_PvcA	PF05141.13	3.2e-94
789_Aspergillus_eucalypticola	GCA_003184535.1	PWY85436.1	TauD	PF02668.17	3.2e-09
789_Aspergillus_eucalypticola	GCA_003184535.1	PWY85437.1	Arf	PF00025.22	6.7e-09
789_Aspergillus_eucalypticola	GCA_003184535.1	PWY85437.1	GTP_EFTU	PF00009.28	1.2e-06
789_Aspergillus_eucalypticola	GCA_003184535.1	PWY85437.1	Ras	PF00071.23	3.3e-60
789_Aspergillus_eucalypticola	GCA_003184535.1	PWY85437.1	Roc	PF08477.14	1.1e-20
789_Aspergillus_eucalypticola	GCA_003184535.1	PWY85437.1	RsgA_GTPase	PF03193.17	3e-05
789_Aspergillus_eucalypticola	GCA_003184535.1	PWY85438.1
789_Aspergillus_eucalypticola	GCA_003184535.1	PWY85439.1	MoCF_biosynth	PF00994.25	1.1e-35
789_Aspergillus_eucalypticola	GCA_003184535.1	PWY85440.1	Cofilin_ADF	PF00241.21	6.1e-23
789_Aspergillus_eucalypticola	GCA_003184535.1	PWY85441.1
789_Aspergillus_eucalypticola	GCA_003184535.1	PWY85442.1
790_Aspergillus_heteromorphus	GCA_003184545.1	PWY73025.1	MFS_1	PF07690.17	3.4e-30
790_Aspergillus_heteromorphus	GCA_003184545.1	PWY73025.1	Sugar_tr	PF00083.25	5.4e-06
790_Aspergillus_heteromorphus	GCA_003184545.1	PWY73026.1	tRNA-synt_1b	PF00579.26	1.9e-10
790_Aspergillus_heteromorphus	GCA_003184545.1	PWY73027.1	Aldedh	PF00171.23	1.3e-156
790_Aspergillus_heteromorphus	GCA_003184545.1	PWY73028.1	DAO	PF01266.25	4.1e-34
790_Aspergillus_heteromorphus	GCA_003184545.1	PWY73028.1	NAD_binding_8	PF13450.7	4.2e-06
790_Aspergillus_heteromorphus	GCA_003184545.1	PWY73029.1
790_Aspergillus_heteromorphus	GCA_003184545.1	PWY73030.1	DIT1_PvcA	PF05141.13	8e-83
790_Aspergillus_heteromorphus	GCA_003184545.1	PWY73031.1
790_Aspergillus_heteromorphus	GCA_003184545.1	PWY73032.1	FAD_binding_3	PF01494.20	1.5e-07
790_Aspergillus_heteromorphus	GCA_003184545.1	PWY73033.1	NAD_binding_10	PF13460.7	1.3e-06
790_Aspergillus_heteromorphus	GCA_003184545.1	PWY73034.1
791_Aspergillus_saccharolyticus	GCA_003184585.1	PYH43109.1	Cation_ATPase	PF13246.7	1.4e-11
791_Aspergillus_saccharolyticus	GCA_003184585.1	PYH43109.1	E1-E2_ATPase	PF00122.21	8e-06
791_Aspergillus_saccharolyticus	GCA_003184585.1	PYH43109.1	Hydrolase	PF00702.27	1.2e-11
791_Aspergillus_saccharolyticus	GCA_003184585.1	PYH43109.1	PhoLip_ATPase_C	PF16212.6	2.4e-82
791_Aspergillus_saccharolyticus	GCA_003184585.1	PYH43109.1	PhoLip_ATPase_N	PF16209.6	1.2e-25
791_Aspergillus_saccharolyticus	GCA_003184585.1	PYH43110.1
791_Aspergillus_saccharolyticus	GCA_003184585.1	PYH43111.1	RNase_PH	PF01138.22	5.8e-17
791_Aspergillus_saccharolyticus	GCA_003184585.1	PYH43111.1	RNase_PH_C	PF03725.16	3.5e-05
791_Aspergillus_saccharolyticus	GCA_003184585.1	PYH43112.1	Cwf_Cwc_15	PF04889.13	2.1e-86
791_Aspergillus_saccharolyticus	GCA_003184585.1	PYH43113.1	Med22	PF06179.13	8e-18
791_Aspergillus_saccharolyticus	GCA_003184585.1	PYH43114.1	DHFR_1	PF00186.20	6.6e-20
791_Aspergillus_saccharolyticus	GCA_003184585.1	PYH43115.1	Voltage_CLC	PF00654.21	3e-87
791_Aspergillus_saccharolyticus	GCA_003184585.1	PYH43116.1	DIT1_PvcA	PF05141.13	2.2e-57
791_Aspergillus_saccharolyticus	GCA_003184585.1	PYH43116.1	TauD	PF02668.17	4.2e-31
791_Aspergillus_saccharolyticus	GCA_003184585.1	PYH43117.1	Hydrolase	PF00702.27	7e-05
791_Aspergillus_saccharolyticus	GCA_003184585.1	PYH43117.1	Hydrolase_6	PF13344.7	3.3e-28
791_Aspergillus_saccharolyticus	GCA_003184585.1	PYH43117.1	Hydrolase_like	PF13242.7	9.2e-19
791_Aspergillus_saccharolyticus	GCA_003184585.1	PYH43118.1	Zn_clus	PF00172.19	5.5e-06
791_Aspergillus_saccharolyticus	GCA_003184585.1	PYH43119.1	DJ-1_PfpI	PF01965.25	1.3e-22
791_Aspergillus_saccharolyticus	GCA_003184585.1	PYH43120.1
791_Aspergillus_saccharolyticus	GCA_003184585.1	PYH43121.1	DIT1_PvcA	PF05141.13	2e-79
791_Aspergillus_saccharolyticus	GCA_003184585.1	PYH43122.1	GST_C	PF00043.26	5.1e-10
791_Aspergillus_saccharolyticus	GCA_003184585.1	PYH43122.1	GST_C_2	PF13410.7	2e-09
791_Aspergillus_saccharolyticus	GCA_003184585.1	PYH43122.1	GST_C_3	PF14497.7	3.4e-08
791_Aspergillus_saccharolyticus	GCA_003184585.1	PYH43122.1	GST_N	PF02798.21	3.1e-14
791_Aspergillus_saccharolyticus	GCA_003184585.1	PYH43122.1	GST_N_2	PF13409.7	1.1e-11
791_Aspergillus_saccharolyticus	GCA_003184585.1	PYH43122.1	GST_N_3	PF13417.7	8.1e-11
792_Aspergillus_niger	GCA_003184595.1	PYH51409.1
792_Aspergillus_niger	GCA_003184595.1	PYH51410.1	KR	PF08659.11	4.1e-13
792_Aspergillus_niger	GCA_003184595.1	PYH51410.1	Sacchrp_dh_NADP	PF03435.19	2.6e-05
792_Aspergillus_niger	GCA_003184595.1	PYH51410.1	adh_short	PF00106.26	4.5e-54
792_Aspergillus_niger	GCA_003184595.1	PYH51410.1	adh_short_C2	PF13561.7	1.3e-37
792_Aspergillus_niger	GCA_003184595.1	PYH51411.1	DIT1_PvcA	PF05141.13	4.6e-91
792_Aspergillus_niger	GCA_003184595.1	PYH51412.1	Arf	PF00025.22	7.3e-09
792_Aspergillus_niger	GCA_003184595.1	PYH51412.1	GTP_EFTU	PF00009.28	1.3e-06
792_Aspergillus_niger	GCA_003184595.1	PYH51412.1	Ras	PF00071.23	3.6e-60
792_Aspergillus_niger	GCA_003184595.1	PYH51412.1	Roc	PF08477.14	1.2e-20
792_Aspergillus_niger	GCA_003184595.1	PYH51412.1	RsgA_GTPase	PF03193.17	3.3e-05
792_Aspergillus_niger	GCA_003184595.1	PYH51413.1	MoCF_biosynth	PF00994.25	5.4e-35
792_Aspergillus_niger	GCA_003184595.1	PYH51414.1	Cofilin_ADF	PF00241.21	9.6e-23
792_Aspergillus_niger	GCA_003184595.1	PYH51415.1
793_Aspergillus_sclerotiicarbonarius	GCA_003184635.1	PYI04648.1	Pro-kuma_activ	PF09286.12	8.1e-34
793_Aspergillus_sclerotiicarbonarius	GCA_003184635.1	PYI04649.1
793_Aspergillus_sclerotiicarbonarius	GCA_003184635.1	PYI04650.1	DnaJ	PF00226.32	3.4e-06
793_Aspergillus_sclerotiicarbonarius	GCA_003184635.1	PYI04651.1	MFS_1	PF07690.17	3.8e-51
793_Aspergillus_sclerotiicarbonarius	GCA_003184635.1	PYI04651.1	Sugar_tr	PF00083.25	6.8e-13
793_Aspergillus_sclerotiicarbonarius	GCA_003184635.1	PYI04652.1	ATG22	PF11700.9	1.2e-127
793_Aspergillus_sclerotiicarbonarius	GCA_003184635.1	PYI04653.1	p450	PF00067.23	9.5e-50
793_Aspergillus_sclerotiicarbonarius	GCA_003184635.1	PYI04654.1	DIT1_PvcA	PF05141.13	1.5e-91
793_Aspergillus_sclerotiicarbonarius	GCA_003184635.1	PYI04655.1
793_Aspergillus_sclerotiicarbonarius	GCA_003184635.1	PYI04656.1	3Beta_HSD	PF01073.20	6.4e-08
793_Aspergillus_sclerotiicarbonarius	GCA_003184635.1	PYI04656.1	Epimerase	PF01370.22	3.3e-12
793_Aspergillus_sclerotiicarbonarius	GCA_003184635.1	PYI04656.1	GDP_Man_Dehyd	PF16363.6	1.5e-10
793_Aspergillus_sclerotiicarbonarius	GCA_003184635.1	PYI04656.1	NAD_binding_10	PF13460.7	1.2e-06
793_Aspergillus_sclerotiicarbonarius	GCA_003184635.1	PYI04656.1	NAD_binding_4	PF07993.13	2.4e-10
793_Aspergillus_sclerotiicarbonarius	GCA_003184635.1	PYI04656.1	NmrA	PF05368.14	9.4e-05
793_Aspergillus_sclerotiicarbonarius	GCA_003184635.1	PYI04657.1	Fungal_trans	PF04082.19	4.9e-09
793_Aspergillus_sclerotiicarbonarius	GCA_003184635.1	PYI04657.1	Zn_clus	PF00172.19	2.6e-08
794_Aspergillus_sclerotiicarbonarius	GCA_003184635.1	PYI03560.1
794_Aspergillus_sclerotiicarbonarius	GCA_003184635.1	PYI03561.1	Fungal_trans_2	PF11951.9	5.4e-05
794_Aspergillus_sclerotiicarbonarius	GCA_003184635.1	PYI03561.1	Zn_clus	PF00172.19	3.6e-09
794_Aspergillus_sclerotiicarbonarius	GCA_003184635.1	PYI03562.1	Fungal_trans	PF04082.19	2e-16
794_Aspergillus_sclerotiicarbonarius	GCA_003184635.1	PYI03562.1	Zn_clus	PF00172.19	8.8e-07
794_Aspergillus_sclerotiicarbonarius	GCA_003184635.1	PYI03563.1	MFS_1	PF07690.17	7.8e-33
794_Aspergillus_sclerotiicarbonarius	GCA_003184635.1	PYI03563.1	Sugar_tr	PF00083.25	3.1e-07
794_Aspergillus_sclerotiicarbonarius	GCA_003184635.1	PYI03564.1
794_Aspergillus_sclerotiicarbonarius	GCA_003184635.1	PYI03565.1
794_Aspergillus_sclerotiicarbonarius	GCA_003184635.1	PYI03566.1
794_Aspergillus_sclerotiicarbonarius	GCA_003184635.1	PYI03567.1
794_Aspergillus_sclerotiicarbonarius	GCA_003184635.1	PYI03568.1
794_Aspergillus_sclerotiicarbonarius	GCA_003184635.1	PYI03569.1
794_Aspergillus_sclerotiicarbonarius	GCA_003184635.1	PYI03570.1	Chitin_bind_1	PF00187.20	2.4e-05
794_Aspergillus_sclerotiicarbonarius	GCA_003184635.1	PYI03570.1	Glyco_hydro_18	PF00704.29	1.3e-44
794_Aspergillus_sclerotiicarbonarius	GCA_003184635.1	PYI03570.1	LysM	PF01476.21	3.7e-10
794_Aspergillus_sclerotiicarbonarius	GCA_003184635.1	PYI03571.1	Flavin_Reduct	PF01613.19	5.2e-15
794_Aspergillus_sclerotiicarbonarius	GCA_003184635.1	PYI03572.1	AMP-binding	PF00501.29	2.5e-27
794_Aspergillus_sclerotiicarbonarius	GCA_003184635.1	PYI03572.1	DIT1_PvcA	PF05141.13	5.1e-87
794_Aspergillus_sclerotiicarbonarius	GCA_003184635.1	PYI03572.1	PP-binding	PF00550.26	2.3e-06
794_Aspergillus_sclerotiicarbonarius	GCA_003184635.1	PYI03572.1	Transferase	PF02458.16	2.3e-14
794_Aspergillus_sclerotiicarbonarius	GCA_003184635.1	PYI03573.1	AATase	PF07247.13	6.4e-09
794_Aspergillus_sclerotiicarbonarius	GCA_003184635.1	PYI03574.1
795_Aspergillus_sclerotiicarbonarius	GCA_003184635.1	PYI07908.1	Amidase	PF01425.22	7.9e-93
795_Aspergillus_sclerotiicarbonarius	GCA_003184635.1	PYI07909.1	Pyridox_ox_2	PF12900.8	2.2e-28
795_Aspergillus_sclerotiicarbonarius	GCA_003184635.1	PYI07910.1	Fungal_trans_2	PF11951.9	3.3e-12
795_Aspergillus_sclerotiicarbonarius	GCA_003184635.1	PYI07911.1	Acetyltransf_10	PF13673.8	1.9e-05
795_Aspergillus_sclerotiicarbonarius	GCA_003184635.1	PYI07911.1	Acetyltransf_7	PF13508.8	7e-05
795_Aspergillus_sclerotiicarbonarius	GCA_003184635.1	PYI07912.1	MFS_1	PF07690.17	2.5e-17
795_Aspergillus_sclerotiicarbonarius	GCA_003184635.1	PYI07913.1	DIT1_PvcA	PF05141.13	1.6e-90
795_Aspergillus_sclerotiicarbonarius	GCA_003184635.1	PYI07913.1	TauD	PF02668.17	8.4e-21
795_Aspergillus_sclerotiicarbonarius	GCA_003184635.1	PYI07914.1	FAD_binding_3	PF01494.20	4.7e-63
795_Aspergillus_sclerotiicarbonarius	GCA_003184635.1	PYI07914.1	Lycopene_cycl	PF05834.13	2.1e-05
795_Aspergillus_sclerotiicarbonarius	GCA_003184635.1	PYI07914.1	Pyr_redox	PF00070.28	9.6e-05
795_Aspergillus_sclerotiicarbonarius	GCA_003184635.1	PYI07914.1	Pyr_redox_2	PF07992.15	7.3e-06
795_Aspergillus_sclerotiicarbonarius	GCA_003184635.1	PYI07914.1	Pyr_redox_3	PF13738.7	5.6e-06
796_Aspergillus_ellipticus	GCA_003184645.1	PYH98633.1
796_Aspergillus_ellipticus	GCA_003184645.1	PYH98634.1	DIT1_PvcA	PF05141.13	1e-84
796_Aspergillus_ellipticus	GCA_003184645.1	PYH98635.1
796_Aspergillus_ellipticus	GCA_003184645.1	PYH98636.1	DAO	PF01266.25	1.3e-40
796_Aspergillus_ellipticus	GCA_003184645.1	PYH98637.1	Aldedh	PF00171.23	3.3e-151
796_Aspergillus_ellipticus	GCA_003184645.1	PYH98638.1	tRNA-synt_1b	PF00579.26	1e-11
796_Aspergillus_ellipticus	GCA_003184645.1	PYH98639.1	MFS_1	PF07690.17	7.2e-10
797_Aspergillus_ellipticus	GCA_003184645.1	PYH88071.1
797_Aspergillus_ellipticus	GCA_003184645.1	PYH88072.1
797_Aspergillus_ellipticus	GCA_003184645.1	PYH88057.1
797_Aspergillus_ellipticus	GCA_003184645.1	PYH88058.1	Methyltransf_2	PF00891.19	9.8e-25
797_Aspergillus_ellipticus	GCA_003184645.1	PYH88059.1	DAO	PF01266.25	1.9e-07
797_Aspergillus_ellipticus	GCA_003184645.1	PYH88059.1	FAD_binding_2	PF00890.25	6.1e-42
797_Aspergillus_ellipticus	GCA_003184645.1	PYH88059.1	FAD_oxidored	PF12831.8	4.7e-06
797_Aspergillus_ellipticus	GCA_003184645.1	PYH88059.1	Pyr_redox_2	PF07992.15	9.3e-05
797_Aspergillus_ellipticus	GCA_003184645.1	PYH88060.1	p450	PF00067.23	6.5e-51
797_Aspergillus_ellipticus	GCA_003184645.1	PYH88061.1	DIT1_PvcA	PF05141.13	1.8e-90
797_Aspergillus_ellipticus	GCA_003184645.1	PYH88061.1	TauD	PF02668.17	3.6e-18
797_Aspergillus_ellipticus	GCA_003184645.1	PYH88062.1	OPT	PF03169.16	9.8e-79
797_Aspergillus_ellipticus	GCA_003184645.1	PYH88063.1
798_Aspergillus_indologenus	GCA_003184685.1	PYI31314.1
798_Aspergillus_indologenus	GCA_003184685.1	PYI31315.1	FAD_binding_3	PF01494.20	9.9e-58
798_Aspergillus_indologenus	GCA_003184685.1	PYI31315.1	Pyr_redox_3	PF13738.7	2.3e-05
798_Aspergillus_indologenus	GCA_003184685.1	PYI31316.1	DIT1_PvcA	PF05141.13	3.9e-89
798_Aspergillus_indologenus	GCA_003184685.1	PYI31316.1	TauD	PF02668.17	6.4e-22
798_Aspergillus_indologenus	GCA_003184685.1	PYI31317.1	Acetyltransf_1	PF00583.26	3.9e-07
798_Aspergillus_indologenus	GCA_003184685.1	PYI31317.1	Acetyltransf_3	PF13302.8	1.9e-13
798_Aspergillus_indologenus	GCA_003184685.1	PYI31318.1
799_Aspergillus_indologenus	GCA_003184685.1	PYI27884.1	Methyltransf_24	PF13578.7	9.5e-09
799_Aspergillus_indologenus	GCA_003184685.1	PYI27884.1	Methyltransf_3	PF01596.18	1e-11
799_Aspergillus_indologenus	GCA_003184685.1	PYI27885.1	Fungal_trans_2	PF11951.9	2.9e-08
799_Aspergillus_indologenus	GCA_003184685.1	PYI27885.1	Zn_clus	PF00172.19	1.5e-10
799_Aspergillus_indologenus	GCA_003184685.1	PYI27886.1	DIT1_PvcA	PF05141.13	1.3e-90
799_Aspergillus_indologenus	GCA_003184685.1	PYI27886.1	TauD	PF02668.17	1.2e-20
799_Aspergillus_indologenus	GCA_003184685.1	PYI27887.1	p450	PF00067.23	9e-48
800_Aspergillus_brunneoviolaceus	GCA_003184695.1	RAH41046.1
800_Aspergillus_brunneoviolaceus	GCA_003184695.1	RAH41047.1	Methyltransf_24	PF13578.7	3.2e-09
800_Aspergillus_brunneoviolaceus	GCA_003184695.1	RAH41047.1	Methyltransf_3	PF01596.18	8.4e-12
800_Aspergillus_brunneoviolaceus	GCA_003184695.1	RAH41048.1	Fungal_trans_2	PF11951.9	3.2e-08
800_Aspergillus_brunneoviolaceus	GCA_003184695.1	RAH41048.1	Zn_clus	PF00172.19	1.5e-10
800_Aspergillus_brunneoviolaceus	GCA_003184695.1	RAH41049.1	DIT1_PvcA	PF05141.13	8.3e-35
800_Aspergillus_brunneoviolaceus	GCA_003184695.1	RAH41049.1	TauD	PF02668.17	1.5e-05
800_Aspergillus_brunneoviolaceus	GCA_003184695.1	RAH41050.1	FAD_binding_2	PF00890.25	2.2e-11
800_Aspergillus_brunneoviolaceus	GCA_003184695.1	RAH41051.1
801_Aspergillus_brunneoviolaceus	GCA_003184695.1	RAH43146.1	FAD_binding_3	PF01494.20	1.7e-54
801_Aspergillus_brunneoviolaceus	GCA_003184695.1	RAH43146.1	Pyr_redox_3	PF13738.7	4.9e-05
801_Aspergillus_brunneoviolaceus	GCA_003184695.1	RAH43147.1	DIT1_PvcA	PF05141.13	2.7e-90
801_Aspergillus_brunneoviolaceus	GCA_003184695.1	RAH43147.1	TauD	PF02668.17	7.3e-22
801_Aspergillus_brunneoviolaceus	GCA_003184695.1	RAH43148.1	Acetyltransf_1	PF00583.26	2.8e-07
801_Aspergillus_brunneoviolaceus	GCA_003184695.1	RAH43148.1	Acetyltransf_3	PF13302.8	8.4e-14
801_Aspergillus_brunneoviolaceus	GCA_003184695.1	RAH43149.1
801_Aspergillus_brunneoviolaceus	GCA_003184695.1	RAH43150.1	NmrA	PF05368.14	8e-09
801_Aspergillus_brunneoviolaceus	GCA_003184695.1	RAH43151.1
802_Aspergillus_brunneoviolaceus	GCA_003184695.1	RAH49979.1	AAA_16	PF13191.7	5.4e-07
802_Aspergillus_brunneoviolaceus	GCA_003184695.1	RAH49979.1	AAA_25	PF13481.7	3.4e-05
802_Aspergillus_brunneoviolaceus	GCA_003184695.1	RAH49979.1	ABC2_membrane	PF01061.25	8.9e-81
802_Aspergillus_brunneoviolaceus	GCA_003184695.1	RAH49979.1	ABC2_membrane_3	PF12698.8	1.4e-08
802_Aspergillus_brunneoviolaceus	GCA_003184695.1	RAH49979.1	ABC2_membrane_7	PF19055.1	2.3e-14
802_Aspergillus_brunneoviolaceus	GCA_003184695.1	RAH49979.1	ABC_tran	PF00005.28	1.9e-37
802_Aspergillus_brunneoviolaceus	GCA_003184695.1	RAH49979.1	ABC_trans_N	PF14510.7	3.5e-06
802_Aspergillus_brunneoviolaceus	GCA_003184695.1	RAH49979.1	PDR_CDR	PF06422.13	3.6e-29
802_Aspergillus_brunneoviolaceus	GCA_003184695.1	RAH49980.1
802_Aspergillus_brunneoviolaceus	GCA_003184695.1	RAH49981.1
802_Aspergillus_brunneoviolaceus	GCA_003184695.1	RAH49982.1
802_Aspergillus_brunneoviolaceus	GCA_003184695.1	RAH49983.1	DUF4188	PF13826.7	1.1e-36
802_Aspergillus_brunneoviolaceus	GCA_003184695.1	RAH49984.1	Lactamase_B	PF00753.28	1.2e-15
802_Aspergillus_brunneoviolaceus	GCA_003184695.1	RAH49984.1	Lactamase_B_2	PF12706.8	1.1e-05
802_Aspergillus_brunneoviolaceus	GCA_003184695.1	RAH49985.1	Fungal_trans_2	PF11951.9	1.6e-10
802_Aspergillus_brunneoviolaceus	GCA_003184695.1	RAH49985.1	Zn_clus	PF00172.19	4.1e-05
802_Aspergillus_brunneoviolaceus	GCA_003184695.1	RAH49986.1	p450	PF00067.23	2.1e-52
802_Aspergillus_brunneoviolaceus	GCA_003184695.1	RAH49987.1
802_Aspergillus_brunneoviolaceus	GCA_003184695.1	RAH49988.1	EMC1_C	PF07774.14	1.7e-64
802_Aspergillus_brunneoviolaceus	GCA_003184695.1	RAH49989.1
802_Aspergillus_brunneoviolaceus	GCA_003184695.1	RAH49990.1	MFS_1	PF07690.17	1.1e-49
802_Aspergillus_brunneoviolaceus	GCA_003184695.1	RAH49990.1	Sugar_tr	PF00083.25	2.9e-15
802_Aspergillus_brunneoviolaceus	GCA_003184695.1	RAH49991.1	ATG22	PF11700.9	7.2e-126
802_Aspergillus_brunneoviolaceus	GCA_003184695.1	RAH49992.1	p450	PF00067.23	2.4e-50
802_Aspergillus_brunneoviolaceus	GCA_003184695.1	RAH49993.1	DIT1_PvcA	PF05141.13	6.7e-86
802_Aspergillus_brunneoviolaceus	GCA_003184695.1	RAH49994.1	DnaJ	PF00226.32	3.9e-09
803_Aspergillus_violaceofuscus	GCA_003184705.1	PYI16559.1	FAD_binding_3	PF01494.20	2.6e-57
803_Aspergillus_violaceofuscus	GCA_003184705.1	PYI16559.1	Pyr_redox_2	PF07992.15	4.7e-05
803_Aspergillus_violaceofuscus	GCA_003184705.1	PYI16559.1	Pyr_redox_3	PF13738.7	2.1e-06
803_Aspergillus_violaceofuscus	GCA_003184705.1	PYI16560.1	DIT1_PvcA	PF05141.13	1.4e-90
803_Aspergillus_violaceofuscus	GCA_003184705.1	PYI16560.1	TauD	PF02668.17	1.7e-21
803_Aspergillus_violaceofuscus	GCA_003184705.1	PYI16561.1	Acetyltransf_1	PF00583.26	7.7e-07
803_Aspergillus_violaceofuscus	GCA_003184705.1	PYI16561.1	Acetyltransf_3	PF13302.8	7.8e-13
804_Aspergillus_uvarum	GCA_003184745.1	PYH83390.1	DnaJ	PF00226.32	3.1e-08
804_Aspergillus_uvarum	GCA_003184745.1	PYH83391.1	DIT1_PvcA	PF05141.13	6.3e-89
804_Aspergillus_uvarum	GCA_003184745.1	PYH83392.1	p450	PF00067.23	1.4e-52
804_Aspergillus_uvarum	GCA_003184745.1	PYH83393.1	ATG22	PF11700.9	1.2e-126
804_Aspergillus_uvarum	GCA_003184745.1	PYH83394.1	MFS_1	PF07690.17	2.2e-48
804_Aspergillus_uvarum	GCA_003184745.1	PYH83394.1	Sugar_tr	PF00083.25	2.4e-14
804_Aspergillus_uvarum	GCA_003184745.1	PYH83049.1	MFS_1	PF07690.17	7.8e-35
804_Aspergillus_uvarum	GCA_003184745.1	PYH83050.1	BetaGal_dom2	PF10435.10	2.4e-63
804_Aspergillus_uvarum	GCA_003184745.1	PYH83050.1	BetaGal_dom3	PF13363.7	9.2e-26
804_Aspergillus_uvarum	GCA_003184745.1	PYH83050.1	BetaGal_dom4_5	PF13364.7	9.2e-61
804_Aspergillus_uvarum	GCA_003184745.1	PYH83050.1	Cellulase	PF00150.19	1.5e-07
804_Aspergillus_uvarum	GCA_003184745.1	PYH83050.1	Glyco_hydro_35	PF01301.20	4.2e-84
805_Aspergillus_uvarum	GCA_003184745.1	PYH85781.1	Amidohydro_1	PF01979.21	1.4e-23
805_Aspergillus_uvarum	GCA_003184745.1	PYH85781.1	Amidohydro_3	PF07969.12	1.4e-06
805_Aspergillus_uvarum	GCA_003184745.1	PYH85782.1	GH43_C2	PF17851.2	4.2e-36
805_Aspergillus_uvarum	GCA_003184745.1	PYH85782.1	Glyco_hydro_43	PF04616.15	7.2e-67
805_Aspergillus_uvarum	GCA_003184745.1	PYH85783.1	Zn_clus	PF00172.19	3e-07
805_Aspergillus_uvarum	GCA_003184745.1	PYH85784.1	FAD_binding_3	PF01494.20	4.9e-58
805_Aspergillus_uvarum	GCA_003184745.1	PYH85784.1	Pyr_redox_2	PF07992.15	1.2e-05
805_Aspergillus_uvarum	GCA_003184745.1	PYH85784.1	Pyr_redox_3	PF13738.7	5e-06
805_Aspergillus_uvarum	GCA_003184745.1	PYH85785.1	DIT1_PvcA	PF05141.13	4.8e-91
805_Aspergillus_uvarum	GCA_003184745.1	PYH85785.1	TauD	PF02668.17	5.8e-22
805_Aspergillus_uvarum	GCA_003184745.1	PYH85786.1	Acetyltransf_1	PF00583.26	3.5e-07
805_Aspergillus_uvarum	GCA_003184745.1	PYH85786.1	Acetyltransf_3	PF13302.8	6.5e-13
806_Aspergillus_aculeatinus	GCA_003184765.1	RAH71288.1	Abhydrolase_1	PF00561.21	1.8e-05
806_Aspergillus_aculeatinus	GCA_003184765.1	RAH71288.1	Chlorophyllase2	PF12740.8	1.8e-08
806_Aspergillus_aculeatinus	GCA_003184765.1	RAH71288.1	PAF-AH_p_II	PF03403.14	2.4e-17
806_Aspergillus_aculeatinus	GCA_003184765.1	RAH71289.1
806_Aspergillus_aculeatinus	GCA_003184765.1	RAH71290.1
806_Aspergillus_aculeatinus	GCA_003184765.1	RAH71291.1	DIT1_PvcA	PF05141.13	1.3e-71
806_Aspergillus_aculeatinus	GCA_003184765.1	RAH71291.1	TauD	PF02668.17	6.6e-20
806_Aspergillus_aculeatinus	GCA_003184765.1	RAH71292.1	Fungal_trans_2	PF11951.9	3.5e-08
806_Aspergillus_aculeatinus	GCA_003184765.1	RAH71292.1	Zn_clus	PF00172.19	2.5e-10
806_Aspergillus_aculeatinus	GCA_003184765.1	RAH71293.1	Methyltransf_24	PF13578.7	1.9e-09
806_Aspergillus_aculeatinus	GCA_003184765.1	RAH71293.1	Methyltransf_3	PF01596.18	1.4e-11
806_Aspergillus_aculeatinus	GCA_003184765.1	RAH71294.1
806_Aspergillus_aculeatinus	GCA_003184765.1	RAH71295.1	Rieske	PF00355.27	6e-10
806_Aspergillus_aculeatinus	GCA_003184765.1	RAH71295.1	Rieske_2	PF13806.7	8.3e-07
806_Aspergillus_aculeatinus	GCA_003184765.1	RAH71296.1
806_Aspergillus_aculeatinus	GCA_003184765.1	RAH71297.1
806_Aspergillus_aculeatinus	GCA_003184765.1	RAH71298.1
806_Aspergillus_aculeatinus	GCA_003184765.1	RAH71299.1
806_Aspergillus_aculeatinus	GCA_003184765.1	RAH71300.1	MFS_1	PF07690.17	5.7e-35
806_Aspergillus_aculeatinus	GCA_003184765.1	RAH71301.1	Aldo_ket_red	PF00248.22	2.1e-63
806_Aspergillus_aculeatinus	GCA_003184765.1	RAH71302.1	AMP-binding	PF00501.29	1.1e-148
806_Aspergillus_aculeatinus	GCA_003184765.1	RAH71302.1	Condensation	PF00668.21	6.6e-50
806_Aspergillus_aculeatinus	GCA_003184765.1	RAH71302.1	Epimerase	PF01370.22	5.7e-09
806_Aspergillus_aculeatinus	GCA_003184765.1	RAH71302.1	NAD_binding_4	PF07993.13	2e-37
806_Aspergillus_aculeatinus	GCA_003184765.1	RAH71302.1	PP-binding	PF00550.26	2.1e-20
806_Aspergillus_aculeatinus	GCA_003184765.1	RAH71303.1	DAHP_synth_1	PF00793.21	6.2e-96
807_Aspergillus_aculeatinus	GCA_003184765.1	RAH64388.1	F420_oxidored	PF03807.18	1.1e-05
807_Aspergillus_aculeatinus	GCA_003184765.1	RAH64388.1	NAD_binding_11	PF14833.7	5e-38
807_Aspergillus_aculeatinus	GCA_003184765.1	RAH64388.1	NAD_binding_2	PF03446.16	1.3e-36
807_Aspergillus_aculeatinus	GCA_003184765.1	RAH64389.1	FMO-like	PF00743.20	5.5e-14
807_Aspergillus_aculeatinus	GCA_003184765.1	RAH64389.1	K_oxygenase	PF13434.7	2.5e-08
807_Aspergillus_aculeatinus	GCA_003184765.1	RAH64389.1	NAD_binding_8	PF13450.7	1.7e-08
807_Aspergillus_aculeatinus	GCA_003184765.1	RAH64389.1	Pyr_redox_2	PF07992.15	2.3e-07
807_Aspergillus_aculeatinus	GCA_003184765.1	RAH64389.1	Pyr_redox_3	PF13738.7	1.1e-06
807_Aspergillus_aculeatinus	GCA_003184765.1	RAH64390.1	Hydant_A_N	PF05378.14	2.3e-58
807_Aspergillus_aculeatinus	GCA_003184765.1	RAH64390.1	Hydantoinase_A	PF01968.19	1.9e-99
807_Aspergillus_aculeatinus	GCA_003184765.1	RAH64390.1	Hydantoinase_B	PF02538.15	1.2e-205
807_Aspergillus_aculeatinus	GCA_003184765.1	RAH64391.1
807_Aspergillus_aculeatinus	GCA_003184765.1	RAH64392.1	AAA_16	PF13191.7	1.7e-05
807_Aspergillus_aculeatinus	GCA_003184765.1	RAH64392.1	NACHT	PF05729.13	4e-05
807_Aspergillus_aculeatinus	GCA_003184765.1	RAH64393.1
807_Aspergillus_aculeatinus	GCA_003184765.1	RAH64394.1	NmrA	PF05368.14	2.1e-11
807_Aspergillus_aculeatinus	GCA_003184765.1	RAH64395.1
807_Aspergillus_aculeatinus	GCA_003184765.1	RAH64396.1	Acetyltransf_1	PF00583.26	4.5e-07
807_Aspergillus_aculeatinus	GCA_003184765.1	RAH64396.1	Acetyltransf_3	PF13302.8	1.5e-13
807_Aspergillus_aculeatinus	GCA_003184765.1	RAH64397.1	DIT1_PvcA	PF05141.13	5.1e-91
807_Aspergillus_aculeatinus	GCA_003184765.1	RAH64397.1	TauD	PF02668.17	3.3e-22
807_Aspergillus_aculeatinus	GCA_003184765.1	RAH64398.1	FAD_binding_3	PF01494.20	1.9e-54
807_Aspergillus_aculeatinus	GCA_003184765.1	RAH64398.1	Pyr_redox_3	PF13738.7	8.3e-05
808_Aspergillus_japonicus	GCA_003184785.1	RAH79605.1	FAD_binding_3	PF01494.20	7.1e-44
808_Aspergillus_japonicus	GCA_003184785.1	RAH79606.1	DIT1_PvcA	PF05141.13	1.8e-91
808_Aspergillus_japonicus	GCA_003184785.1	RAH79606.1	TauD	PF02668.17	1.6e-21
808_Aspergillus_japonicus	GCA_003184785.1	RAH79607.1	Acetyltransf_1	PF00583.26	7.6e-07
808_Aspergillus_japonicus	GCA_003184785.1	RAH79607.1	Acetyltransf_3	PF13302.8	7.8e-13
808_Aspergillus_japonicus	GCA_003184785.1	RAH79608.1
809_Aspergillus_fijiensis	GCA_003184825.1	RAK73183.1	Aldo_ket_red	PF00248.22	6.4e-63
809_Aspergillus_fijiensis	GCA_003184825.1	RAK73184.1	MFS_1	PF07690.17	8.2e-35
809_Aspergillus_fijiensis	GCA_003184825.1	RAK73185.1
809_Aspergillus_fijiensis	GCA_003184825.1	RAK73186.1
809_Aspergillus_fijiensis	GCA_003184825.1	RAK73187.1
809_Aspergillus_fijiensis	GCA_003184825.1	RAK73188.1
809_Aspergillus_fijiensis	GCA_003184825.1	RAK73189.1	Rieske	PF00355.27	6e-10
809_Aspergillus_fijiensis	GCA_003184825.1	RAK73189.1	Rieske_2	PF13806.7	8.2e-07
809_Aspergillus_fijiensis	GCA_003184825.1	RAK73190.1
809_Aspergillus_fijiensis	GCA_003184825.1	RAK73191.1	Methyltransf_24	PF13578.7	2.1e-09
809_Aspergillus_fijiensis	GCA_003184825.1	RAK73191.1	Methyltransf_3	PF01596.18	1.3e-11
809_Aspergillus_fijiensis	GCA_003184825.1	RAK73192.1	Fungal_trans_2	PF11951.9	3.9e-08
809_Aspergillus_fijiensis	GCA_003184825.1	RAK73192.1	Zn_clus	PF00172.19	2.6e-10
809_Aspergillus_fijiensis	GCA_003184825.1	RAK73193.1	DIT1_PvcA	PF05141.13	2.8e-52
809_Aspergillus_fijiensis	GCA_003184825.1	RAK73194.1	FAD_binding_2	PF00890.25	6.3e-10
810_Aspergillus_fijiensis	GCA_003184825.1	RAK81740.1	Ctr	PF04145.16	7.1e-25
810_Aspergillus_fijiensis	GCA_003184825.1	RAK81741.1	DnaJ	PF00226.32	4.4e-09
810_Aspergillus_fijiensis	GCA_003184825.1	RAK81742.1	DIT1_PvcA	PF05141.13	9.6e-80
810_Aspergillus_fijiensis	GCA_003184825.1	RAK81743.1	p450	PF00067.23	9e-50
810_Aspergillus_fijiensis	GCA_003184825.1	RAK81744.1	ATG22	PF11700.9	1.4e-125
810_Aspergillus_fijiensis	GCA_003184825.1	RAK81745.1	MFS_1	PF07690.17	3.3e-49
810_Aspergillus_fijiensis	GCA_003184825.1	RAK81745.1	MFS_2	PF13347.7	7.7e-06
810_Aspergillus_fijiensis	GCA_003184825.1	RAK81745.1	Sugar_tr	PF00083.25	7.5e-16
810_Aspergillus_fijiensis	GCA_003184825.1	RAK81746.1	EMC1_C	PF07774.14	1.7e-63
810_Aspergillus_fijiensis	GCA_003184825.1	RAK81747.1
810_Aspergillus_fijiensis	GCA_003184825.1	RAK81748.1	p450	PF00067.23	5.7e-44
810_Aspergillus_fijiensis	GCA_003184825.1	RAK81749.1
810_Aspergillus_fijiensis	GCA_003184825.1	RAK81750.1	Lactamase_B	PF00753.28	3.8e-15
810_Aspergillus_fijiensis	GCA_003184825.1	RAK81750.1	Lactamase_B_2	PF12706.8	1e-05
810_Aspergillus_fijiensis	GCA_003184825.1	RAK81751.1	DUF4188	PF13826.7	1.2e-36
810_Aspergillus_fijiensis	GCA_003184825.1	RAK81752.1	Fungal_trans_2	PF11951.9	1.2e-06
810_Aspergillus_fijiensis	GCA_003184825.1	RAK81753.1
810_Aspergillus_fijiensis	GCA_003184825.1	RAK81754.1	AAA_16	PF13191.7	5.4e-07
810_Aspergillus_fijiensis	GCA_003184825.1	RAK81754.1	AAA_25	PF13481.7	3.4e-05
810_Aspergillus_fijiensis	GCA_003184825.1	RAK81754.1	ABC2_membrane	PF01061.25	8.8e-81
810_Aspergillus_fijiensis	GCA_003184825.1	RAK81754.1	ABC2_membrane_3	PF12698.8	1.9e-08
810_Aspergillus_fijiensis	GCA_003184825.1	RAK81754.1	ABC2_membrane_7	PF19055.1	1.5e-13
810_Aspergillus_fijiensis	GCA_003184825.1	RAK81754.1	ABC_tran	PF00005.28	1.9e-37
810_Aspergillus_fijiensis	GCA_003184825.1	RAK81754.1	ABC_trans_N	PF14510.7	3.5e-06
810_Aspergillus_fijiensis	GCA_003184825.1	RAK81754.1	PDR_CDR	PF06422.13	3.6e-29
811_Aspergillus_fijiensis	GCA_003184825.1	RAK82204.1
811_Aspergillus_fijiensis	GCA_003184825.1	RAK82205.1	Hydant_A_N	PF05378.14	2.2e-59
811_Aspergillus_fijiensis	GCA_003184825.1	RAK82205.1	Hydantoinase_A	PF01968.19	3.4e-100
811_Aspergillus_fijiensis	GCA_003184825.1	RAK82205.1	Hydantoinase_B	PF02538.15	8.4e-206
811_Aspergillus_fijiensis	GCA_003184825.1	RAK82206.1	FMO-like	PF00743.20	4e-13
811_Aspergillus_fijiensis	GCA_003184825.1	RAK82206.1	K_oxygenase	PF13434.7	1.5e-08
811_Aspergillus_fijiensis	GCA_003184825.1	RAK82206.1	NAD_binding_8	PF13450.7	1.4e-08
811_Aspergillus_fijiensis	GCA_003184825.1	RAK82206.1	Pyr_redox_2	PF07992.15	2.3e-05
811_Aspergillus_fijiensis	GCA_003184825.1	RAK82206.1	Pyr_redox_3	PF13738.7	1.7e-06
811_Aspergillus_fijiensis	GCA_003184825.1	RAK82207.1	NAD_binding_11	PF14833.7	1.4e-35
811_Aspergillus_fijiensis	GCA_003184825.1	RAK82207.1	NAD_binding_2	PF03446.16	1.5e-35
811_Aspergillus_fijiensis	GCA_003184825.1	RAK82208.1	MFS_1	PF07690.17	1.2e-25
811_Aspergillus_fijiensis	GCA_003184825.1	RAK82209.1	Aminotran_1_2	PF00155.22	8e-63
811_Aspergillus_fijiensis	GCA_003184825.1	RAK82210.1	DHDPS	PF00701.23	9.6e-45
811_Aspergillus_fijiensis	GCA_003184825.1	RAK82211.1	NAD_binding_11	PF14833.7	1.2e-12
811_Aspergillus_fijiensis	GCA_003184825.1	RAK82211.1	NAD_binding_2	PF03446.16	2e-24
811_Aspergillus_fijiensis	GCA_003184825.1	RAK82212.1	Fungal_trans	PF04082.19	1.2e-11
811_Aspergillus_fijiensis	GCA_003184825.1	RAK82212.1	zf-C2H2	PF00096.27	5.3e-09
811_Aspergillus_fijiensis	GCA_003184825.1	RAK82212.1	zf-C2H2_4	PF13894.7	1.5e-05
811_Aspergillus_fijiensis	GCA_003184825.1	RAK82212.1	zf-C2H2_6	PF13912.7	2.8e-07
811_Aspergillus_fijiensis	GCA_003184825.1	RAK82213.1
811_Aspergillus_fijiensis	GCA_003184825.1	RAK82214.1
811_Aspergillus_fijiensis	GCA_003184825.1	RAK82215.1	NmrA	PF05368.14	1e-09
811_Aspergillus_fijiensis	GCA_003184825.1	RAK82216.1
811_Aspergillus_fijiensis	GCA_003184825.1	RAK82217.1	Acetyltransf_1	PF00583.26	5.1e-07
811_Aspergillus_fijiensis	GCA_003184825.1	RAK82217.1	Acetyltransf_3	PF13302.8	2.1e-13
811_Aspergillus_fijiensis	GCA_003184825.1	RAK82218.1	DIT1_PvcA	PF05141.13	3.8e-91
811_Aspergillus_fijiensis	GCA_003184825.1	RAK82218.1	TauD	PF02668.17	8.6e-23
811_Aspergillus_fijiensis	GCA_003184825.1	RAK82219.1	FAD_binding_3	PF01494.20	1e-54
811_Aspergillus_fijiensis	GCA_003184825.1	RAK82219.1	Pyr_redox_3	PF13738.7	4.8e-05
811_Aspergillus_fijiensis	GCA_003184825.1	RAK82220.1
811_Aspergillus_fijiensis	GCA_003184825.1	RAK82221.1	GH43_C2	PF17851.2	2.5e-35
811_Aspergillus_fijiensis	GCA_003184825.1	RAK82221.1	Glyco_hydro_43	PF04616.15	1.8e-66
811_Aspergillus_fijiensis	GCA_003184825.1	RAK82222.1	Amidohydro_1	PF01979.21	6.5e-23
811_Aspergillus_fijiensis	GCA_003184825.1	RAK82222.1	Amidohydro_3	PF07969.12	2.4e-06
811_Aspergillus_fijiensis	GCA_003184825.1	RAK82223.1	DUF1749	PF08538.11	1e-99
811_Aspergillus_fijiensis	GCA_003184825.1	RAK82224.1
811_Aspergillus_fijiensis	GCA_003184825.1	RAK82225.1	Transferase	PF02458.16	2.4e-13
812_Aspergillus_ibericus	GCA_003184845.1	RAK98507.1	Pro-kuma_activ	PF09286.12	3.2e-33
812_Aspergillus_ibericus	GCA_003184845.1	RAK98508.1
812_Aspergillus_ibericus	GCA_003184845.1	RAK98509.1	DnaJ	PF00226.32	9.7e-10
812_Aspergillus_ibericus	GCA_003184845.1	RAK98510.1	MFS_1	PF07690.17	3.4e-51
812_Aspergillus_ibericus	GCA_003184845.1	RAK98510.1	MFS_2	PF13347.7	5.2e-06
812_Aspergillus_ibericus	GCA_003184845.1	RAK98510.1	Sugar_tr	PF00083.25	1.9e-09
812_Aspergillus_ibericus	GCA_003184845.1	RAK98511.1	ATG22	PF11700.9	1.7e-125
812_Aspergillus_ibericus	GCA_003184845.1	RAK98512.1	p450	PF00067.23	2.6e-51
812_Aspergillus_ibericus	GCA_003184845.1	RAK98513.1	DIT1_PvcA	PF05141.13	1.9e-94
812_Aspergillus_ibericus	GCA_003184845.1	RAK98514.1	UbiA	PF01040.19	5.2e-22
812_Aspergillus_ibericus	GCA_003184845.1	RAK98515.1	Melibiase	PF02065.19	1.1e-06
812_Aspergillus_ibericus	GCA_003184845.1	RAK98515.1	Melibiase_2	PF16499.6	8.2e-67
812_Aspergillus_ibericus	GCA_003184845.1	RAK98515.1	Melibiase_C	PF17801.2	1.2e-10
812_Aspergillus_ibericus	GCA_003184845.1	RAK98515.1	RicinB_lectin_2	PF14200.7	2e-05
812_Aspergillus_ibericus	GCA_003184845.1	RAK98515.1	Ricin_B_lectin	PF00652.23	2.2e-16
812_Aspergillus_ibericus	GCA_003184845.1	RAK98516.1
812_Aspergillus_ibericus	GCA_003184845.1	RAK98517.1	DUF3176	PF11374.9	1.5e-34
813_Cyberlindnera_fabianii	GCA_003205855.1	CDR38470.1	DIT1_PvcA	PF05141.13	7.4e-92
813_Cyberlindnera_fabianii	GCA_003205855.1	CDR38473.1	TFIID_20kDa	PF03847.14	7.2e-32
813_Cyberlindnera_fabianii	GCA_003205855.1	CDR38475.1	Cullin_binding	PF03556.16	1.5e-33
813_Cyberlindnera_fabianii	GCA_003205855.1	CDR38475.1	UBA_4	PF14555.7	1.4e-11
813_Cyberlindnera_fabianii	GCA_003205855.1	CDR38477.1	ANAPC2	PF08672.12	2.3e-16
813_Cyberlindnera_fabianii	GCA_003205855.1	CDR38477.1	Cullin	PF00888.23	2.1e-10
813_Cyberlindnera_fabianii	GCA_003205855.1	CDR38478.1	ANAPC4_WD40	PF12894.8	6.9e-20
813_Cyberlindnera_fabianii	GCA_003205855.1	CDR38478.1	Nup160	PF11715.9	9.2e-05
813_Cyberlindnera_fabianii	GCA_003205855.1	CDR38478.1	Utp12	PF04003.13	6.4e-18
813_Cyberlindnera_fabianii	GCA_003205855.1	CDR38478.1	WD40	PF00400.33	1.4e-52
813_Cyberlindnera_fabianii	GCA_003205855.1	CDR38478.1	WD40_like	PF17005.6	2.2e-09
814_Pyrenophora_tritici-repentis	GCA_003231325.2	KAG9381343.1	DIT1_PvcA	PF05141.13	2.1e-94
814_Pyrenophora_tritici-repentis	GCA_003231325.2	KAG9381344.1	MFS_1	PF07690.17	2.4e-06
814_Pyrenophora_tritici-repentis	GCA_003231325.2	KAG9381345.1
814_Pyrenophora_tritici-repentis	GCA_003231325.2	KAG9381346.1
814_Pyrenophora_tritici-repentis	GCA_003231325.2	KAG9381347.1
814_Pyrenophora_tritici-repentis	GCA_003231325.2	KAG9381348.1	Dimer_Tnp_hAT	PF05699.15	3.1e-05
814_Pyrenophora_tritici-repentis	GCA_003231325.2	KAG9381349.1	Dimer_Tnp_hAT	PF05699.15	1.9e-19
814_Pyrenophora_tritici-repentis	GCA_003231325.2	KAG9381350.1
814_Pyrenophora_tritici-repentis	GCA_003231325.2	KAG9381351.1	MFS_1	PF07690.17	1.4e-30
814_Pyrenophora_tritici-repentis	GCA_003231325.2	KAG9381351.1	Sugar_tr	PF00083.25	9.8e-113
814_Pyrenophora_tritici-repentis	GCA_003231325.2	KAG9381351.1	TRI12	PF06609.14	7.3e-05
814_Pyrenophora_tritici-repentis	GCA_003231325.2	KAG9381352.1	Chromo	PF00385.25	1.1e-08
814_Pyrenophora_tritici-repentis	GCA_003231325.2	KAG9381353.1
814_Pyrenophora_tritici-repentis	GCA_003231325.2	KAG9381354.1
814_Pyrenophora_tritici-repentis	GCA_003231325.2	KAG9381355.1
815_Pyrenophora_tritici-repentis	GCA_003231415.2	KAF7450412.1	BP28CT	PF08146.13	2.2e-36
815_Pyrenophora_tritici-repentis	GCA_003231415.2	KAF7450412.1	HEAT	PF02985.23	5e-06
815_Pyrenophora_tritici-repentis	GCA_003231415.2	KAF7450412.1	HEAT_2	PF13646.7	9.2e-06
815_Pyrenophora_tritici-repentis	GCA_003231415.2	KAF7450412.1	U3snoRNP10	PF12397.9	7.3e-17
815_Pyrenophora_tritici-repentis	GCA_003231415.2	KAF7450413.1	NRDE-2	PF08424.11	2.2e-88
815_Pyrenophora_tritici-repentis	GCA_003231415.2	KAF7450414.1	Chromo	PF00385.25	1.9e-11
815_Pyrenophora_tritici-repentis	GCA_003231415.2	KAF7450415.1	Asp_protease_2	PF13650.7	9.4e-10
815_Pyrenophora_tritici-repentis	GCA_003231415.2	KAF7450415.1	Integrase_H2C2	PF17921.2	4.9e-17
815_Pyrenophora_tritici-repentis	GCA_003231415.2	KAF7450415.1	RVP_2	PF08284.12	1.6e-08
815_Pyrenophora_tritici-repentis	GCA_003231415.2	KAF7450415.1	gag-asp_proteas	PF13975.7	3.5e-09
815_Pyrenophora_tritici-repentis	GCA_003231415.2	KAF7450416.1
815_Pyrenophora_tritici-repentis	GCA_003231415.2	KAF7450417.1	RVP_2	PF08284.12	3.8e-07
815_Pyrenophora_tritici-repentis	GCA_003231415.2	KAF7450418.1
815_Pyrenophora_tritici-repentis	GCA_003231415.2	KAF7450419.1	Asp_protease_2	PF13650.7	3.3e-09
815_Pyrenophora_tritici-repentis	GCA_003231415.2	KAF7450419.1	RVP_2	PF08284.12	5.3e-09
815_Pyrenophora_tritici-repentis	GCA_003231415.2	KAF7450419.1	gag-asp_proteas	PF13975.7	1.1e-09
815_Pyrenophora_tritici-repentis	GCA_003231415.2	KAF7450420.1	Chromo	PF00385.25	1.2e-08
815_Pyrenophora_tritici-repentis	GCA_003231415.2	KAF7450421.1
815_Pyrenophora_tritici-repentis	GCA_003231415.2	KAF7450422.1	MFS_1	PF07690.17	1.4e-30
815_Pyrenophora_tritici-repentis	GCA_003231415.2	KAF7450422.1	Sugar_tr	PF00083.25	1e-112
815_Pyrenophora_tritici-repentis	GCA_003231415.2	KAF7450422.1	TRI12	PF06609.14	7.5e-05
815_Pyrenophora_tritici-repentis	GCA_003231415.2	KAF7450423.1
815_Pyrenophora_tritici-repentis	GCA_003231415.2	KAF7450424.1	HTH_23	PF13384.7	8.3e-05
815_Pyrenophora_tritici-repentis	GCA_003231415.2	KAF7450425.1	Dimer_Tnp_hAT	PF05699.15	4.7e-17
815_Pyrenophora_tritici-repentis	GCA_003231415.2	KAF7450426.1	Dimer_Tnp_hAT	PF05699.15	2.2e-07
815_Pyrenophora_tritici-repentis	GCA_003231415.2	KAF7450427.1	CENP-T_C	PF15511.7	7.3e-06
815_Pyrenophora_tritici-repentis	GCA_003231415.2	KAF7450427.1	Histone	PF00125.25	1e-32
815_Pyrenophora_tritici-repentis	GCA_003231415.2	KAF7450428.1
815_Pyrenophora_tritici-repentis	GCA_003231415.2	KAF7450429.1
815_Pyrenophora_tritici-repentis	GCA_003231415.2	KAF7450430.1	MFS_1	PF07690.17	1.1e-16
815_Pyrenophora_tritici-repentis	GCA_003231415.2	KAF7450430.1	TRI12	PF06609.14	5.4e-06
815_Pyrenophora_tritici-repentis	GCA_003231415.2	KAF7450431.1	DIT1_PvcA	PF05141.13	2.2e-94
816_Stemphylium_lycopersici	GCA_003268315.1	RAR02797.1	AA_permease	PF00324.22	1.7e-24
816_Stemphylium_lycopersici	GCA_003268315.1	RAR02797.1	AA_permease_2	PF13520.7	2.6e-49
816_Stemphylium_lycopersici	GCA_003268315.1	RAR02798.1	MFS_1	PF07690.17	2.4e-37
816_Stemphylium_lycopersici	GCA_003268315.1	RAR02799.1	Cellulase	PF00150.19	1e-17
816_Stemphylium_lycopersici	GCA_003268315.1	RAR02799.1	MFS_1	PF07690.17	1.4e-31
816_Stemphylium_lycopersici	GCA_003268315.1	RAR02799.1	MFS_1_like	PF12832.8	3.2e-06
816_Stemphylium_lycopersici	GCA_003268315.1	RAR02799.1	MFS_2	PF13347.7	5e-09
816_Stemphylium_lycopersici	GCA_003268315.1	RAR02800.1	APH	PF01636.24	4.7e-12
816_Stemphylium_lycopersici	GCA_003268315.1	RAR02801.1
816_Stemphylium_lycopersici	GCA_003268315.1	RAR02802.1	DIT1_PvcA	PF05141.13	1.9e-80
816_Stemphylium_lycopersici	GCA_003268315.1	RAR02802.1	F-box	PF00646.34	7.8e-09
816_Stemphylium_lycopersici	GCA_003268315.1	RAR02802.1	F-box-like	PF12937.8	1.1e-06
816_Stemphylium_lycopersici	GCA_003268315.1	RAR02802.1	HATPase_c	PF02518.27	2.2e-21
816_Stemphylium_lycopersici	GCA_003268315.1	RAR02802.1	HisKA	PF00512.26	7.5e-10
816_Stemphylium_lycopersici	GCA_003268315.1	RAR02802.1	PAS	PF00989.26	3.8e-08
816_Stemphylium_lycopersici	GCA_003268315.1	RAR02802.1	PAS_4	PF08448.11	6.8e-11
816_Stemphylium_lycopersici	GCA_003268315.1	RAR02802.1	Response_reg	PF00072.25	1.1e-24
817_Stemphylium_lycopersici	GCA_003268315.1	RAR01174.1	DIT1_PvcA	PF05141.13	5.5e-88
817_Stemphylium_lycopersici	GCA_003268315.1	RAR01174.1	EthD	PF07110.12	5.1e-09
817_Stemphylium_lycopersici	GCA_003268315.1	RAR01174.1	TauD	PF02668.17	4.4e-05
817_Stemphylium_lycopersici	GCA_003268315.1	RAR01175.1	MFS_1	PF07690.17	4.2e-13
817_Stemphylium_lycopersici	GCA_003268315.1	RAR01176.1	FAD_binding_3	PF01494.20	5.1e-43
818_Stemphylium_lycopersici	GCA_003268315.1	RAR02219.1	p450	PF00067.23	7.8e-59
818_Stemphylium_lycopersici	GCA_003268315.1	RAR02220.1	DIT1_PvcA	PF05141.13	1.1e-88
818_Stemphylium_lycopersici	GCA_003268315.1	RAR02221.1	DJ-1_PfpI	PF01965.25	3e-12
818_Stemphylium_lycopersici	GCA_003268315.1	RAR02222.1	Ctr	PF04145.16	1.2e-30
818_Stemphylium_lycopersici	GCA_003268315.1	RAR02223.1	Cullin	PF00888.23	3e-205
818_Stemphylium_lycopersici	GCA_003268315.1	RAR02223.1	Cullin_Nedd8	PF10557.10	1.7e-25
818_Stemphylium_lycopersici	GCA_003268315.1	RAR02224.1	zf-DNL	PF05180.13	1e-30
818_Stemphylium_lycopersici	GCA_003268315.1	RAR02225.1	Sas10_Utp3	PF04000.16	7.4e-20
819_Stemphylium_lycopersici	GCA_003268335.1	RAR06961.1	GH43_C2	PF17851.2	8.6e-10
819_Stemphylium_lycopersici	GCA_003268335.1	RAR06961.1	Glyco_hydro_43	PF04616.15	6e-63
819_Stemphylium_lycopersici	GCA_003268335.1	RAR06961.1	p450	PF00067.23	4.3e-50
819_Stemphylium_lycopersici	GCA_003268335.1	RAR06962.1	MOZ_SAS	PF01853.19	8.2e-65
819_Stemphylium_lycopersici	GCA_003268335.1	RAR06962.1	zf-MYST	PF17772.2	3.4e-19
819_Stemphylium_lycopersici	GCA_003268335.1	RAR06963.1	MWFE	PF15879.6	2.1e-24
819_Stemphylium_lycopersici	GCA_003268335.1	RAR06963.1	Uds1	PF15456.7	5.5e-37
819_Stemphylium_lycopersici	GCA_003268335.1	RAR06802.1	FAD_binding_3	PF01494.20	5.1e-43
819_Stemphylium_lycopersici	GCA_003268335.1	RAR06803.1	MFS_1	PF07690.17	2e-13
819_Stemphylium_lycopersici	GCA_003268335.1	RAR06804.1	DIT1_PvcA	PF05141.13	5.6e-88
819_Stemphylium_lycopersici	GCA_003268335.1	RAR06804.1	EthD	PF07110.12	5.1e-09
819_Stemphylium_lycopersici	GCA_003268335.1	RAR06804.1	TauD	PF02668.17	4.5e-05
819_Stemphylium_lycopersici	GCA_003268335.1	RAR06805.1	Cation_ATPase	PF13246.7	6e-19
819_Stemphylium_lycopersici	GCA_003268335.1	RAR06805.1	Cation_ATPase_C	PF00689.22	7.3e-43
819_Stemphylium_lycopersici	GCA_003268335.1	RAR06805.1	Cation_ATPase_N	PF00690.27	1.6e-12
819_Stemphylium_lycopersici	GCA_003268335.1	RAR06805.1	E1-E2_ATPase	PF00122.21	1.8e-34
819_Stemphylium_lycopersici	GCA_003268335.1	RAR06805.1	Hydrolase	PF00702.27	2.1e-20
819_Stemphylium_lycopersici	GCA_003268335.1	RAR06805.1	Hydrolase_3	PF08282.13	1.4e-05
819_Stemphylium_lycopersici	GCA_003268335.1	RAR06806.1	Caps_synth	PF05704.13	6.5e-09
819_Stemphylium_lycopersici	GCA_003268335.1	RAR06807.1	FKBP_C	PF00254.29	4.7e-33
819_Stemphylium_lycopersici	GCA_003268335.1	RAR06808.1
819_Stemphylium_lycopersici	GCA_003268335.1	RAR06809.1	Mur_ligase_M	PF08245.13	1.7e-06
820_Stemphylium_lycopersici	GCA_003268335.1	RAR10004.1	Sas10_Utp3	PF04000.16	7.4e-20
820_Stemphylium_lycopersici	GCA_003268335.1	RAR10005.1	zf-DNL	PF05180.13	1e-30
820_Stemphylium_lycopersici	GCA_003268335.1	RAR10006.1	Cullin	PF00888.23	3e-205
820_Stemphylium_lycopersici	GCA_003268335.1	RAR10006.1	Cullin_Nedd8	PF10557.10	1.8e-25
820_Stemphylium_lycopersici	GCA_003268335.1	RAR10007.1	Ctr	PF04145.16	2.4e-42
820_Stemphylium_lycopersici	GCA_003268335.1	RAR10008.1	DJ-1_PfpI	PF01965.25	3e-12
820_Stemphylium_lycopersici	GCA_003268335.1	RAR10009.1	DIT1_PvcA	PF05141.13	1.1e-88
820_Stemphylium_lycopersici	GCA_003268335.1	RAR10010.1	p450	PF00067.23	9.4e-59
820_Stemphylium_lycopersici	GCA_003268335.1	RAR10011.1	MFS_1	PF07690.17	2.9e-38
820_Stemphylium_lycopersici	GCA_003268335.1	RAR10012.1	DSBA	PF01323.21	1.3e-36
820_Stemphylium_lycopersici	GCA_003268335.1	RAR10013.1
821_Stemphylium_lycopersici	GCA_003268335.1	RAR12848.1	Cellulase	PF00150.19	1e-17
821_Stemphylium_lycopersici	GCA_003268335.1	RAR12848.1	MFS_1	PF07690.17	1.4e-31
821_Stemphylium_lycopersici	GCA_003268335.1	RAR12848.1	MFS_1_like	PF12832.8	3.2e-06
821_Stemphylium_lycopersici	GCA_003268335.1	RAR12848.1	MFS_2	PF13347.7	5e-09
821_Stemphylium_lycopersici	GCA_003268335.1	RAR12849.1	APH	PF01636.24	4e-12
821_Stemphylium_lycopersici	GCA_003268335.1	RAR12850.1
821_Stemphylium_lycopersici	GCA_003268335.1	RAR12851.1	DIT1_PvcA	PF05141.13	3.6e-80
821_Stemphylium_lycopersici	GCA_003268335.1	RAR12851.1	F-box	PF00646.34	7.7e-09
821_Stemphylium_lycopersici	GCA_003268335.1	RAR12851.1	F-box-like	PF12937.8	1.1e-06
821_Stemphylium_lycopersici	GCA_003268335.1	RAR12851.1	HATPase_c	PF02518.27	2.2e-21
821_Stemphylium_lycopersici	GCA_003268335.1	RAR12851.1	HisKA	PF00512.26	7.4e-10
821_Stemphylium_lycopersici	GCA_003268335.1	RAR12851.1	PAS	PF00989.26	3.8e-08
821_Stemphylium_lycopersici	GCA_003268335.1	RAR12851.1	PAS_4	PF08448.11	6.6e-11
821_Stemphylium_lycopersici	GCA_003268335.1	RAR12851.1	Response_reg	PF00072.25	1e-24
821_Stemphylium_lycopersici	GCA_003268335.1	RAR12852.1	BTB	PF00651.32	6.6e-09
821_Stemphylium_lycopersici	GCA_003268335.1	RAR12852.1	Kelch_1	PF01344.26	6.9e-21
821_Stemphylium_lycopersici	GCA_003268335.1	RAR12852.1	Kelch_2	PF07646.16	4.2e-17
821_Stemphylium_lycopersici	GCA_003268335.1	RAR12852.1	Kelch_3	PF13415.7	1.3e-18
821_Stemphylium_lycopersici	GCA_003268335.1	RAR12852.1	Kelch_4	PF13418.7	6.7e-28
821_Stemphylium_lycopersici	GCA_003268335.1	RAR12852.1	Kelch_5	PF13854.7	7.6e-26
821_Stemphylium_lycopersici	GCA_003268335.1	RAR12852.1	Kelch_6	PF13964.7	3.3e-26
821_Stemphylium_lycopersici	GCA_003268335.1	RAR12853.1	ANAPC4_WD40	PF12894.8	8.2e-16
821_Stemphylium_lycopersici	GCA_003268335.1	RAR12853.1	Ge1_WD40	PF16529.6	4.5e-07
821_Stemphylium_lycopersici	GCA_003268335.1	RAR12853.1	WD40	PF00400.33	1.2e-15
821_Stemphylium_lycopersici	GCA_003268335.1	RAR12853.1	eIF2A	PF08662.12	1.8e-05
822_Fusarium_proliferatum	GCA_003290285.1	RBA13551.1	LPMO_10	PF03067.16	1.2e-09
822_Fusarium_proliferatum	GCA_003290285.1	RBA13552.1	Glyco_hydro_cc	PF11790.9	1.4e-60
822_Fusarium_proliferatum	GCA_003290285.1	RBA13553.1	Aldose_epim	PF01263.21	1.9e-47
822_Fusarium_proliferatum	GCA_003290285.1	RBA13554.1	Fungal_trans_2	PF11951.9	1e-54
822_Fusarium_proliferatum	GCA_003290285.1	RBA13554.1	Zn_clus	PF00172.19	1.4e-07
822_Fusarium_proliferatum	GCA_003290285.1	RBA13555.1	Aa_trans	PF01490.19	1.9e-50
822_Fusarium_proliferatum	GCA_003290285.1	RBA13556.1	Candida_ALS	PF05792.14	2e-75
822_Fusarium_proliferatum	GCA_003290285.1	RBA13556.1	GLEYA	PF10528.10	2.8e-28
822_Fusarium_proliferatum	GCA_003290285.1	RBA13557.1	Amidohydro_1	PF01979.21	8.5e-17
822_Fusarium_proliferatum	GCA_003290285.1	RBA13557.1	Amidohydro_3	PF07969.12	2.1e-73
822_Fusarium_proliferatum	GCA_003290285.1	RBA13558.1	MFS_1	PF07690.17	1.4e-24
822_Fusarium_proliferatum	GCA_003290285.1	RBA13559.1	FAD_binding_3	PF01494.20	8.7e-62
822_Fusarium_proliferatum	GCA_003290285.1	RBA13559.1	Lycopene_cycl	PF05834.13	7.3e-05
822_Fusarium_proliferatum	GCA_003290285.1	RBA13560.1	DIT1_PvcA	PF05141.13	3e-98
822_Fusarium_proliferatum	GCA_003290285.1	RBA13560.1	TauD	PF02668.17	7.8e-19
823_Fusarium_proliferatum	GCA_003290285.1	RBA18052.1	DIT1_PvcA	PF05141.13	3.1e-94
823_Fusarium_proliferatum	GCA_003290285.1	RBA18053.1	E1-E2_ATPase	PF00122.21	4.4e-48
823_Fusarium_proliferatum	GCA_003290285.1	RBA18053.1	HMA	PF00403.27	2.3e-36
823_Fusarium_proliferatum	GCA_003290285.1	RBA18053.1	Hydrolase	PF00702.27	1.7e-33
823_Fusarium_proliferatum	GCA_003290285.1	RBA18053.1	Hydrolase_3	PF08282.13	9.7e-06
823_Fusarium_proliferatum	GCA_003290285.1	RBA18054.1	Terpene_syn_C_2	PF19086.1	1.8e-37
823_Fusarium_proliferatum	GCA_003290285.1	RBA18055.1	Zn_clus	PF00172.19	6.7e-05
823_Fusarium_proliferatum	GCA_003290285.1	RBA18056.1	p450	PF00067.23	3.8e-46
823_Fusarium_proliferatum	GCA_003290285.1	RBA18057.1	AMP-binding	PF00501.29	1.3e-25
823_Fusarium_proliferatum	GCA_003290285.1	RBA18057.1	Transferase	PF02458.16	9.3e-12
823_Fusarium_proliferatum	GCA_003290285.1	RBA18058.1	p450	PF00067.23	1.2e-34
823_Fusarium_proliferatum	GCA_003290285.1	RBA18059.1
823_Fusarium_proliferatum	GCA_003290285.1	RBA18060.1	DUF1593	PF07632.12	7.2e-88
823_Fusarium_proliferatum	GCA_003290285.1	RBA18061.1	Glyco_hydro_7	PF00840.21	1.1e-79
823_Fusarium_proliferatum	GCA_003290285.1	RBA18062.1	RTA1	PF04479.14	9.1e-55
823_Fusarium_proliferatum	GCA_003290285.1	RBA18062.1	Zn_clus	PF00172.19	2.4e-07
823_Fusarium_proliferatum	GCA_003290285.1	RBA18063.1	Glyco_hydro_76	PF03663.15	4.1e-154
824_Fusarium_proliferatum	GCA_003290285.1	RBA22099.1	AATase	PF07247.13	4e-10
824_Fusarium_proliferatum	GCA_003290285.1	RBA22100.1	Abhydrolase_3	PF07859.14	5.5e-45
824_Fusarium_proliferatum	GCA_003290285.1	RBA22100.1	COesterase	PF00135.29	9.2e-12
824_Fusarium_proliferatum	GCA_003290285.1	RBA22101.1	DIT1_PvcA	PF05141.13	1.5e-95
824_Fusarium_proliferatum	GCA_003290285.1	RBA22102.1	AMP-binding	PF00501.29	5e-22
824_Fusarium_proliferatum	GCA_003290285.1	RBA22102.1	PP-binding	PF00550.26	6.6e-08
824_Fusarium_proliferatum	GCA_003290285.1	RBA22102.1	Transferase	PF02458.16	3.8e-09
824_Fusarium_proliferatum	GCA_003290285.1	RBA22103.1	MFS_1	PF07690.17	3.1e-16
824_Fusarium_proliferatum	GCA_003290285.1	RBA22104.1	DJ-1_PfpI	PF01965.25	8.9e-22
824_Fusarium_proliferatum	GCA_003290285.1	RBA22105.1	PepX_C	PF08530.11	3.2e-33
824_Fusarium_proliferatum	GCA_003290285.1	RBA22105.1	Peptidase_S15	PF02129.19	1.8e-43
824_Fusarium_proliferatum	GCA_003290285.1	RBA22106.1	DUF1479	PF07350.13	3.2e-05
824_Fusarium_proliferatum	GCA_003290285.1	RBA22106.1	PhyH	PF05721.14	1.8e-06
824_Fusarium_proliferatum	GCA_003290285.1	RBA22107.1	MFS_1	PF07690.17	2.7e-16
824_Fusarium_proliferatum	GCA_003290285.1	RBA22107.1	Sugar_tr	PF00083.25	3.5e-11
824_Fusarium_proliferatum	GCA_003290285.1	RBA22108.1	DAO	PF01266.25	1.6e-12
824_Fusarium_proliferatum	GCA_003290285.1	RBA22108.1	FAD_binding_2	PF00890.25	9.3e-05
824_Fusarium_proliferatum	GCA_003290285.1	RBA22108.1	FAD_binding_3	PF01494.20	1.6e-17
824_Fusarium_proliferatum	GCA_003290285.1	RBA22108.1	NAD_binding_8	PF13450.7	1.7e-06
824_Fusarium_proliferatum	GCA_003290285.1	RBA22108.1	Pyr_redox_2	PF07992.15	8.4e-09
824_Fusarium_proliferatum	GCA_003290285.1	RBA22108.1	Trp_halogenase	PF04820.15	8.4e-05
824_Fusarium_proliferatum	GCA_003290285.1	RBA22109.1	DUF1479	PF07350.13	2.6e-06
824_Fusarium_proliferatum	GCA_003290285.1	RBA22109.1	PhyH	PF05721.14	5.3e-08
824_Fusarium_proliferatum	GCA_003290285.1	RBA22110.1	Fungal_trans	PF04082.19	3.6e-10
824_Fusarium_proliferatum	GCA_003290285.1	RBA22110.1	Zn_clus	PF00172.19	5.7e-11
824_Fusarium_proliferatum	GCA_003290285.1	RBA22111.1	MFS_1	PF07690.17	3.7e-51
824_Fusarium_proliferatum	GCA_003290285.1	RBA22111.1	Sugar_tr	PF00083.25	2.2e-12
824_Fusarium_proliferatum	GCA_003290285.1	RBA22111.1	TRI12	PF06609.14	4.4e-12
825_Fusarium_verticillioides	GCA_003316975.2	RBQ78503.1	FAD_binding_3	PF01494.20	4.2e-63
825_Fusarium_verticillioides	GCA_003316975.2	RBQ78503.1	Lycopene_cycl	PF05834.13	2.6e-06
825_Fusarium_verticillioides	GCA_003316975.2	RBQ78503.1	Pyr_redox_3	PF13738.7	8.2e-05
825_Fusarium_verticillioides	GCA_003316975.2	RBQ78504.1	DIT1_PvcA	PF05141.13	1.1e-98
825_Fusarium_verticillioides	GCA_003316975.2	RBQ78504.1	TauD	PF02668.17	2e-20
825_Fusarium_verticillioides	GCA_003316975.2	RBQ78505.1	Cupin_1	PF00190.23	4.1e-07
825_Fusarium_verticillioides	GCA_003316975.2	RBQ78505.1	Cupin_2	PF07883.12	3.5e-08
825_Fusarium_verticillioides	GCA_003316975.2	RBQ78506.1	Hydrophobin_2	PF06766.12	5.8e-27
826_Fusarium_verticillioides	GCA_003316975.2	RBQ68769.1	Hexapep	PF00132.25	1e-13
826_Fusarium_verticillioides	GCA_003316975.2	RBQ68769.1	Hexapep_2	PF14602.7	2e-11
826_Fusarium_verticillioides	GCA_003316975.2	RBQ68769.1	Mac	PF12464.9	3.8e-08
826_Fusarium_verticillioides	GCA_003316975.2	RBQ68770.1	DAO	PF01266.25	8.4e-07
826_Fusarium_verticillioides	GCA_003316975.2	RBQ68770.1	FAD_binding_2	PF00890.25	3e-06
826_Fusarium_verticillioides	GCA_003316975.2	RBQ68770.1	GMC_oxred_C	PF05199.14	3.4e-37
826_Fusarium_verticillioides	GCA_003316975.2	RBQ68770.1	GMC_oxred_N	PF00732.20	4.3e-66
826_Fusarium_verticillioides	GCA_003316975.2	RBQ68770.1	NAD_binding_8	PF13450.7	6.1e-05
826_Fusarium_verticillioides	GCA_003316975.2	RBQ68770.1	Pyr_redox_3	PF13738.7	2.7e-08
826_Fusarium_verticillioides	GCA_003316975.2	RBQ68770.1	Thi4	PF01946.18	1.9e-05
826_Fusarium_verticillioides	GCA_003316975.2	RBQ68771.1
826_Fusarium_verticillioides	GCA_003316975.2	RBQ68772.1	Abhydrolase_3	PF07859.14	2.9e-46
826_Fusarium_verticillioides	GCA_003316975.2	RBQ68772.1	COesterase	PF00135.29	5.8e-12
826_Fusarium_verticillioides	GCA_003316975.2	RBQ68773.1	DIT1_PvcA	PF05141.13	5.9e-94
826_Fusarium_verticillioides	GCA_003316975.2	RBQ68774.1	AMP-binding	PF00501.29	1.1e-22
826_Fusarium_verticillioides	GCA_003316975.2	RBQ68774.1	PP-binding	PF00550.26	4.9e-08
826_Fusarium_verticillioides	GCA_003316975.2	RBQ68774.1	Transferase	PF02458.16	1.7e-09
826_Fusarium_verticillioides	GCA_003316975.2	RBQ68775.1	MFS_1	PF07690.17	8.8e-16
827_Fusarium_coffeatum	GCA_003316985.1	RBR11225.1
827_Fusarium_coffeatum	GCA_003316985.1	RBR11226.1
827_Fusarium_coffeatum	GCA_003316985.1	RBR11227.1	Abhydrolase_1	PF00561.21	9.8e-23
827_Fusarium_coffeatum	GCA_003316985.1	RBR11227.1	Abhydrolase_6	PF12697.8	1.2e-10
827_Fusarium_coffeatum	GCA_003316985.1	RBR11227.1	Hydrolase_4	PF12146.9	1e-12
827_Fusarium_coffeatum	GCA_003316985.1	RBR11228.1	MFS_1	PF07690.17	3.4e-43
827_Fusarium_coffeatum	GCA_003316985.1	RBR11228.1	Sugar_tr	PF00083.25	5.5e-10
827_Fusarium_coffeatum	GCA_003316985.1	RBR11228.1	TRI12	PF06609.14	2.4e-18
827_Fusarium_coffeatum	GCA_003316985.1	RBR11229.1	DIT1_PvcA	PF05141.13	1.1e-54
827_Fusarium_coffeatum	GCA_003316985.1	RBR11230.1	tRNA-synt_1b	PF00579.26	2.7e-13
827_Fusarium_coffeatum	GCA_003316985.1	RBR11231.1
828_Fusarium_coffeatum	GCA_003316985.1	RBR20900.1	PepX_C	PF08530.11	1.8e-32
828_Fusarium_coffeatum	GCA_003316985.1	RBR20900.1	Peptidase_S15	PF02129.19	1.6e-44
828_Fusarium_coffeatum	GCA_003316985.1	RBR20901.1	PhyH	PF05721.14	7.4e-10
828_Fusarium_coffeatum	GCA_003316985.1	RBR20902.1	MFS_1	PF07690.17	2.8e-17
828_Fusarium_coffeatum	GCA_003316985.1	RBR20902.1	Sugar_tr	PF00083.25	3.6e-10
828_Fusarium_coffeatum	GCA_003316985.1	RBR20903.1	DAO	PF01266.25	2.4e-12
828_Fusarium_coffeatum	GCA_003316985.1	RBR20903.1	FAD_binding_3	PF01494.20	2.2e-16
828_Fusarium_coffeatum	GCA_003316985.1	RBR20903.1	NAD_binding_8	PF13450.7	7.3e-07
828_Fusarium_coffeatum	GCA_003316985.1	RBR20903.1	Pyr_redox	PF00070.28	2e-05
828_Fusarium_coffeatum	GCA_003316985.1	RBR20903.1	Pyr_redox_2	PF07992.15	4.7e-07
828_Fusarium_coffeatum	GCA_003316985.1	RBR20904.1	DUF1479	PF07350.13	3.1e-06
828_Fusarium_coffeatum	GCA_003316985.1	RBR20904.1	PhyH	PF05721.14	3.2e-07
828_Fusarium_coffeatum	GCA_003316985.1	RBR20905.1	Fungal_trans	PF04082.19	2.3e-16
828_Fusarium_coffeatum	GCA_003316985.1	RBR20905.1	Zn_clus	PF00172.19	4e-11
828_Fusarium_coffeatum	GCA_003316985.1	RBR20906.1	MFS_1	PF07690.17	9.9e-52
828_Fusarium_coffeatum	GCA_003316985.1	RBR20906.1	Sugar_tr	PF00083.25	2e-14
828_Fusarium_coffeatum	GCA_003316985.1	RBR20906.1	TRI12	PF06609.14	3.2e-15
828_Fusarium_coffeatum	GCA_003316985.1	RBR20907.1	DJ-1_PfpI	PF01965.25	1.9e-22
828_Fusarium_coffeatum	GCA_003316985.1	RBR20908.1	AAA_16	PF13191.7	5e-06
828_Fusarium_coffeatum	GCA_003316985.1	RBR20908.1	ABC2_membrane	PF01061.25	1.7e-87
828_Fusarium_coffeatum	GCA_003316985.1	RBR20908.1	ABC2_membrane_3	PF12698.8	7.8e-08
828_Fusarium_coffeatum	GCA_003316985.1	RBR20908.1	ABC2_membrane_7	PF19055.1	3e-08
828_Fusarium_coffeatum	GCA_003316985.1	RBR20908.1	ABC_tran	PF00005.28	4.4e-34
828_Fusarium_coffeatum	GCA_003316985.1	RBR20908.1	ABC_trans_N	PF14510.7	2.2e-15
828_Fusarium_coffeatum	GCA_003316985.1	RBR20908.1	DIT1_PvcA	PF05141.13	4.3e-90
828_Fusarium_coffeatum	GCA_003316985.1	RBR20908.1	PDR_CDR	PF06422.13	4.6e-37
828_Fusarium_coffeatum	GCA_003316985.1	RBR20909.1	AMP-binding	PF00501.29	1.3e-25
828_Fusarium_coffeatum	GCA_003316985.1	RBR20909.1	PP-binding	PF00550.26	2.3e-09
828_Fusarium_coffeatum	GCA_003316985.1	RBR20909.1	Transferase	PF02458.16	1.2e-10
829_Fusarium_coffeatum	GCA_003316985.1	RBR13276.1	DIT1_PvcA	PF05141.13	1.2e-95
829_Fusarium_coffeatum	GCA_003316985.1	RBR13276.1	TauD	PF02668.17	6.3e-22
829_Fusarium_coffeatum	GCA_003316985.1	RBR13277.1	4HBT_3	PF13622.7	1.2e-38
829_Fusarium_coffeatum	GCA_003316985.1	RBR13277.1	DAO	PF01266.25	8.2e-06
829_Fusarium_coffeatum	GCA_003316985.1	RBR13277.1	FAD_binding_3	PF01494.20	2.2e-63
829_Fusarium_coffeatum	GCA_003316985.1	RBR13277.1	HI0933_like	PF03486.15	4.6e-05
829_Fusarium_coffeatum	GCA_003316985.1	RBR13277.1	Lycopene_cycl	PF05834.13	2.1e-06
829_Fusarium_coffeatum	GCA_003316985.1	RBR13277.1	MFS_1	PF07690.17	1.2e-17
829_Fusarium_coffeatum	GCA_003316985.1	RBR13277.1	Pyr_redox_2	PF07992.15	9.7e-05
829_Fusarium_coffeatum	GCA_003316985.1	RBR13277.1	Pyr_redox_3	PF13738.7	6.3e-05
829_Fusarium_coffeatum	GCA_003316985.1	RBR13278.1	KR	PF08659.11	1.7e-15
829_Fusarium_coffeatum	GCA_003316985.1	RBR13278.1	adh_short	PF00106.26	5e-45
829_Fusarium_coffeatum	GCA_003316985.1	RBR13278.1	adh_short_C2	PF13561.7	5.7e-41
829_Fusarium_coffeatum	GCA_003316985.1	RBR13279.1	Fungal_trans	PF04082.19	5.3e-08
829_Fusarium_coffeatum	GCA_003316985.1	RBR13280.1	ECH_1	PF00378.21	7.4e-29
829_Fusarium_coffeatum	GCA_003316985.1	RBR13280.1	ECH_2	PF16113.6	1.3e-15
829_Fusarium_coffeatum	GCA_003316985.1	RBR13281.1	Abhydrolase_1	PF00561.21	1.4e-17
829_Fusarium_coffeatum	GCA_003316985.1	RBR13281.1	Abhydrolase_6	PF12697.8	9.7e-13
829_Fusarium_coffeatum	GCA_003316985.1	RBR13281.1	Hydrolase_4	PF12146.9	8e-12
829_Fusarium_coffeatum	GCA_003316985.1	RBR13282.1	AMP-binding	PF00501.29	1e-61
829_Fusarium_coffeatum	GCA_003316985.1	RBR13282.1	AMP-binding_C	PF13193.7	1.2e-10
829_Fusarium_coffeatum	GCA_003316985.1	RBR13283.1	ECH_1	PF00378.21	2.2e-28
829_Fusarium_coffeatum	GCA_003316985.1	RBR13283.1	ECH_2	PF16113.6	5.2e-20
829_Fusarium_coffeatum	GCA_003316985.1	RBR13284.1	Fungal_trans	PF04082.19	8e-09
829_Fusarium_coffeatum	GCA_003316985.1	RBR13284.1	MFS_1	PF07690.17	5.3e-25
829_Fusarium_coffeatum	GCA_003316985.1	RBR13284.1	MFS_4	PF06779.15	3.2e-05
830_Verticillium_dahliae	GCA_003320035.1	RBQ82217.1	HET	PF06985.12	6.6e-13
830_Verticillium_dahliae	GCA_003320035.1	RBQ82216.1
830_Verticillium_dahliae	GCA_003320035.1	RBQ82215.1	PTPLA	PF04387.15	2.2e-56
830_Verticillium_dahliae	GCA_003320035.1	RBQ82214.1
830_Verticillium_dahliae	GCA_003320035.1	RBQ86923.1
830_Verticillium_dahliae	GCA_003320035.1	RBQ86922.1	Aldedh	PF00171.23	3.3e-14
830_Verticillium_dahliae	GCA_003320035.1	RBQ86921.1
830_Verticillium_dahliae	GCA_003320035.1	RBQ86920.1	Cupin_2	PF07883.12	2e-07
830_Verticillium_dahliae	GCA_003320035.1	RBQ86919.1	FAA_hydrolase	PF01557.19	1.2e-28
830_Verticillium_dahliae	GCA_003320035.1	RBQ86919.1	FAA_hydrolase_N	PF09298.12	6e-22
830_Verticillium_dahliae	GCA_003320035.1	RBQ86918.1	PepX_C	PF08530.11	8.7e-42
830_Verticillium_dahliae	GCA_003320035.1	RBQ86918.1	Peptidase_S15	PF02129.19	1.9e-43
830_Verticillium_dahliae	GCA_003320035.1	RBQ86917.1	LigB	PF02900.19	4.2e-14
830_Verticillium_dahliae	GCA_003320035.1	RBQ86916.1	ADC	PF06314.12	1.5e-14
830_Verticillium_dahliae	GCA_003320035.1	RBQ86916.1	FAD_binding_3	PF01494.20	4.5e-08
830_Verticillium_dahliae	GCA_003320035.1	RBQ86915.1	MFS_1	PF07690.17	2.4e-18
830_Verticillium_dahliae	GCA_003320035.1	RBQ86915.1	TRI12	PF06609.14	4.2e-09
830_Verticillium_dahliae	GCA_003320035.1	RBQ86914.1	Abhydrolase_3	PF07859.14	2.2e-42
830_Verticillium_dahliae	GCA_003320035.1	RBQ86914.1	COesterase	PF00135.29	6.3e-09
830_Verticillium_dahliae	GCA_003320035.1	RBQ86913.1	AATase	PF07247.13	1.1e-09
830_Verticillium_dahliae	GCA_003320035.1	RBQ86912.1	AMP-binding	PF00501.29	1.3e-24
830_Verticillium_dahliae	GCA_003320035.1	RBQ86912.1	DIT1_PvcA	PF05141.13	1.7e-93
830_Verticillium_dahliae	GCA_003320035.1	RBQ86912.1	PP-binding	PF00550.26	4.8e-08
830_Verticillium_dahliae	GCA_003320035.1	RBQ86912.1	Transferase	PF02458.16	3.8e-09
830_Verticillium_dahliae	GCA_003320035.1	RBQ86911.1	MFS_1	PF07690.17	5.7e-10
831_Aspergillus_welwitschiae	GCA_003344945.1	RDH33009.1	DIT1_PvcA	PF05141.13	1.4e-91
831_Aspergillus_welwitschiae	GCA_003344945.1	RDH33009.1	TauD	PF02668.17	1.3e-08
831_Aspergillus_welwitschiae	GCA_003344945.1	RDH33010.1	KR	PF08659.11	1.3e-12
831_Aspergillus_welwitschiae	GCA_003344945.1	RDH33010.1	adh_short	PF00106.26	1.1e-53
831_Aspergillus_welwitschiae	GCA_003344945.1	RDH33010.1	adh_short_C2	PF13561.7	1.4e-37
831_Aspergillus_welwitschiae	GCA_003344945.1	RDH33011.1
831_Aspergillus_welwitschiae	GCA_003344945.1	RDH33012.1
831_Aspergillus_welwitschiae	GCA_003344945.1	RDH33013.1	GATA	PF00320.28	2.4e-28
831_Aspergillus_welwitschiae	GCA_003344945.1	RDH33013.1	TF_Zn_Ribbon	PF08271.13	1.2e-05
831_Aspergillus_welwitschiae	GCA_003344945.1	RDH33013.1	Zn-ribbon_8	PF09723.11	7.7e-05
831_Aspergillus_welwitschiae	GCA_003344945.1	RDH33014.1
832_Venustampulla_echinocandica	GCA_003357145.1	RDL33850.1	DAO	PF01266.25	1.9e-05
832_Venustampulla_echinocandica	GCA_003357145.1	RDL33850.1	FAD_binding_2	PF00890.25	5.8e-06
832_Venustampulla_echinocandica	GCA_003357145.1	RDL33850.1	GMC_oxred_C	PF05199.14	1.4e-40
832_Venustampulla_echinocandica	GCA_003357145.1	RDL33850.1	GMC_oxred_N	PF00732.20	4.8e-52
832_Venustampulla_echinocandica	GCA_003357145.1	RDL33850.1	Pyr_redox_3	PF13738.7	1.3e-05
832_Venustampulla_echinocandica	GCA_003357145.1	RDL33851.1	KR	PF08659.11	6.6e-07
832_Venustampulla_echinocandica	GCA_003357145.1	RDL33851.1	adh_short	PF00106.26	1.7e-33
832_Venustampulla_echinocandica	GCA_003357145.1	RDL33851.1	adh_short_C2	PF13561.7	3.9e-26
832_Venustampulla_echinocandica	GCA_003357145.1	RDL33852.1	SGL	PF08450.13	2e-25
832_Venustampulla_echinocandica	GCA_003357145.1	RDL33852.1	Str_synth	PF03088.17	1.6e-05
832_Venustampulla_echinocandica	GCA_003357145.1	RDL33853.1	MFS_1	PF07690.17	4.5e-22
832_Venustampulla_echinocandica	GCA_003357145.1	RDL33854.1	DIT1_PvcA	PF05141.13	1e-87
832_Venustampulla_echinocandica	GCA_003357145.1	RDL33855.1
832_Venustampulla_echinocandica	GCA_003357145.1	RDL33856.1
832_Venustampulla_echinocandica	GCA_003357145.1	RDL33857.1	AAA_16	PF13191.7	1.6e-08
832_Venustampulla_echinocandica	GCA_003357145.1	RDL33858.1	SRR1	PF07985.13	4.5e-05
832_Venustampulla_echinocandica	GCA_003357145.1	RDL33859.1	Epimerase	PF01370.22	6.3e-07
832_Venustampulla_echinocandica	GCA_003357145.1	RDL33859.1	NAD_binding_10	PF13460.7	6.9e-18
832_Venustampulla_echinocandica	GCA_003357145.1	RDL33859.1	NmrA	PF05368.14	6.7e-36
833_Aspergillus_mulundensis	GCA_003369625.1	RDW61776.1	Tannase	PF07519.12	6.1e-146
833_Aspergillus_mulundensis	GCA_003369625.1	RDW61777.1	GST_C_2	PF13410.7	2e-05
833_Aspergillus_mulundensis	GCA_003369625.1	RDW61777.1	GST_N_3	PF13417.7	3.9e-07
833_Aspergillus_mulundensis	GCA_003369625.1	RDW61778.1	MFS_1	PF07690.17	1.6e-43
833_Aspergillus_mulundensis	GCA_003369625.1	RDW61778.1	Sugar_tr	PF00083.25	1.8e-11
833_Aspergillus_mulundensis	GCA_003369625.1	RDW61779.1	p450	PF00067.23	6.8e-61
833_Aspergillus_mulundensis	GCA_003369625.1	RDW61780.1	DIT1_PvcA	PF05141.13	8.6e-88
834_Coleophoma_crateriformis	GCA_003369635.1	RDW91637.1	DIT1_PvcA	PF05141.13	1.2e-85
834_Coleophoma_crateriformis	GCA_003369635.1	RDW91637.1	TauD	PF02668.17	1.2e-24
834_Coleophoma_crateriformis	GCA_003369635.1	RDW91638.1	Abhydrolase_1	PF00561.21	2e-19
834_Coleophoma_crateriformis	GCA_003369635.1	RDW91638.1	Abhydrolase_4	PF08386.11	2.9e-20
834_Coleophoma_crateriformis	GCA_003369635.1	RDW91639.1	Fungal_trans_2	PF11951.9	3.2e-05
834_Coleophoma_crateriformis	GCA_003369635.1	RDW91640.1	GFO_IDH_MocA	PF01408.23	1.5e-06
834_Coleophoma_crateriformis	GCA_003369635.1	RDW91641.1
834_Coleophoma_crateriformis	GCA_003369635.1	RDW91642.1	Transferase	PF02458.16	1.1e-10
834_Coleophoma_crateriformis	GCA_003369635.1	RDW91643.1	TauD	PF02668.17	1.4e-32
834_Coleophoma_crateriformis	GCA_003369635.1	RDW91644.1	Fungal_trans	PF04082.19	1.9e-06
834_Coleophoma_crateriformis	GCA_003369635.1	RDW91644.1	Zn_clus	PF00172.19	2.9e-07
834_Coleophoma_crateriformis	GCA_003369635.1	RDW91645.1	Transp_cyt_pur	PF02133.16	2e-88
835_Coleophoma_cylindrospora	GCA_003369665.1	RDW60619.1
835_Coleophoma_cylindrospora	GCA_003369665.1	RDW60620.1	GFO_IDH_MocA	PF01408.23	3.9e-19
835_Coleophoma_cylindrospora	GCA_003369665.1	RDW60620.1	GFO_IDH_MocA_C	PF02894.18	2.8e-09
835_Coleophoma_cylindrospora	GCA_003369665.1	RDW60621.1
835_Coleophoma_cylindrospora	GCA_003369665.1	RDW60622.1
835_Coleophoma_cylindrospora	GCA_003369665.1	RDW60623.1	Abhydrolase_1	PF00561.21	2.4e-19
835_Coleophoma_cylindrospora	GCA_003369665.1	RDW60623.1	Abhydrolase_4	PF08386.11	3.9e-21
835_Coleophoma_cylindrospora	GCA_003369665.1	RDW60624.1	DIT1_PvcA	PF05141.13	2.8e-84
835_Coleophoma_cylindrospora	GCA_003369665.1	RDW60625.1
835_Coleophoma_cylindrospora	GCA_003369665.1	RDW60626.1
835_Coleophoma_cylindrospora	GCA_003369665.1	RDW60627.1	ERAP1_C	PF11838.9	6.4e-55
835_Coleophoma_cylindrospora	GCA_003369665.1	RDW60627.1	Peptidase_M1	PF01433.21	1.6e-74
835_Coleophoma_cylindrospora	GCA_003369665.1	RDW60627.1	Peptidase_M1_N	PF17900.2	3.9e-43
835_Coleophoma_cylindrospora	GCA_003369665.1	RDW60628.1
835_Coleophoma_cylindrospora	GCA_003369665.1	RDW60629.1
835_Coleophoma_cylindrospora	GCA_003369665.1	RDW60630.1	Kelch_4	PF13418.7	1.2e-11
835_Coleophoma_cylindrospora	GCA_003369665.1	RDW60630.1	Kelch_5	PF13854.7	2e-14
835_Coleophoma_cylindrospora	GCA_003369665.1	RDW60630.1	Kelch_6	PF13964.7	1.8e-06
835_Coleophoma_cylindrospora	GCA_003369665.1	RDW60631.1	Chorismate_synt	PF01264.22	1.5e-141
835_Coleophoma_cylindrospora	GCA_003369665.1	RDW60632.1	BPL_LplA_LipB	PF03099.20	1.7e-06
835_Coleophoma_cylindrospora	GCA_003369665.1	RDW60633.1
835_Coleophoma_cylindrospora	GCA_003369665.1	RDW60634.1
835_Coleophoma_cylindrospora	GCA_003369665.1	RDW60635.1	AAA_21	PF13304.7	1e-05
835_Coleophoma_cylindrospora	GCA_003369665.1	RDW60635.1	ABC2_membrane	PF01061.25	6.2e-56
835_Coleophoma_cylindrospora	GCA_003369665.1	RDW60635.1	ABC2_membrane_3	PF12698.8	1.2e-05
835_Coleophoma_cylindrospora	GCA_003369665.1	RDW60635.1	ABC2_membrane_7	PF19055.1	4.8e-09
835_Coleophoma_cylindrospora	GCA_003369665.1	RDW60635.1	ABC_tran	PF00005.28	2.7e-34
835_Coleophoma_cylindrospora	GCA_003369665.1	RDW60635.1	PDR_CDR	PF06422.13	3.9e-23
835_Coleophoma_cylindrospora	GCA_003369665.1	RDW60636.1	Fungal_trans	PF04082.19	7.2e-13
835_Coleophoma_cylindrospora	GCA_003369665.1	RDW60637.1	Abhydrolase_3	PF07859.14	1.9e-05
835_Coleophoma_cylindrospora	GCA_003369665.1	RDW60637.1	COesterase	PF00135.29	3.5e-68
835_Coleophoma_cylindrospora	GCA_003369665.1	RDW60637.1	Peptidase_S9	PF00326.22	5.4e-05
835_Coleophoma_cylindrospora	GCA_003369665.1	RDW60638.1	Abhydrolase_3	PF07859.14	7e-46
835_Coleophoma_cylindrospora	GCA_003369665.1	RDW60638.1	COesterase	PF00135.29	1.7e-10
835_Coleophoma_cylindrospora	GCA_003369665.1	RDW60639.1
836_Xylaria_longipes	GCA_003426265.1	RYC59636.1
836_Xylaria_longipes	GCA_003426265.1	RYC59637.1
836_Xylaria_longipes	GCA_003426265.1	RYC59632.1
836_Xylaria_longipes	GCA_003426265.1	RYC59633.1
836_Xylaria_longipes	GCA_003426265.1	RYC59634.1	MFS_1	PF07690.17	4.3e-35
836_Xylaria_longipes	GCA_003426265.1	RYC59634.1	Sugar_tr	PF00083.25	2.2e-14
836_Xylaria_longipes	GCA_003426265.1	RYC59635.1	DIT1_PvcA	PF05141.13	1.3e-82
837_Xylaria_longipes	GCA_003426265.1	RYC59636.1
837_Xylaria_longipes	GCA_003426265.1	RYC59637.1
837_Xylaria_longipes	GCA_003426265.1	RYC59632.1
837_Xylaria_longipes	GCA_003426265.1	RYC59633.1
837_Xylaria_longipes	GCA_003426265.1	RYC59634.1	MFS_1	PF07690.17	4.3e-35
837_Xylaria_longipes	GCA_003426265.1	RYC59634.1	Sugar_tr	PF00083.25	2.2e-14
837_Xylaria_longipes	GCA_003426265.1	RYC59635.1	DIT1_PvcA	PF05141.13	1.3e-82
837_Xylaria_longipes	GCA_003426265.1	RYC59630.1	ATG22	PF11700.9	1e-101
837_Xylaria_longipes	GCA_003426265.1	RYC59631.1	p450	PF00067.23	3e-39
837_Xylaria_longipes	GCA_003426265.1	RYC59621.1	DIT1_PvcA	PF05141.13	3.5e-57
837_Xylaria_longipes	GCA_003426265.1	RYC59621.1	TauD	PF02668.17	1.8e-21
838_Aspergillus_tanneri	GCA_003426965.1	KAA8649276.1	DIT1_PvcA	PF05141.13	4.2e-92
838_Aspergillus_tanneri	GCA_003426965.1	KAA8649276.1	TauD	PF02668.17	3.7e-20
838_Aspergillus_tanneri	GCA_003426965.1	KAA8649277.1	FAD_binding_3	PF01494.20	1.9e-58
838_Aspergillus_tanneri	GCA_003426965.1	KAA8649277.1	Pyr_redox_2	PF07992.15	5.6e-07
838_Aspergillus_tanneri	GCA_003426965.1	KAA8649277.1	Pyr_redox_3	PF13738.7	1.3e-05
839_Aspergillus_tanneri	GCA_003426965.1	KAA8645048.1	DIT1_PvcA	PF05141.13	7.3e-96
839_Aspergillus_tanneri	GCA_003426965.1	KAA8645049.1
839_Aspergillus_tanneri	GCA_003426965.1	KAA8645050.1
839_Aspergillus_tanneri	GCA_003426965.1	KAA8645051.1
839_Aspergillus_tanneri	GCA_003426965.1	KAA8645052.1
840_Aspergillus_tanneri	GCA_003426965.1	KAA8645240.1
840_Aspergillus_tanneri	GCA_003426965.1	KAA8645241.1	DIT1_PvcA	PF05141.13	6.8e-34
840_Aspergillus_tanneri	GCA_003426965.1	KAA8645242.1	ADH_N	PF08240.13	4.2e-20
840_Aspergillus_tanneri	GCA_003426965.1	KAA8645242.1	ADH_zinc_N	PF00107.27	7e-26
840_Aspergillus_tanneri	GCA_003426965.1	KAA8645242.1	ADH_zinc_N_2	PF13602.7	1.7e-05
840_Aspergillus_tanneri	GCA_003426965.1	KAA8645242.1	Glu_dehyd_C	PF16912.6	2.9e-08
840_Aspergillus_tanneri	GCA_003426965.1	KAA8645243.1
840_Aspergillus_tanneri	GCA_003426965.1	KAA8645244.1	HCO3_cotransp	PF00955.22	2.4e-83
840_Aspergillus_tanneri	GCA_003426965.1	KAA8645245.1	Epimerase	PF01370.22	9.9e-05
840_Aspergillus_tanneri	GCA_003426965.1	KAA8645245.1	NAD_binding_10	PF13460.7	4.2e-14
840_Aspergillus_tanneri	GCA_003426965.1	KAA8645245.1	NmrA	PF05368.14	1.4e-37
840_Aspergillus_tanneri	GCA_003426965.1	KAA8645246.1	DAO	PF01266.25	6.9e-23
841_Aspergillus_tanneri	GCA_003426965.1	KAA8641753.1	p450	PF00067.23	7.7e-17
841_Aspergillus_tanneri	GCA_003426965.1	KAA8641754.1	DIT1_PvcA	PF05141.13	1.5e-94
842_Gigaspora_rosea	GCA_003550325.1	RIB25210.1	Epimerase	PF01370.22	1.7e-05
842_Gigaspora_rosea	GCA_003550325.1	RIB25210.1	NAD_binding_10	PF13460.7	4.5e-19
842_Gigaspora_rosea	GCA_003550325.1	RIB25210.1	NmrA	PF05368.14	1.2e-32
842_Gigaspora_rosea	GCA_003550325.1	RIB25211.1	DIT1_PvcA	PF05141.13	6.6e-31
842_Gigaspora_rosea	GCA_003550325.1	RIB25212.1	ANAPC4_WD40	PF12894.8	3.2e-05
842_Gigaspora_rosea	GCA_003550325.1	RIB25212.1	Utp12	PF04003.13	5.3e-05
842_Gigaspora_rosea	GCA_003550325.1	RIB25213.1	SUZ	PF12752.8	2.4e-10
842_Gigaspora_rosea	GCA_003550325.1	RIB25214.1
842_Gigaspora_rosea	GCA_003550325.1	RIB25215.1	LOH1CR12	PF10158.10	1.2e-08
843_Alternaria_spp	GCA_003574525.1	RII22453.1	AMP-binding	PF00501.29	3.4e-26
843_Alternaria_spp	GCA_003574525.1	RII22453.1	DIT1_PvcA	PF05141.13	6.3e-95
843_Alternaria_spp	GCA_003574525.1	RII22453.1	PP-binding	PF00550.26	4.9e-09
843_Alternaria_spp	GCA_003574525.1	RII22453.1	Transferase	PF02458.16	2.6e-06
843_Alternaria_spp	GCA_003574525.1	RII22457.1	Abhydrolase_3	PF07859.14	3.8e-45
843_Alternaria_spp	GCA_003574525.1	RII22457.1	COesterase	PF00135.29	3.8e-12
843_Alternaria_spp	GCA_003574525.1	RII22452.1	AATase	PF07247.13	2.2e-12
843_Alternaria_spp	GCA_003574525.1	RII22458.1	MFS_1	PF07690.17	6.6e-19
843_Alternaria_spp	GCA_003574525.1	RII22451.1
843_Alternaria_spp	GCA_003574525.1	RII22450.1	zf-RING_2	PF13639.7	2.1e-05
843_Alternaria_spp	GCA_003574525.1	RII22450.1	zf-RING_5	PF14634.7	1.6e-05
843_Alternaria_spp	GCA_003574525.1	RII22450.1	zf-RING_UBOX	PF13445.7	1.8e-05
843_Alternaria_spp	GCA_003574525.1	RII22449.1
843_Alternaria_spp	GCA_003574525.1	RII22459.1	Rubis-subs-bind	PF09273.12	4.3e-08
843_Alternaria_spp	GCA_003574525.1	RII22459.1	SET	PF00856.29	9.3e-14
843_Alternaria_spp	GCA_003574525.1	RII22460.1	MARVEL	PF01284.24	7.6e-05
843_Alternaria_spp	GCA_003574525.1	RII22461.1	zf-C2H2	PF00096.27	5.3e-05
843_Alternaria_spp	GCA_003574525.1	RII22461.1	zf-C2H2_4	PF13894.7	3.7e-05
843_Alternaria_spp	GCA_003574525.1	RII22462.1	HET	PF06985.12	1.5e-30
844_Alternaria_spp	GCA_003574525.1	RII07206.1
844_Alternaria_spp	GCA_003574525.1	RII07205.1	PAF-AH_p_II	PF03403.14	5.2e-28
844_Alternaria_spp	GCA_003574525.1	RII07204.1	Chlorophyllase2	PF12740.8	1.3e-05
844_Alternaria_spp	GCA_003574525.1	RII07204.1	PAF-AH_p_II	PF03403.14	4.5e-23
844_Alternaria_spp	GCA_003574525.1	RII07203.1	Metallophos	PF00149.29	1.6e-13
844_Alternaria_spp	GCA_003574525.1	RII07708.1
844_Alternaria_spp	GCA_003574525.1	RII07202.1	Thg1	PF04446.13	1.5e-13
844_Alternaria_spp	GCA_003574525.1	RII07202.1	Thg1C	PF14413.7	1.2e-48
844_Alternaria_spp	GCA_003574525.1	RII07201.1	HATPase_c	PF02518.27	3.4e-21
844_Alternaria_spp	GCA_003574525.1	RII07201.1	HisKA	PF00512.26	2.8e-09
844_Alternaria_spp	GCA_003574525.1	RII07201.1	PAS	PF00989.26	2.2e-09
844_Alternaria_spp	GCA_003574525.1	RII07201.1	PAS_4	PF08448.11	2.3e-09
844_Alternaria_spp	GCA_003574525.1	RII07201.1	Response_reg	PF00072.25	9.5e-25
844_Alternaria_spp	GCA_003574525.1	RII07200.1	DIT1_PvcA	PF05141.13	3.7e-83
844_Alternaria_spp	GCA_003574525.1	RII07709.1	Epimerase	PF01370.22	1.4e-09
844_Alternaria_spp	GCA_003574525.1	RII07709.1	NAD_binding_10	PF13460.7	1.2e-05
844_Alternaria_spp	GCA_003574525.1	RII07199.1	zf-MYND	PF01753.19	4.5e-10
844_Alternaria_spp	GCA_003574525.1	RII07198.1
844_Alternaria_spp	GCA_003574525.1	RII07197.1	AtuA	PF07287.12	1.4e-123
844_Alternaria_spp	GCA_003574525.1	RII07710.1	CoA_transf_3	PF02515.18	2.3e-37
845_Alternaria_spp	GCA_003574525.1	RII17966.1	Ctr	PF04145.16	4.5e-43
845_Alternaria_spp	GCA_003574525.1	RII17965.1	DJ-1_PfpI	PF01965.25	4.6e-12
845_Alternaria_spp	GCA_003574525.1	RII17964.1	DIT1_PvcA	PF05141.13	7.9e-89
845_Alternaria_spp	GCA_003574525.1	RII18179.1	p450	PF00067.23	1e-59
845_Alternaria_spp	GCA_003574525.1	RII18180.1	MFS_1	PF07690.17	1.8e-34
845_Alternaria_spp	GCA_003574525.1	RII18181.1	DSBA	PF01323.21	7.5e-36
845_Alternaria_spp	GCA_003574525.1	RII18181.1	Thioredoxin_4	PF13462.7	3.4e-05
845_Alternaria_spp	GCA_003574525.1	RII18182.1	IDO	PF01231.19	7.3e-10
845_Alternaria_spp	GCA_003574525.1	RII18183.1	ALMT	PF11744.9	1.5e-07
845_Alternaria_spp	GCA_003574525.1	RII18183.1	FUSC	PF04632.13	1.2e-05
845_Alternaria_spp	GCA_003574525.1	RII18183.1	FUSC_2	PF13515.7	7.8e-32
845_Alternaria_spp	GCA_003574525.1	RII17963.1	Catalase	PF00199.20	5.2e-159
845_Alternaria_spp	GCA_003574525.1	RII17963.1	Catalase-rel	PF06628.13	8.9e-15
845_Alternaria_spp	GCA_003574525.1	RII17963.1	Catalase_C	PF18011.2	9.9e-46
846_Aspergillus_sclerotialis	GCA_003589665.1	RJE18739.1	DIT1_PvcA	PF05141.13	2.9e-92
846_Aspergillus_sclerotialis	GCA_003589665.1	RJE18739.1	TauD	PF02668.17	1.2e-23
846_Aspergillus_sclerotialis	GCA_003589665.1	RJE18740.1
846_Aspergillus_sclerotialis	GCA_003589665.1	RJE18741.1	Methyltransf_2	PF00891.19	6.2e-23
847_Metschnikowia_bicuspidata	GCA_003614695.1	RKP32767.1	IF4E	PF01652.19	4e-27
847_Metschnikowia_bicuspidata	GCA_003614695.1	RKP32768.1	C1_1	PF00130.23	4.8e-18
847_Metschnikowia_bicuspidata	GCA_003614695.1	RKP32768.1	C2	PF00168.31	2.2e-05
847_Metschnikowia_bicuspidata	GCA_003614695.1	RKP32768.1	HR1	PF02185.17	2.7e-21
847_Metschnikowia_bicuspidata	GCA_003614695.1	RKP32768.1	PK_Tyr_Ser-Thr	PF07714.18	5.9e-35
847_Metschnikowia_bicuspidata	GCA_003614695.1	RKP32768.1	Pkinase	PF00069.26	1.5e-57
847_Metschnikowia_bicuspidata	GCA_003614695.1	RKP32768.1	Pkinase_C	PF00433.25	4.6e-13
847_Metschnikowia_bicuspidata	GCA_003614695.1	RKP32769.1	CBF	PF03914.18	2.6e-45
847_Metschnikowia_bicuspidata	GCA_003614695.1	RKP32770.1	Kinase-like	PF14531.7	3.6e-08
847_Metschnikowia_bicuspidata	GCA_003614695.1	RKP32770.1	PK_Tyr_Ser-Thr	PF07714.18	3.2e-28
847_Metschnikowia_bicuspidata	GCA_003614695.1	RKP32770.1	Pkinase	PF00069.26	5.2e-62
847_Metschnikowia_bicuspidata	GCA_003614695.1	RKP32770.1	Pkinase_fungal	PF17667.2	8.6e-08
847_Metschnikowia_bicuspidata	GCA_003614695.1	RKP32771.1	DIT1_PvcA	PF05141.13	6.8e-86
848_Caulochytrium_protostelioides	GCA_003615045.1	RKP03360.1	EF-hand_7	PF13499.7	6.2e-06
848_Caulochytrium_protostelioides	GCA_003615045.1	RKP03360.1	EF-hand_8	PF13833.7	1.2e-05
848_Caulochytrium_protostelioides	GCA_003615045.1	RKP03360.1	LETM1	PF07766.14	1.6e-101
848_Caulochytrium_protostelioides	GCA_003615045.1	RKP03361.1	DIT1_PvcA	PF05141.13	1.1e-62
848_Caulochytrium_protostelioides	GCA_003615045.1	RKP03361.1	TauD	PF02668.17	1e-21
848_Caulochytrium_protostelioides	GCA_003615045.1	RKP03362.1	ANAPC4_WD40	PF12894.8	6.4e-08
848_Caulochytrium_protostelioides	GCA_003615045.1	RKP03362.1	WD40	PF00400.33	3.5e-13
849_Fusarium_oxysporum	GCA_003615075.1	RKK53649.1	DIT1_PvcA	PF05141.13	4e-98
849_Fusarium_oxysporum	GCA_003615075.1	RKK53649.1	TauD	PF02668.17	6.3e-22
849_Fusarium_oxysporum	GCA_003615075.1	RKK53650.1	FAD_binding_3	PF01494.20	2e-61
849_Fusarium_oxysporum	GCA_003615075.1	RKK53650.1	Lycopene_cycl	PF05834.13	4.6e-06
849_Fusarium_oxysporum	GCA_003615075.1	RKK53650.1	Pyr_redox_3	PF13738.7	2.9e-05
849_Fusarium_oxysporum	GCA_003615075.1	RKK53648.1	MFS_1	PF07690.17	1.8e-23
849_Fusarium_oxysporum	GCA_003615075.1	RKK53718.1	Amidohydro_1	PF01979.21	6.1e-16
849_Fusarium_oxysporum	GCA_003615075.1	RKK53718.1	Amidohydro_3	PF07969.12	1.4e-73
849_Fusarium_oxysporum	GCA_003615075.1	RKK53646.1	Aa_trans	PF01490.19	1.3e-50
849_Fusarium_oxysporum	GCA_003615075.1	RKK53647.1	Fungal_trans_2	PF11951.9	4e-53
850_Fusarium_oxysporum	GCA_003615075.1	RKK35713.1	MFS_1	PF07690.17	8.1e-51
850_Fusarium_oxysporum	GCA_003615075.1	RKK35713.1	Sugar_tr	PF00083.25	1.6e-11
850_Fusarium_oxysporum	GCA_003615075.1	RKK35713.1	TRI12	PF06609.14	1.3e-12
850_Fusarium_oxysporum	GCA_003615075.1	RKK35730.1	Fungal_trans	PF04082.19	8.2e-17
850_Fusarium_oxysporum	GCA_003615075.1	RKK35730.1	Zn_clus	PF00172.19	8e-11
850_Fusarium_oxysporum	GCA_003615075.1	RKK35712.1	DUF1479	PF07350.13	3.5e-06
850_Fusarium_oxysporum	GCA_003615075.1	RKK35712.1	PhyH	PF05721.14	6.8e-08
850_Fusarium_oxysporum	GCA_003615075.1	RKK35724.1	DAO	PF01266.25	2.8e-12
850_Fusarium_oxysporum	GCA_003615075.1	RKK35724.1	FAD_binding_3	PF01494.20	7.4e-18
850_Fusarium_oxysporum	GCA_003615075.1	RKK35724.1	NAD_binding_8	PF13450.7	2.2e-06
850_Fusarium_oxysporum	GCA_003615075.1	RKK35724.1	Pyr_redox_2	PF07992.15	1.2e-08
850_Fusarium_oxysporum	GCA_003615075.1	RKK35724.1	Trp_halogenase	PF04820.15	5.5e-05
850_Fusarium_oxysporum	GCA_003615075.1	RKK35710.1	MFS_1	PF07690.17	5.4e-17
850_Fusarium_oxysporum	GCA_003615075.1	RKK35710.1	Sugar_tr	PF00083.25	2.9e-11
850_Fusarium_oxysporum	GCA_003615075.1	RKK35711.1	DUF1479	PF07350.13	5e-05
850_Fusarium_oxysporum	GCA_003615075.1	RKK35711.1	PhyH	PF05721.14	1.6e-06
850_Fusarium_oxysporum	GCA_003615075.1	RKK35716.1	PepX_C	PF08530.11	2.9e-33
850_Fusarium_oxysporum	GCA_003615075.1	RKK35716.1	Peptidase_S15	PF02129.19	3.1e-43
850_Fusarium_oxysporum	GCA_003615075.1	RKK35717.1	DJ-1_PfpI	PF01965.25	3.8e-21
850_Fusarium_oxysporum	GCA_003615075.1	RKK35705.1	MFS_1	PF07690.17	1.9e-14
850_Fusarium_oxysporum	GCA_003615075.1	RKK35706.1	MFS_1	PF07690.17	1e-14
850_Fusarium_oxysporum	GCA_003615075.1	RKK35727.1	AMP-binding	PF00501.29	9.7e-22
850_Fusarium_oxysporum	GCA_003615075.1	RKK35727.1	PP-binding	PF00550.26	4.7e-08
850_Fusarium_oxysporum	GCA_003615075.1	RKK35727.1	Transferase	PF02458.16	1.4e-09
850_Fusarium_oxysporum	GCA_003615075.1	RKK35707.1	DIT1_PvcA	PF05141.13	3.7e-95
850_Fusarium_oxysporum	GCA_003615075.1	RKK35708.1	DIT1_PvcA	PF05141.13	4.2e-69
850_Fusarium_oxysporum	GCA_003615075.1	RKK35728.1	Abhydrolase_3	PF07859.14	1e-45
850_Fusarium_oxysporum	GCA_003615075.1	RKK35728.1	COesterase	PF00135.29	1.3e-12
850_Fusarium_oxysporum	GCA_003615075.1	RKK35694.1	AATase	PF07247.13	4e-11
851_Fusarium_oxysporum	GCA_003615075.1	RKK54606.1	DIT1_PvcA	PF05141.13	5.6e-94
851_Fusarium_oxysporum	GCA_003615075.1	RKK54539.1	E1-E2_ATPase	PF00122.21	1.8e-48
851_Fusarium_oxysporum	GCA_003615075.1	RKK54539.1	HMA	PF00403.27	7.4e-35
851_Fusarium_oxysporum	GCA_003615075.1	RKK54539.1	Hydrolase	PF00702.27	7.9e-34
851_Fusarium_oxysporum	GCA_003615075.1	RKK54539.1	Hydrolase_3	PF08282.13	3.2e-05
851_Fusarium_oxysporum	GCA_003615075.1	RKK54594.1	Terpene_syn_C_2	PF19086.1	7.7e-37
851_Fusarium_oxysporum	GCA_003615075.1	RKK54595.1	Zn_clus	PF00172.19	8.6e-05
851_Fusarium_oxysporum	GCA_003615075.1	RKK54596.1	p450	PF00067.23	9.3e-45
852_Fusarium_oxysporum	GCA_003615085.1	RKK25959.1	DIT1_PvcA	PF05141.13	4.2e-98
852_Fusarium_oxysporum	GCA_003615085.1	RKK25959.1	TauD	PF02668.17	6.6e-22
852_Fusarium_oxysporum	GCA_003615085.1	RKK25960.1	FAD_binding_3	PF01494.20	2.1e-61
852_Fusarium_oxysporum	GCA_003615085.1	RKK25960.1	Lycopene_cycl	PF05834.13	4.8e-06
852_Fusarium_oxysporum	GCA_003615085.1	RKK25960.1	Pyr_redox_3	PF13738.7	3e-05
852_Fusarium_oxysporum	GCA_003615085.1	RKK25961.1	MFS_1	PF07690.17	1.9e-23
852_Fusarium_oxysporum	GCA_003615085.1	RKK25962.1	Amidohydro_1	PF01979.21	6.4e-16
852_Fusarium_oxysporum	GCA_003615085.1	RKK25962.1	Amidohydro_3	PF07969.12	1.4e-73
852_Fusarium_oxysporum	GCA_003615085.1	RKK24848.1	Aa_trans	PF01490.19	1.4e-50
852_Fusarium_oxysporum	GCA_003615085.1	RKK24847.1	Fungal_trans_2	PF11951.9	5.7e-53
852_Fusarium_oxysporum	GCA_003615085.1	RKK24847.1	Zn_clus	PF00172.19	1.9e-07
853_Fusarium_oxysporum	GCA_003615085.1	RKK09463.1	p450	PF00067.23	9.7e-45
853_Fusarium_oxysporum	GCA_003615085.1	RKK09603.1	Zn_clus	PF00172.19	9e-05
853_Fusarium_oxysporum	GCA_003615085.1	RKK09191.1	Terpene_syn_C_2	PF19086.1	8e-37
853_Fusarium_oxysporum	GCA_003615085.1	RKK09376.1	E1-E2_ATPase	PF00122.21	1.9e-48
853_Fusarium_oxysporum	GCA_003615085.1	RKK09376.1	HMA	PF00403.27	7.7e-35
853_Fusarium_oxysporum	GCA_003615085.1	RKK09376.1	Hydrolase	PF00702.27	1e-33
853_Fusarium_oxysporum	GCA_003615085.1	RKK09376.1	Hydrolase_3	PF08282.13	3.3e-05
853_Fusarium_oxysporum	GCA_003615085.1	RKK09375.1	DIT1_PvcA	PF05141.13	5.8e-94
853_Fusarium_oxysporum	GCA_003615085.1	RKK09199.1	p450	PF00067.23	1.3e-39
853_Fusarium_oxysporum	GCA_003615085.1	RKK09200.1
853_Fusarium_oxysporum	GCA_003615085.1	RKK09374.1	Mannosyl_trans3	PF11051.9	4.4e-41
853_Fusarium_oxysporum	GCA_003615085.1	RKK09389.1
854_Fusarium_oxysporum	GCA_003615085.1	RKK11995.1	MFS_1	PF07690.17	8.5e-51
854_Fusarium_oxysporum	GCA_003615085.1	RKK11995.1	Sugar_tr	PF00083.25	1.7e-11
854_Fusarium_oxysporum	GCA_003615085.1	RKK11995.1	TRI12	PF06609.14	1.4e-12
854_Fusarium_oxysporum	GCA_003615085.1	RKK12275.1	Fungal_trans	PF04082.19	8.6e-17
854_Fusarium_oxysporum	GCA_003615085.1	RKK12275.1	Zn_clus	PF00172.19	8.3e-11
854_Fusarium_oxysporum	GCA_003615085.1	RKK11996.1	DUF1479	PF07350.13	3.7e-06
854_Fusarium_oxysporum	GCA_003615085.1	RKK11996.1	PhyH	PF05721.14	7.1e-08
854_Fusarium_oxysporum	GCA_003615085.1	RKK12285.1	DAO	PF01266.25	2.9e-12
854_Fusarium_oxysporum	GCA_003615085.1	RKK12285.1	FAD_binding_3	PF01494.20	7.8e-18
854_Fusarium_oxysporum	GCA_003615085.1	RKK12285.1	NAD_binding_8	PF13450.7	2.3e-06
854_Fusarium_oxysporum	GCA_003615085.1	RKK12285.1	Pyr_redox_2	PF07992.15	1.2e-08
854_Fusarium_oxysporum	GCA_003615085.1	RKK12285.1	Trp_halogenase	PF04820.15	5.8e-05
854_Fusarium_oxysporum	GCA_003615085.1	RKK11998.1	MFS_1	PF07690.17	5.7e-17
854_Fusarium_oxysporum	GCA_003615085.1	RKK11998.1	Sugar_tr	PF00083.25	3.1e-11
854_Fusarium_oxysporum	GCA_003615085.1	RKK11999.1	DUF1479	PF07350.13	5.3e-05
854_Fusarium_oxysporum	GCA_003615085.1	RKK11999.1	PhyH	PF05721.14	1.7e-06
854_Fusarium_oxysporum	GCA_003615085.1	RKK12000.1	PepX_C	PF08530.11	3e-33
854_Fusarium_oxysporum	GCA_003615085.1	RKK12000.1	Peptidase_S15	PF02129.19	3.2e-43
854_Fusarium_oxysporum	GCA_003615085.1	RKK11889.1	DJ-1_PfpI	PF01965.25	3.9e-21
854_Fusarium_oxysporum	GCA_003615085.1	RKK12001.1	MFS_1	PF07690.17	1.9e-14
854_Fusarium_oxysporum	GCA_003615085.1	RKK12311.1	AMP-binding	PF00501.29	1e-21
854_Fusarium_oxysporum	GCA_003615085.1	RKK12311.1	PP-binding	PF00550.26	4.9e-08
854_Fusarium_oxysporum	GCA_003615085.1	RKK12311.1	Transferase	PF02458.16	1.5e-09
854_Fusarium_oxysporum	GCA_003615085.1	RKK11388.1	DIT1_PvcA	PF05141.13	4.1e-95
854_Fusarium_oxysporum	GCA_003615085.1	RKK11386.1	Abhydrolase_3	PF07859.14	1e-45
854_Fusarium_oxysporum	GCA_003615085.1	RKK11386.1	COesterase	PF00135.29	1.3e-12
854_Fusarium_oxysporum	GCA_003615085.1	RKK11387.1	Abhydrolase_3	PF07859.14	3.7e-11
854_Fusarium_oxysporum	GCA_003615085.1	RKK11385.1	AATase	PF07247.13	4.2e-11
855_Fusarium_oxysporum	GCA_003615095.1	RKK45456.1	DIT1_PvcA	PF05141.13	4e-98
855_Fusarium_oxysporum	GCA_003615095.1	RKK45456.1	TauD	PF02668.17	6.3e-22
855_Fusarium_oxysporum	GCA_003615095.1	RKK45459.1	FAD_binding_3	PF01494.20	2e-61
855_Fusarium_oxysporum	GCA_003615095.1	RKK45459.1	Lycopene_cycl	PF05834.13	4.6e-06
855_Fusarium_oxysporum	GCA_003615095.1	RKK45459.1	Pyr_redox_3	PF13738.7	2.9e-05
855_Fusarium_oxysporum	GCA_003615095.1	RKK45458.1	MFS_1	PF07690.17	1.8e-23
855_Fusarium_oxysporum	GCA_003615095.1	RKK45455.1	Amidohydro_1	PF01979.21	6.2e-16
855_Fusarium_oxysporum	GCA_003615095.1	RKK45455.1	Amidohydro_3	PF07969.12	1.4e-73
855_Fusarium_oxysporum	GCA_003615095.1	RKK45454.1	Aa_trans	PF01490.19	1.3e-50
855_Fusarium_oxysporum	GCA_003615095.1	RKK45469.1	Fungal_trans_2	PF11951.9	5.5e-53
855_Fusarium_oxysporum	GCA_003615095.1	RKK45469.1	Zn_clus	PF00172.19	1.8e-07
855_Fusarium_oxysporum	GCA_003615095.1	RKK45468.1
856_Fusarium_oxysporum	GCA_003615095.1	RKK37931.1	MFS_1	PF07690.17	8.2e-51
856_Fusarium_oxysporum	GCA_003615095.1	RKK37931.1	Sugar_tr	PF00083.25	1.7e-11
856_Fusarium_oxysporum	GCA_003615095.1	RKK37931.1	TRI12	PF06609.14	1.3e-12
856_Fusarium_oxysporum	GCA_003615095.1	RKK37932.1	Fungal_trans	PF04082.19	8.3e-17
856_Fusarium_oxysporum	GCA_003615095.1	RKK37932.1	Zn_clus	PF00172.19	8.1e-11
856_Fusarium_oxysporum	GCA_003615095.1	RKK37928.1	DUF1479	PF07350.13	3.1e-05
856_Fusarium_oxysporum	GCA_003615095.1	RKK37928.1	PhyH	PF05721.14	6.1e-08
856_Fusarium_oxysporum	GCA_003615095.1	RKK37925.1	DAO	PF01266.25	2.8e-12
856_Fusarium_oxysporum	GCA_003615095.1	RKK37925.1	FAD_binding_3	PF01494.20	7.5e-18
856_Fusarium_oxysporum	GCA_003615095.1	RKK37925.1	NAD_binding_8	PF13450.7	2.2e-06
856_Fusarium_oxysporum	GCA_003615095.1	RKK37925.1	Pyr_redox_2	PF07992.15	1.2e-08
856_Fusarium_oxysporum	GCA_003615095.1	RKK37925.1	Trp_halogenase	PF04820.15	5.6e-05
856_Fusarium_oxysporum	GCA_003615095.1	RKK37926.1	MFS_1	PF07690.17	5.5e-17
856_Fusarium_oxysporum	GCA_003615095.1	RKK37926.1	Sugar_tr	PF00083.25	3e-11
856_Fusarium_oxysporum	GCA_003615095.1	RKK37927.1	DUF1479	PF07350.13	5.1e-05
856_Fusarium_oxysporum	GCA_003615095.1	RKK37927.1	PhyH	PF05721.14	1.6e-06
856_Fusarium_oxysporum	GCA_003615095.1	RKK37929.1	PepX_C	PF08530.11	2.9e-33
856_Fusarium_oxysporum	GCA_003615095.1	RKK37929.1	Peptidase_S15	PF02129.19	3.1e-43
856_Fusarium_oxysporum	GCA_003615095.1	RKK37924.1	DJ-1_PfpI	PF01965.25	3.8e-21
856_Fusarium_oxysporum	GCA_003615095.1	RKK37917.1	MFS_1	PF07690.17	1.9e-14
856_Fusarium_oxysporum	GCA_003615095.1	RKK37916.1	MFS_1	PF07690.17	1.1e-14
856_Fusarium_oxysporum	GCA_003615095.1	RKK37902.1	AMP-binding	PF00501.29	9.8e-22
856_Fusarium_oxysporum	GCA_003615095.1	RKK37902.1	PP-binding	PF00550.26	4.7e-08
856_Fusarium_oxysporum	GCA_003615095.1	RKK37902.1	Transferase	PF02458.16	1.4e-09
856_Fusarium_oxysporum	GCA_003615095.1	RKK37914.1	DIT1_PvcA	PF05141.13	4e-95
856_Fusarium_oxysporum	GCA_003615095.1	RKK37915.1	Abhydrolase_3	PF07859.14	1e-45
856_Fusarium_oxysporum	GCA_003615095.1	RKK37915.1	COesterase	PF00135.29	1.3e-12
856_Fusarium_oxysporum	GCA_003615095.1	RKK37903.1	AATase	PF07247.13	4.1e-11
857_Fusarium_oxysporum	GCA_003615095.1	RKK53406.1
857_Fusarium_oxysporum	GCA_003615095.1	RKK53404.1	Mannosyl_trans3	PF11051.9	4.3e-41
857_Fusarium_oxysporum	GCA_003615095.1	RKK53445.1
857_Fusarium_oxysporum	GCA_003615095.1	RKK53401.1	p450	PF00067.23	1.3e-39
857_Fusarium_oxysporum	GCA_003615095.1	RKK53402.1	DIT1_PvcA	PF05141.13	5.6e-94
857_Fusarium_oxysporum	GCA_003615095.1	RKK53365.1	E1-E2_ATPase	PF00122.21	1.8e-48
857_Fusarium_oxysporum	GCA_003615095.1	RKK53365.1	HMA	PF00403.27	7.5e-35
857_Fusarium_oxysporum	GCA_003615095.1	RKK53365.1	Hydrolase	PF00702.27	1e-33
857_Fusarium_oxysporum	GCA_003615095.1	RKK53365.1	Hydrolase_3	PF08282.13	3.2e-05
857_Fusarium_oxysporum	GCA_003615095.1	RKK53364.1	Terpene_syn_C_2	PF19086.1	7.8e-37
857_Fusarium_oxysporum	GCA_003615095.1	RKK53367.1	Zn_clus	PF00172.19	8.7e-05
857_Fusarium_oxysporum	GCA_003615095.1	RKK53366.1	p450	PF00067.23	9.4e-45
858_Fusarium_oxysporum	GCA_003615115.1	RKK69728.1	AMP-binding	PF00501.29	1.2e-25
858_Fusarium_oxysporum	GCA_003615115.1	RKK69728.1	Transferase	PF02458.16	1.5e-11
858_Fusarium_oxysporum	GCA_003615115.1	RKK69727.1	p450	PF00067.23	7.5e-45
858_Fusarium_oxysporum	GCA_003615115.1	RKK69724.1	Zn_clus	PF00172.19	8.8e-05
858_Fusarium_oxysporum	GCA_003615115.1	RKK69723.1	Terpene_syn_C_2	PF19086.1	1.2e-36
858_Fusarium_oxysporum	GCA_003615115.1	RKK69757.1	E1-E2_ATPase	PF00122.21	1.9e-48
858_Fusarium_oxysporum	GCA_003615115.1	RKK69757.1	HMA	PF00403.27	5.1e-33
858_Fusarium_oxysporum	GCA_003615115.1	RKK69757.1	Hydrolase	PF00702.27	1.4e-34
858_Fusarium_oxysporum	GCA_003615115.1	RKK69757.1	Hydrolase_3	PF08282.13	2.2e-05
858_Fusarium_oxysporum	GCA_003615115.1	RKK69758.1	DIT1_PvcA	PF05141.13	2.5e-93
859_Fusarium_oxysporum	GCA_003615115.1	RKK70186.1	Fungal_trans_2	PF11951.9	6.2e-53
859_Fusarium_oxysporum	GCA_003615115.1	RKK70186.1	Zn_clus	PF00172.19	1.9e-07
859_Fusarium_oxysporum	GCA_003615115.1	RKK70183.1	Aa_trans	PF01490.19	1.3e-50
859_Fusarium_oxysporum	GCA_003615115.1	RKK70184.1	Amidohydro_1	PF01979.21	1.3e-15
859_Fusarium_oxysporum	GCA_003615115.1	RKK70184.1	Amidohydro_3	PF07969.12	7.4e-74
859_Fusarium_oxysporum	GCA_003615115.1	RKK70181.1	MFS_1	PF07690.17	4.8e-24
859_Fusarium_oxysporum	GCA_003615115.1	RKK70182.1	FAD_binding_3	PF01494.20	8.1e-62
859_Fusarium_oxysporum	GCA_003615115.1	RKK70182.1	Lycopene_cycl	PF05834.13	2.1e-05
859_Fusarium_oxysporum	GCA_003615115.1	RKK70179.1	DIT1_PvcA	PF05141.13	1.4e-93
859_Fusarium_oxysporum	GCA_003615115.1	RKK70179.1	TauD	PF02668.17	1e-21
860_Fusarium_oxysporum	GCA_003615115.1	RKK88343.1	DIT1_PvcA	PF05141.13	4.4e-95
860_Fusarium_oxysporum	GCA_003615115.1	RKK88342.1	AMP-binding	PF00501.29	2.8e-21
860_Fusarium_oxysporum	GCA_003615115.1	RKK88342.1	PP-binding	PF00550.26	7.3e-08
860_Fusarium_oxysporum	GCA_003615115.1	RKK88342.1	Transferase	PF02458.16	2e-09
860_Fusarium_oxysporum	GCA_003615115.1	RKK88148.1	MFS_1	PF07690.17	1.3e-14
860_Fusarium_oxysporum	GCA_003615115.1	RKK88149.1	DJ-1_PfpI	PF01965.25	3.8e-21
860_Fusarium_oxysporum	GCA_003615115.1	RKK88150.1	PepX_C	PF08530.11	2.4e-33
860_Fusarium_oxysporum	GCA_003615115.1	RKK88150.1	Peptidase_S15	PF02129.19	3.4e-43
860_Fusarium_oxysporum	GCA_003615115.1	RKK88151.1	DUF1479	PF07350.13	4.1e-05
860_Fusarium_oxysporum	GCA_003615115.1	RKK88151.1	PhyH	PF05721.14	1.7e-06
860_Fusarium_oxysporum	GCA_003615115.1	RKK88144.1	MFS_1	PF07690.17	4.2e-18
860_Fusarium_oxysporum	GCA_003615115.1	RKK88144.1	Sugar_tr	PF00083.25	2.2e-11
860_Fusarium_oxysporum	GCA_003615115.1	RKK88145.1	DAO	PF01266.25	8.1e-12
860_Fusarium_oxysporum	GCA_003615115.1	RKK88145.1	FAD_binding_3	PF01494.20	9.7e-18
860_Fusarium_oxysporum	GCA_003615115.1	RKK88145.1	NAD_binding_8	PF13450.7	2.2e-06
860_Fusarium_oxysporum	GCA_003615115.1	RKK88145.1	Pyr_redox_2	PF07992.15	8.5e-09
860_Fusarium_oxysporum	GCA_003615115.1	RKK88146.1	DUF1479	PF07350.13	5.2e-06
860_Fusarium_oxysporum	GCA_003615115.1	RKK88146.1	PhyH	PF05721.14	5.6e-07
860_Fusarium_oxysporum	GCA_003615115.1	RKK88147.1	Fungal_trans	PF04082.19	2.8e-17
860_Fusarium_oxysporum	GCA_003615115.1	RKK88147.1	Zn_clus	PF00172.19	8.2e-11
861_Fusarium_oxysporum	GCA_003615155.1	RKL17132.1	AMP-binding	PF00501.29	6.3e-26
861_Fusarium_oxysporum	GCA_003615155.1	RKL17132.1	Transferase	PF02458.16	6.8e-11
861_Fusarium_oxysporum	GCA_003615155.1	RKL17131.1	p450	PF00067.23	2e-44
861_Fusarium_oxysporum	GCA_003615155.1	RKL17134.1	Zn_clus	PF00172.19	8.7e-05
861_Fusarium_oxysporum	GCA_003615155.1	RKL17133.1	Terpene_syn_C_2	PF19086.1	1.2e-36
861_Fusarium_oxysporum	GCA_003615155.1	RKL17136.1	E1-E2_ATPase	PF00122.21	1.8e-48
861_Fusarium_oxysporum	GCA_003615155.1	RKL17136.1	HMA	PF00403.27	7.4e-35
861_Fusarium_oxysporum	GCA_003615155.1	RKL17136.1	Hydrolase	PF00702.27	9.9e-34
861_Fusarium_oxysporum	GCA_003615155.1	RKL17136.1	Hydrolase_3	PF08282.13	3.2e-05
861_Fusarium_oxysporum	GCA_003615155.1	RKL17135.1	DIT1_PvcA	PF05141.13	4.7e-94
861_Fusarium_oxysporum	GCA_003615155.1	RKL17128.1	p450	PF00067.23	2.5e-39
861_Fusarium_oxysporum	GCA_003615155.1	RKL17127.1
861_Fusarium_oxysporum	GCA_003615155.1	RKL17259.1	Mannosyl_trans3	PF11051.9	3.3e-30
861_Fusarium_oxysporum	GCA_003615155.1	RKL17260.1
861_Fusarium_oxysporum	GCA_003615155.1	RKL17257.1
861_Fusarium_oxysporum	GCA_003615155.1	RKL17258.1	PLDc_2	PF13091.7	3e-07
861_Fusarium_oxysporum	GCA_003615155.1	RKL17263.1	AAA_16	PF13191.7	4.8e-06
861_Fusarium_oxysporum	GCA_003615155.1	RKL17264.1	SSF	PF00474.18	2.6e-13
862_Fusarium_oxysporum	GCA_003615155.1	RKL16492.1	Fungal_trans_2	PF11951.9	2.5e-47
862_Fusarium_oxysporum	GCA_003615155.1	RKL16492.1	Zn_clus	PF00172.19	2.4e-07
862_Fusarium_oxysporum	GCA_003615155.1	RKL16491.1	Aa_trans	PF01490.19	1.3e-50
862_Fusarium_oxysporum	GCA_003615155.1	RKL16490.1	Amidohydro_1	PF01979.21	6.2e-16
862_Fusarium_oxysporum	GCA_003615155.1	RKL16490.1	Amidohydro_3	PF07969.12	1.1e-73
862_Fusarium_oxysporum	GCA_003615155.1	RKL16489.1	MFS_1	PF07690.17	2e-23
862_Fusarium_oxysporum	GCA_003615155.1	RKL16395.1	FAD_binding_3	PF01494.20	1.4e-56
862_Fusarium_oxysporum	GCA_003615155.1	RKL16395.1	Lycopene_cycl	PF05834.13	4.2e-06
862_Fusarium_oxysporum	GCA_003615155.1	RKL16395.1	Pyr_redox_3	PF13738.7	2.2e-05
862_Fusarium_oxysporum	GCA_003615155.1	RKL16496.1	DIT1_PvcA	PF05141.13	4.1e-98
862_Fusarium_oxysporum	GCA_003615155.1	RKL16496.1	TauD	PF02668.17	5.5e-22
863_Fusarium_oxysporum	GCA_003615155.1	RKL02178.1	DIT1_PvcA	PF05141.13	4.3e-95
863_Fusarium_oxysporum	GCA_003615155.1	RKL02176.1	AMP-binding	PF00501.29	1.2e-13
863_Fusarium_oxysporum	GCA_003615155.1	RKL02176.1	PP-binding	PF00550.26	4.6e-08
863_Fusarium_oxysporum	GCA_003615155.1	RKL02176.1	Transferase	PF02458.16	6.8e-09
863_Fusarium_oxysporum	GCA_003615155.1	RKL02175.1	MFS_1	PF07690.17	1.6e-14
863_Fusarium_oxysporum	GCA_003615155.1	RKL02174.1	DJ-1_PfpI	PF01965.25	2.9e-21
863_Fusarium_oxysporum	GCA_003615155.1	RKL02173.1	PepX_C	PF08530.11	3e-33
863_Fusarium_oxysporum	GCA_003615155.1	RKL02173.1	Peptidase_S15	PF02129.19	5.3e-43
863_Fusarium_oxysporum	GCA_003615155.1	RKL02182.1	DUF1479	PF07350.13	5.1e-05
863_Fusarium_oxysporum	GCA_003615155.1	RKL02182.1	PhyH	PF05721.14	1.7e-06
863_Fusarium_oxysporum	GCA_003615155.1	RKL02127.1	MFS_1	PF07690.17	2.5e-18
863_Fusarium_oxysporum	GCA_003615155.1	RKL02127.1	Sugar_tr	PF00083.25	3.3e-11
863_Fusarium_oxysporum	GCA_003615155.1	RKL02125.1	DAO	PF01266.25	2.8e-12
863_Fusarium_oxysporum	GCA_003615155.1	RKL02125.1	FAD_binding_3	PF01494.20	7.6e-18
863_Fusarium_oxysporum	GCA_003615155.1	RKL02125.1	NAD_binding_8	PF13450.7	2.2e-06
863_Fusarium_oxysporum	GCA_003615155.1	RKL02125.1	Pyr_redox_2	PF07992.15	1.2e-08
863_Fusarium_oxysporum	GCA_003615155.1	RKL02125.1	Trp_halogenase	PF04820.15	5.6e-05
863_Fusarium_oxysporum	GCA_003615155.1	RKL02126.1	DUF1479	PF07350.13	3.6e-06
863_Fusarium_oxysporum	GCA_003615155.1	RKL02126.1	PhyH	PF05721.14	6.9e-08
863_Fusarium_oxysporum	GCA_003615155.1	RKL02123.1	Fungal_trans	PF04082.19	8.4e-17
863_Fusarium_oxysporum	GCA_003615155.1	RKL02123.1	Zn_clus	PF00172.19	8.1e-11
863_Fusarium_oxysporum	GCA_003615155.1	RKL02124.1	MFS_1	PF07690.17	8.3e-51
863_Fusarium_oxysporum	GCA_003615155.1	RKL02124.1	Sugar_tr	PF00083.25	1.7e-11
863_Fusarium_oxysporum	GCA_003615155.1	RKL02124.1	TRI12	PF06609.14	1.4e-12
864_Fusarium_oxysporum	GCA_003615165.1	RKL05826.1
864_Fusarium_oxysporum	GCA_003615165.1	RKL05829.1	Mannosyl_trans3	PF11051.9	2.9e-40
864_Fusarium_oxysporum	GCA_003615165.1	RKL05828.1
864_Fusarium_oxysporum	GCA_003615165.1	RKL05834.1	p450	PF00067.23	2.4e-39
864_Fusarium_oxysporum	GCA_003615165.1	RKL05833.1	DIT1_PvcA	PF05141.13	4.6e-94
864_Fusarium_oxysporum	GCA_003615165.1	RKL05718.1	E1-E2_ATPase	PF00122.21	2.2e-48
864_Fusarium_oxysporum	GCA_003615165.1	RKL05718.1	HMA	PF00403.27	2.3e-35
864_Fusarium_oxysporum	GCA_003615165.1	RKL05718.1	Hydrolase	PF00702.27	9.5e-34
864_Fusarium_oxysporum	GCA_003615165.1	RKL05718.1	Hydrolase_3	PF08282.13	3.1e-05
864_Fusarium_oxysporum	GCA_003615165.1	RKL05719.1	Terpene_syn_C_2	PF19086.1	7.5e-37
864_Fusarium_oxysporum	GCA_003615165.1	RKL05716.1	Zn_clus	PF00172.19	8.4e-05
864_Fusarium_oxysporum	GCA_003615165.1	RKL05717.1	p450	PF00067.23	9.1e-45
865_Fusarium_oxysporum	GCA_003615165.1	RKL01355.1	DIT1_PvcA	PF05141.13	3.9e-98
865_Fusarium_oxysporum	GCA_003615165.1	RKL01355.1	TauD	PF02668.17	5.3e-22
865_Fusarium_oxysporum	GCA_003615165.1	RKL01350.1	FAD_binding_3	PF01494.20	4.2e-62
865_Fusarium_oxysporum	GCA_003615165.1	RKL01350.1	Lycopene_cycl	PF05834.13	2.7e-06
865_Fusarium_oxysporum	GCA_003615165.1	RKL01350.1	Pyr_redox_3	PF13738.7	2.6e-05
865_Fusarium_oxysporum	GCA_003615165.1	RKL01349.1	MFS_1	PF07690.17	1.9e-23
865_Fusarium_oxysporum	GCA_003615165.1	RKL01352.1	Amidohydro_1	PF01979.21	6e-16
865_Fusarium_oxysporum	GCA_003615165.1	RKL01352.1	Amidohydro_3	PF07969.12	1e-73
865_Fusarium_oxysporum	GCA_003615165.1	RKL01351.1	Aa_trans	PF01490.19	1.3e-50
865_Fusarium_oxysporum	GCA_003615165.1	RKL01348.1	Fungal_trans_2	PF11951.9	1e-53
865_Fusarium_oxysporum	GCA_003615165.1	RKL01348.1	Zn_clus	PF00172.19	1.8e-07
866_Fusarium_oxysporum	GCA_003615165.1	RKK93061.1	MFS_1	PF07690.17	8e-51
866_Fusarium_oxysporum	GCA_003615165.1	RKK93061.1	Sugar_tr	PF00083.25	1.6e-11
866_Fusarium_oxysporum	GCA_003615165.1	RKK93061.1	TRI12	PF06609.14	1.3e-12
866_Fusarium_oxysporum	GCA_003615165.1	RKK93060.1	Fungal_trans	PF04082.19	8.1e-17
866_Fusarium_oxysporum	GCA_003615165.1	RKK93060.1	Zn_clus	PF00172.19	7.8e-11
866_Fusarium_oxysporum	GCA_003615165.1	RKK93059.1	DUF1479	PF07350.13	3.4e-06
866_Fusarium_oxysporum	GCA_003615165.1	RKK93059.1	PhyH	PF05721.14	6.7e-08
866_Fusarium_oxysporum	GCA_003615165.1	RKK93058.1	DAO	PF01266.25	2.7e-12
866_Fusarium_oxysporum	GCA_003615165.1	RKK93058.1	FAD_binding_3	PF01494.20	7.3e-18
866_Fusarium_oxysporum	GCA_003615165.1	RKK93058.1	NAD_binding_8	PF13450.7	2.1e-06
866_Fusarium_oxysporum	GCA_003615165.1	RKK93058.1	Pyr_redox_2	PF07992.15	1.2e-08
866_Fusarium_oxysporum	GCA_003615165.1	RKK93058.1	Trp_halogenase	PF04820.15	5.4e-05
866_Fusarium_oxysporum	GCA_003615165.1	RKK93057.1	MFS_1	PF07690.17	5.3e-17
866_Fusarium_oxysporum	GCA_003615165.1	RKK93057.1	Sugar_tr	PF00083.25	2.9e-11
866_Fusarium_oxysporum	GCA_003615165.1	RKK93056.1	DUF1479	PF07350.13	4.9e-05
866_Fusarium_oxysporum	GCA_003615165.1	RKK93056.1	PhyH	PF05721.14	1.6e-06
866_Fusarium_oxysporum	GCA_003615165.1	RKK93080.1	PepX_C	PF08530.11	2.9e-33
866_Fusarium_oxysporum	GCA_003615165.1	RKK93080.1	Peptidase_S15	PF02129.19	5.1e-43
866_Fusarium_oxysporum	GCA_003615165.1	RKK93055.1	DJ-1_PfpI	PF01965.25	4.2e-21
866_Fusarium_oxysporum	GCA_003615165.1	RKK93063.1	MFS_1	PF07690.17	1.6e-14
866_Fusarium_oxysporum	GCA_003615165.1	RKK93062.1	AMP-binding	PF00501.29	1.8e-21
866_Fusarium_oxysporum	GCA_003615165.1	RKK93062.1	PP-binding	PF00550.26	4.7e-08
866_Fusarium_oxysporum	GCA_003615165.1	RKK93062.1	Transferase	PF02458.16	7.1e-09
866_Fusarium_oxysporum	GCA_003615165.1	RKK93046.1	DIT1_PvcA	PF05141.13	4.2e-95
867_Fusarium_oxysporum	GCA_003615185.1	RKL39446.1
867_Fusarium_oxysporum	GCA_003615185.1	RKL39447.1	Mannosyl_trans3	PF11051.9	9.1e-38
867_Fusarium_oxysporum	GCA_003615185.1	RKL39448.1
867_Fusarium_oxysporum	GCA_003615185.1	RKL39453.1	p450	PF00067.23	1.2e-39
867_Fusarium_oxysporum	GCA_003615185.1	RKL39454.1	DIT1_PvcA	PF05141.13	4.5e-94
867_Fusarium_oxysporum	GCA_003615185.1	RKL39565.1	E1-E2_ATPase	PF00122.21	1.7e-48
867_Fusarium_oxysporum	GCA_003615185.1	RKL39565.1	HMA	PF00403.27	2.3e-35
867_Fusarium_oxysporum	GCA_003615185.1	RKL39565.1	Hydrolase	PF00702.27	1.7e-34
867_Fusarium_oxysporum	GCA_003615185.1	RKL39565.1	Hydrolase_3	PF08282.13	4e-05
867_Fusarium_oxysporum	GCA_003615185.1	RKL39564.1	Terpene_syn_C_2	PF19086.1	7.4e-37
867_Fusarium_oxysporum	GCA_003615185.1	RKL39567.1	Zn_clus	PF00172.19	8.4e-05
867_Fusarium_oxysporum	GCA_003615185.1	RKL39566.1	p450	PF00067.23	9.5e-45
868_Fusarium_oxysporum	GCA_003615185.1	RKL18470.1
868_Fusarium_oxysporum	GCA_003615185.1	RKL18495.1	UBA_3	PF09288.11	9.8e-06
868_Fusarium_oxysporum	GCA_003615185.1	RKL18495.1	UQ_con	PF00179.27	2e-28
868_Fusarium_oxysporum	GCA_003615185.1	RKL18465.1	CFEM	PF05730.12	5.1e-08
868_Fusarium_oxysporum	GCA_003615185.1	RKL18456.1
868_Fusarium_oxysporum	GCA_003615185.1	RKL18494.1
868_Fusarium_oxysporum	GCA_003615185.1	RKL18496.1	LPMO_10	PF03067.16	8.1e-10
868_Fusarium_oxysporum	GCA_003615185.1	RKL18468.1	Glyco_hydro_cc	PF11790.9	7.6e-61
868_Fusarium_oxysporum	GCA_003615185.1	RKL18493.1	Aldose_epim	PF01263.21	2.4e-47
868_Fusarium_oxysporum	GCA_003615185.1	RKL18507.1
868_Fusarium_oxysporum	GCA_003615185.1	RKL18467.1	Fungal_trans_2	PF11951.9	1e-53
868_Fusarium_oxysporum	GCA_003615185.1	RKL18467.1	Zn_clus	PF00172.19	1.8e-07
868_Fusarium_oxysporum	GCA_003615185.1	RKL18466.1	Aa_trans	PF01490.19	8.1e-51
868_Fusarium_oxysporum	GCA_003615185.1	RKL18442.1	Amidohydro_1	PF01979.21	5.7e-16
868_Fusarium_oxysporum	GCA_003615185.1	RKL18442.1	Amidohydro_3	PF07969.12	5.2e-74
868_Fusarium_oxysporum	GCA_003615185.1	RKL18492.1	MFS_1	PF07690.17	2.6e-22
868_Fusarium_oxysporum	GCA_003615185.1	RKL18483.1	FAD_binding_3	PF01494.20	2.3e-61
868_Fusarium_oxysporum	GCA_003615185.1	RKL18483.1	Lycopene_cycl	PF05834.13	2.5e-06
868_Fusarium_oxysporum	GCA_003615185.1	RKL18483.1	Pyr_redox_3	PF13738.7	2.3e-05
868_Fusarium_oxysporum	GCA_003615185.1	RKL18458.1	DIT1_PvcA	PF05141.13	4.4e-98
868_Fusarium_oxysporum	GCA_003615185.1	RKL18458.1	TauD	PF02668.17	6.1e-22
869_Fusarium_oxysporum	GCA_003615185.1	RKL15695.1	DIT1_PvcA	PF05141.13	3.6e-95
869_Fusarium_oxysporum	GCA_003615185.1	RKL15682.1	AMP-binding	PF00501.29	1.9e-21
869_Fusarium_oxysporum	GCA_003615185.1	RKL15682.1	PP-binding	PF00550.26	4.6e-08
869_Fusarium_oxysporum	GCA_003615185.1	RKL15682.1	Transferase	PF02458.16	1.4e-09
869_Fusarium_oxysporum	GCA_003615185.1	RKL15679.1	MFS_1	PF07690.17	5.1e-15
869_Fusarium_oxysporum	GCA_003615185.1	RKL15680.1	DJ-1_PfpI	PF01965.25	9e-21
869_Fusarium_oxysporum	GCA_003615185.1	RKL15689.1	PepX_C	PF08530.11	2.9e-33
869_Fusarium_oxysporum	GCA_003615185.1	RKL15689.1	Peptidase_S15	PF02129.19	3.3e-43
869_Fusarium_oxysporum	GCA_003615185.1	RKL15678.1	DUF1479	PF07350.13	4.9e-05
869_Fusarium_oxysporum	GCA_003615185.1	RKL15678.1	PhyH	PF05721.14	1.6e-06
869_Fusarium_oxysporum	GCA_003615185.1	RKL15688.1	MFS_1	PF07690.17	5.3e-17
869_Fusarium_oxysporum	GCA_003615185.1	RKL15688.1	Sugar_tr	PF00083.25	2.9e-11
869_Fusarium_oxysporum	GCA_003615185.1	RKL15677.1	DAO	PF01266.25	2.7e-12
869_Fusarium_oxysporum	GCA_003615185.1	RKL15677.1	FAD_binding_3	PF01494.20	7.3e-18
869_Fusarium_oxysporum	GCA_003615185.1	RKL15677.1	NAD_binding_8	PF13450.7	2.1e-06
869_Fusarium_oxysporum	GCA_003615185.1	RKL15677.1	Pyr_redox_2	PF07992.15	1.2e-08
869_Fusarium_oxysporum	GCA_003615185.1	RKL15677.1	Trp_halogenase	PF04820.15	5.4e-05
869_Fusarium_oxysporum	GCA_003615185.1	RKL15690.1	DUF1479	PF07350.13	3.4e-06
869_Fusarium_oxysporum	GCA_003615185.1	RKL15690.1	PhyH	PF05721.14	6.7e-08
869_Fusarium_oxysporum	GCA_003615185.1	RKL15691.1	Fungal_trans	PF04082.19	5.2e-17
869_Fusarium_oxysporum	GCA_003615185.1	RKL15691.1	Zn_clus	PF00172.19	7.8e-11
869_Fusarium_oxysporum	GCA_003615185.1	RKL15684.1	MFS_1	PF07690.17	7.9e-51
869_Fusarium_oxysporum	GCA_003615185.1	RKL15684.1	Sugar_tr	PF00083.25	1.6e-11
869_Fusarium_oxysporum	GCA_003615185.1	RKL15684.1	TRI12	PF06609.14	1.3e-12
870_Fusarium_proliferatum	GCA_003615215.1	RKL38791.1
870_Fusarium_proliferatum	GCA_003615215.1	RKL38792.1	DIT1_PvcA	PF05141.13	1.5e-67
870_Fusarium_proliferatum	GCA_003615215.1	RKL38793.1	E1-E2_ATPase	PF00122.21	2.7e-48
870_Fusarium_proliferatum	GCA_003615215.1	RKL38793.1	HMA	PF00403.27	9.8e-37
870_Fusarium_proliferatum	GCA_003615215.1	RKL38793.1	Hydrolase	PF00702.27	7.3e-34
870_Fusarium_proliferatum	GCA_003615215.1	RKL38793.1	Hydrolase_3	PF08282.13	1e-05
870_Fusarium_proliferatum	GCA_003615215.1	RKL38794.1	Terpene_syn_C_2	PF19086.1	2e-37
870_Fusarium_proliferatum	GCA_003615215.1	RKL38795.1
870_Fusarium_proliferatum	GCA_003615215.1	RKL38796.1	p450	PF00067.23	8.2e-46
870_Fusarium_proliferatum	GCA_003615215.1	RKL38797.1	AMP-binding	PF00501.29	4.1e-25
870_Fusarium_proliferatum	GCA_003615215.1	RKL38797.1	Transferase	PF02458.16	1.6e-11
871_Fusarium_proliferatum	GCA_003615215.1	RKL44377.1	MFS_1	PF07690.17	1.9e-38
871_Fusarium_proliferatum	GCA_003615215.1	RKL44377.1	Sugar_tr	PF00083.25	2e-06
871_Fusarium_proliferatum	GCA_003615215.1	RKL44376.1	MFS_1	PF07690.17	4e-51
871_Fusarium_proliferatum	GCA_003615215.1	RKL44376.1	Sugar_tr	PF00083.25	3e-12
871_Fusarium_proliferatum	GCA_003615215.1	RKL44376.1	TRI12	PF06609.14	2.1e-12
871_Fusarium_proliferatum	GCA_003615215.1	RKL44383.1	Fungal_trans	PF04082.19	3.6e-16
871_Fusarium_proliferatum	GCA_003615215.1	RKL44383.1	Zn_clus	PF00172.19	6.7e-11
871_Fusarium_proliferatum	GCA_003615215.1	RKL44382.1	DUF1479	PF07350.13	2.8e-06
871_Fusarium_proliferatum	GCA_003615215.1	RKL44382.1	PhyH	PF05721.14	5.8e-08
871_Fusarium_proliferatum	GCA_003615215.1	RKL44238.1	DAO	PF01266.25	1.8e-12
871_Fusarium_proliferatum	GCA_003615215.1	RKL44238.1	FAD_binding_2	PF00890.25	0.0001
871_Fusarium_proliferatum	GCA_003615215.1	RKL44238.1	FAD_binding_3	PF01494.20	1.2e-18
871_Fusarium_proliferatum	GCA_003615215.1	RKL44238.1	NAD_binding_8	PF13450.7	1.8e-06
871_Fusarium_proliferatum	GCA_003615215.1	RKL44238.1	Pyr_redox_2	PF07992.15	9e-09
871_Fusarium_proliferatum	GCA_003615215.1	RKL44238.1	Trp_halogenase	PF04820.15	5.9e-05
871_Fusarium_proliferatum	GCA_003615215.1	RKL44239.1	MFS_1	PF07690.17	2.9e-16
871_Fusarium_proliferatum	GCA_003615215.1	RKL44239.1	Sugar_tr	PF00083.25	3.8e-11
871_Fusarium_proliferatum	GCA_003615215.1	RKL44240.1	DUF1479	PF07350.13	3.4e-05
871_Fusarium_proliferatum	GCA_003615215.1	RKL44240.1	PhyH	PF05721.14	2e-06
871_Fusarium_proliferatum	GCA_003615215.1	RKL44241.1	PepX_C	PF08530.11	3.5e-33
871_Fusarium_proliferatum	GCA_003615215.1	RKL44241.1	Peptidase_S15	PF02129.19	3.3e-43
871_Fusarium_proliferatum	GCA_003615215.1	RKL44234.1	DJ-1_PfpI	PF01965.25	6.6e-22
871_Fusarium_proliferatum	GCA_003615215.1	RKL44235.1	MFS_1	PF07690.17	1.7e-14
871_Fusarium_proliferatum	GCA_003615215.1	RKL44236.1	AMP-binding	PF00501.29	2.4e-22
871_Fusarium_proliferatum	GCA_003615215.1	RKL44236.1	PP-binding	PF00550.26	3e-08
871_Fusarium_proliferatum	GCA_003615215.1	RKL44236.1	Transferase	PF02458.16	1.9e-09
871_Fusarium_proliferatum	GCA_003615215.1	RKL44237.1	DIT1_PvcA	PF05141.13	2.5e-95
871_Fusarium_proliferatum	GCA_003615215.1	RKL44233.1	Abhydrolase_3	PF07859.14	1.5e-45
871_Fusarium_proliferatum	GCA_003615215.1	RKL44233.1	COesterase	PF00135.29	1.2e-12
871_Fusarium_proliferatum	GCA_003615215.1	RKL44403.1	AATase	PF07247.13	1e-08
872_Fusarium_proliferatum	GCA_003615215.1	RKL33470.1	Fungal_trans_2	PF11951.9	4e-55
872_Fusarium_proliferatum	GCA_003615215.1	RKL33470.1	Zn_clus	PF00172.19	1.5e-07
872_Fusarium_proliferatum	GCA_003615215.1	RKL33471.1	Aa_trans	PF01490.19	2e-50
872_Fusarium_proliferatum	GCA_003615215.1	RKL33466.1	Candida_ALS	PF05792.14	1.3e-79
872_Fusarium_proliferatum	GCA_003615215.1	RKL33466.1	GLEYA	PF10528.10	3.1e-28
872_Fusarium_proliferatum	GCA_003615215.1	RKL33467.1	Amidohydro_1	PF01979.21	6.5e-17
872_Fusarium_proliferatum	GCA_003615215.1	RKL33467.1	Amidohydro_3	PF07969.12	6.5e-75
872_Fusarium_proliferatum	GCA_003615215.1	RKL33561.1	MFS_1	PF07690.17	2.8e-23
872_Fusarium_proliferatum	GCA_003615215.1	RKL33561.1	Sugar_tr	PF00083.25	1.6e-06
872_Fusarium_proliferatum	GCA_003615215.1	RKL33560.1	FAD_binding_3	PF01494.20	7.7e-62
872_Fusarium_proliferatum	GCA_003615215.1	RKL33560.1	Lycopene_cycl	PF05834.13	2.4e-05
872_Fusarium_proliferatum	GCA_003615215.1	RKL33426.1	DIT1_PvcA	PF05141.13	1.8e-98
872_Fusarium_proliferatum	GCA_003615215.1	RKL33426.1	TauD	PF02668.17	4.2e-20
873_Clavispora_lusitaniae	GCA_003675555.2	KAF5210609.1	F-box	PF00646.34	7.4e-09
873_Clavispora_lusitaniae	GCA_003675555.2	KAF5210609.1	F-box-like	PF12937.8	7.5e-05
873_Clavispora_lusitaniae	GCA_003675555.2	KAF5210610.1	THUMP	PF02926.18	1.1e-23
873_Clavispora_lusitaniae	GCA_003675555.2	KAF5210611.1	DUF1077	PF06417.13	2.2e-46
873_Clavispora_lusitaniae	GCA_003675555.2	KAF5210612.1	CAF1C_H4-bd	PF12265.9	4e-20
873_Clavispora_lusitaniae	GCA_003675555.2	KAF5210612.1	WD40	PF00400.33	6.5e-08
873_Clavispora_lusitaniae	GCA_003675555.2	KAF5210613.1	PHD	PF00628.30	2e-10
873_Clavispora_lusitaniae	GCA_003675555.2	KAF5210614.1	DIT1_PvcA	PF05141.13	3.9e-94
873_Clavispora_lusitaniae	GCA_003675555.2	KAF5210615.1	Kinase-like	PF14531.7	3.7e-08
873_Clavispora_lusitaniae	GCA_003675555.2	KAF5210615.1	PK_Tyr_Ser-Thr	PF07714.18	1.1e-29
873_Clavispora_lusitaniae	GCA_003675555.2	KAF5210615.1	Pkinase	PF00069.26	4.1e-63
873_Clavispora_lusitaniae	GCA_003675555.2	KAF5210615.1	Pkinase_fungal	PF17667.2	2.6e-09
873_Clavispora_lusitaniae	GCA_003675555.2	KAF5210616.1	CBF	PF03914.18	3.3e-47
873_Clavispora_lusitaniae	GCA_003675555.2	KAF5210617.1	Ras	PF00071.23	1.7e-20
873_Clavispora_lusitaniae	GCA_003675555.2	KAF5210618.1	C1_1	PF00130.23	8.4e-18
873_Clavispora_lusitaniae	GCA_003675555.2	KAF5210618.1	C2	PF00168.31	7.5e-06
873_Clavispora_lusitaniae	GCA_003675555.2	KAF5210618.1	HR1	PF02185.17	9.8e-24
873_Clavispora_lusitaniae	GCA_003675555.2	KAF5210618.1	PK_Tyr_Ser-Thr	PF07714.18	5.6e-37
873_Clavispora_lusitaniae	GCA_003675555.2	KAF5210618.1	Pkinase	PF00069.26	1.4e-61
873_Clavispora_lusitaniae	GCA_003675555.2	KAF5210618.1	Pkinase_C	PF00433.25	5.1e-13
873_Clavispora_lusitaniae	GCA_003675555.2	KAF5210619.1	zinc_ribbon_16	PF17034.6	2.9e-27
873_Clavispora_lusitaniae	GCA_003675555.2	KAF5210620.1	Fungal_trans_2	PF11951.9	4.3e-13
873_Clavispora_lusitaniae	GCA_003675555.2	KAF5210620.1	Zn_clus	PF00172.19	7.9e-08
873_Clavispora_lusitaniae	GCA_003675555.2	KAF5210621.1	Arf	PF00025.22	1.1e-07
873_Clavispora_lusitaniae	GCA_003675555.2	KAF5210621.1	Ras	PF00071.23	6.3e-51
873_Clavispora_lusitaniae	GCA_003675555.2	KAF5210621.1	Roc	PF08477.14	7e-19
874_Spathaspora_spp	GCA_003676035.1	RLV95357.1	Mito_carr	PF00153.28	2.7e-58
874_Spathaspora_spp	GCA_003676035.1	RLV95357.1	TFIIB	PF00382.20	1.3e-40
874_Spathaspora_spp	GCA_003676035.1	RLV95430.1	DUF2407	PF10302.10	9.1e-22
874_Spathaspora_spp	GCA_003676035.1	RLV95430.1	DUF2407_C	PF13373.7	3.9e-42
874_Spathaspora_spp	GCA_003676035.1	RLV95542.1	MTP18	PF10558.10	6.4e-61
874_Spathaspora_spp	GCA_003676035.1	RLV95435.1	3-HAO	PF06052.13	2.2e-66
874_Spathaspora_spp	GCA_003676035.1	RLV95435.1	Cupin_2	PF07883.12	1.3e-06
874_Spathaspora_spp	GCA_003676035.1	RLV95466.1	MFS_1	PF07690.17	1.9e-43
874_Spathaspora_spp	GCA_003676035.1	RLV95466.1	Sugar_tr	PF00083.25	6.2e-11
874_Spathaspora_spp	GCA_003676035.1	RLV95452.1	p450	PF00067.23	1.9e-43
874_Spathaspora_spp	GCA_003676035.1	RLV95453.1	DIT1_PvcA	PF05141.13	1.7e-98
874_Spathaspora_spp	GCA_003676035.1	RLV95453.1	TBCA	PF02970.17	4.7e-25
874_Spathaspora_spp	GCA_003676035.1	RLV95451.1	UDPGP	PF01704.19	6.5e-190
874_Spathaspora_spp	GCA_003676035.1	RLV95482.1	Mannosyl_trans3	PF11051.9	5.9e-51
874_Spathaspora_spp	GCA_003676035.1	RLV95540.1
874_Spathaspora_spp	GCA_003676035.1	RLV95442.1	RNA_pol_Rpb8	PF03870.16	2.3e-44
874_Spathaspora_spp	GCA_003676035.1	RLV95442.1	RNA_pol_RpbG	PF16992.6	9e-07
874_Spathaspora_spp	GCA_003676035.1	RLV95454.1
875_Chaetothyriales_spp	GCA_003693665.1	RMD43152.1	GPI-anchored	PF10342.10	1.1e-18
875_Chaetothyriales_spp	GCA_003693665.1	RMD43152.1	Psg1	PF14610.7	4.3e-05
875_Chaetothyriales_spp	GCA_003693665.1	RMD43151.1	Ank	PF00023.31	5.8e-11
875_Chaetothyriales_spp	GCA_003693665.1	RMD43151.1	Ank_2	PF12796.8	8.2e-14
875_Chaetothyriales_spp	GCA_003693665.1	RMD43151.1	Ank_3	PF13606.7	3.3e-08
875_Chaetothyriales_spp	GCA_003693665.1	RMD43151.1	Ank_4	PF13637.7	2.5e-09
875_Chaetothyriales_spp	GCA_003693665.1	RMD43151.1	Ank_5	PF13857.7	6e-09
875_Chaetothyriales_spp	GCA_003693665.1	RMD43151.1	DIL	PF01843.20	2.9e-28
875_Chaetothyriales_spp	GCA_003693665.1	RMD43151.1	RasGEF	PF00617.20	1.9e-47
875_Chaetothyriales_spp	GCA_003693665.1	RMD43151.1	RasGEF_N	PF00618.21	1.2e-14
875_Chaetothyriales_spp	GCA_003693665.1	RMD43150.1	DEAD	PF00270.30	8.1e-43
875_Chaetothyriales_spp	GCA_003693665.1	RMD43150.1	Helicase_C	PF00271.32	6.1e-22
875_Chaetothyriales_spp	GCA_003693665.1	RMD43150.1	MFS_1	PF07690.17	5.7e-18
875_Chaetothyriales_spp	GCA_003693665.1	RMD43150.1	ResIII	PF04851.16	3.9e-05
875_Chaetothyriales_spp	GCA_003693665.1	RMD43150.1	TRI12	PF06609.14	1.1e-07
875_Chaetothyriales_spp	GCA_003693665.1	RMD43204.1	AMP-binding	PF00501.29	9.9e-28
875_Chaetothyriales_spp	GCA_003693665.1	RMD43204.1	DIT1_PvcA	PF05141.13	2.7e-94
875_Chaetothyriales_spp	GCA_003693665.1	RMD43204.1	PP-binding	PF00550.26	7.5e-09
875_Chaetothyriales_spp	GCA_003693665.1	RMD43204.1	Transferase	PF02458.16	7.8e-12
875_Chaetothyriales_spp	GCA_003693665.1	RMD43205.1	ABC2_membrane	PF01061.25	3e-89
875_Chaetothyriales_spp	GCA_003693665.1	RMD43205.1	ABC2_membrane_3	PF12698.8	1.2e-06
875_Chaetothyriales_spp	GCA_003693665.1	RMD43205.1	ABC2_membrane_7	PF19055.1	3e-12
875_Chaetothyriales_spp	GCA_003693665.1	RMD43205.1	ABC_tran	PF00005.28	3.4e-20
875_Chaetothyriales_spp	GCA_003693665.1	RMD43205.1	PDR_CDR	PF06422.13	7.8e-36
875_Chaetothyriales_spp	GCA_003693665.1	RMD43202.1	Perilipin_2	PF17316.3	1.1e-11
875_Chaetothyriales_spp	GCA_003693665.1	RMD43203.1	PARP	PF00644.21	7.2e-12
875_Chaetothyriales_spp	GCA_003693665.1	RMD43203.1	UQ_con	PF00179.27	6.9e-08
875_Chaetothyriales_spp	GCA_003693665.1	RMD43208.1
875_Chaetothyriales_spp	GCA_003693665.1	RMD43209.1	Ribosomal_L27e	PF01777.19	4e-38
875_Chaetothyriales_spp	GCA_003693665.1	RMD43206.1	TRAM_LAG1_CLN8	PF03798.17	1.7e-47
875_Chaetothyriales_spp	GCA_003693665.1	RMD43207.1	Kinesin	PF00225.24	9.5e-58
875_Chaetothyriales_spp	GCA_003693665.1	RMD43207.1	Microtub_bd	PF16796.6	4.8e-11
875_Chaetothyriales_spp	GCA_003693665.1	RMD43207.1	Mo25	PF08569.12	3.7e-128
875_Chaetothyriales_spp	GCA_003693665.1	RMD43200.1
875_Chaetothyriales_spp	GCA_003693665.1	RMD43201.1	MFS_1	PF07690.17	1.2e-17
875_Chaetothyriales_spp	GCA_003693665.1	RMD43201.1	Sugar_tr	PF00083.25	3.2e-82
875_Chaetothyriales_spp	GCA_003693665.1	RMD43192.1	zf-PARP	PF00645.19	1.5e-24
876_Aspergillus_spp	GCA_003698115.1	RMJ28785.1	ATP-synt_C	PF00137.22	5.2e-09
876_Aspergillus_spp	GCA_003698115.1	RMJ28786.1	DJ-1_PfpI	PF01965.25	5.2e-11
876_Aspergillus_spp	GCA_003698115.1	RMJ28787.1	DIT1_PvcA	PF05141.13	2.2e-92
876_Aspergillus_spp	GCA_003698115.1	RMJ28787.1	TauD	PF02668.17	2.8e-31
876_Aspergillus_spp	GCA_003698115.1	RMJ28788.1
876_Aspergillus_spp	GCA_003698115.1	RMJ28789.1	DUF4149	PF13664.7	9.6e-19
877_Fusarium_kuroshium	GCA_003698175.1	RMJ09511.1
877_Fusarium_kuroshium	GCA_003698175.1	RMJ09516.1
877_Fusarium_kuroshium	GCA_003698175.1	RMJ09525.1	Glyco_transf_28	PF03033.21	3.6e-07
877_Fusarium_kuroshium	GCA_003698175.1	RMJ09525.1	UDPGT	PF00201.19	8.1e-06
877_Fusarium_kuroshium	GCA_003698175.1	RMJ09526.1	Cupin_3	PF05899.13	3.9e-06
877_Fusarium_kuroshium	GCA_003698175.1	RMJ09523.1	Helo_like_N	PF17111.6	5.2e-10
877_Fusarium_kuroshium	GCA_003698175.1	RMJ09524.1	DIT1_PvcA	PF05141.13	4.7e-96
877_Fusarium_kuroshium	GCA_003698175.1	RMJ09524.1	TauD	PF02668.17	1.1e-19
877_Fusarium_kuroshium	GCA_003698175.1	RMJ09530.1	FAD_binding_3	PF01494.20	1.9e-59
877_Fusarium_kuroshium	GCA_003698175.1	RMJ09530.1	Lycopene_cycl	PF05834.13	5.4e-05
877_Fusarium_kuroshium	GCA_003698175.1	RMJ09530.1	Pyr_redox_3	PF13738.7	7.5e-05
877_Fusarium_kuroshium	GCA_003698175.1	RMJ09531.1	MFS_1	PF07690.17	2.1e-20
878_Aspergillus_flavus	GCA_003709025.1	RMZ41449.1	DIT1_PvcA	PF05141.13	4.8e-95
878_Aspergillus_flavus	GCA_003709025.1	RMZ41448.1	p450	PF00067.23	2.9e-51
878_Aspergillus_flavus	GCA_003709025.1	RMZ41179.1	ATG22	PF11700.9	5.4e-126
878_Aspergillus_flavus	GCA_003709025.1	RMZ41180.1	MFS_1	PF07690.17	5e-48
878_Aspergillus_flavus	GCA_003709025.1	RMZ41180.1	Sugar_tr	PF00083.25	7e-15
878_Aspergillus_flavus	GCA_003709025.1	RMZ41181.1	MFS_1	PF07690.17	4.1e-25
878_Aspergillus_flavus	GCA_003709025.1	RMZ41182.1	MFS_1	PF07690.17	7.5e-28
878_Aspergillus_flavus	GCA_003709025.1	RMZ41175.1	HAD_2	PF13419.7	1.2e-11
878_Aspergillus_flavus	GCA_003709025.1	RMZ41176.1
878_Aspergillus_flavus	GCA_003709025.1	RMZ41177.1
879_Aspergillus_flavus	GCA_003709025.1	RMZ42347.1
879_Aspergillus_flavus	GCA_003709025.1	RMZ42346.1
879_Aspergillus_flavus	GCA_003709025.1	RMZ42591.1	Abhydrolase_1	PF00561.21	6.9e-15
879_Aspergillus_flavus	GCA_003709025.1	RMZ42591.1	Abhydrolase_6	PF12697.8	9.5e-14
879_Aspergillus_flavus	GCA_003709025.1	RMZ42591.1	Hydrolase_4	PF12146.9	9.7e-45
879_Aspergillus_flavus	GCA_003709025.1	RMZ42592.1	Ank	PF00023.31	5e-12
879_Aspergillus_flavus	GCA_003709025.1	RMZ42592.1	Ank_2	PF12796.8	5.3e-27
879_Aspergillus_flavus	GCA_003709025.1	RMZ42592.1	Ank_3	PF13606.7	2.5e-20
879_Aspergillus_flavus	GCA_003709025.1	RMZ42592.1	Ank_4	PF13637.7	2.2e-21
879_Aspergillus_flavus	GCA_003709025.1	RMZ42592.1	Ank_5	PF13857.7	4.8e-10
879_Aspergillus_flavus	GCA_003709025.1	RMZ42589.1	Ank	PF00023.31	9.5e-10
879_Aspergillus_flavus	GCA_003709025.1	RMZ42589.1	Ank_2	PF12796.8	1e-10
879_Aspergillus_flavus	GCA_003709025.1	RMZ42589.1	Ank_3	PF13606.7	6.1e-06
879_Aspergillus_flavus	GCA_003709025.1	RMZ42589.1	Ank_4	PF13637.7	1.2e-10
879_Aspergillus_flavus	GCA_003709025.1	RMZ42589.1	Ank_5	PF13857.7	1.2e-09
879_Aspergillus_flavus	GCA_003709025.1	RMZ42589.1	HET	PF06985.12	5.2e-26
879_Aspergillus_flavus	GCA_003709025.1	RMZ42590.1	FAD_binding_3	PF01494.20	6.4e-62
879_Aspergillus_flavus	GCA_003709025.1	RMZ42590.1	HI0933_like	PF03486.15	3.9e-06
879_Aspergillus_flavus	GCA_003709025.1	RMZ42590.1	Lycopene_cycl	PF05834.13	1.7e-05
879_Aspergillus_flavus	GCA_003709025.1	RMZ42590.1	Pyr_redox_2	PF07992.15	2.3e-06
879_Aspergillus_flavus	GCA_003709025.1	RMZ42590.1	Pyr_redox_3	PF13738.7	4.5e-08
879_Aspergillus_flavus	GCA_003709025.1	RMZ42595.1	DIT1_PvcA	PF05141.13	8.6e-90
879_Aspergillus_flavus	GCA_003709025.1	RMZ42595.1	TauD	PF02668.17	2e-20
879_Aspergillus_flavus	GCA_003709025.1	RMZ42596.1	G-patch	PF01585.24	1.3e-12
879_Aspergillus_flavus	GCA_003709025.1	RMZ42596.1	G-patch_2	PF12656.8	1.8e-05
879_Aspergillus_flavus	GCA_003709025.1	RMZ42596.1	RRM_1	PF00076.23	2.8e-09
879_Aspergillus_flavus	GCA_003709025.1	RMZ42596.1	zf-RanBP	PF00641.19	1.3e-10
880_Chaetothyriales_spp	GCA_003709825.1	RMZ77926.1
880_Chaetothyriales_spp	GCA_003709825.1	RMZ77925.1	DEAD	PF00270.30	9.7e-43
880_Chaetothyriales_spp	GCA_003709825.1	RMZ77925.1	EBP	PF05241.13	6.6e-16
880_Chaetothyriales_spp	GCA_003709825.1	RMZ77925.1	Helicase_C	PF00271.32	3.1e-22
880_Chaetothyriales_spp	GCA_003709825.1	RMZ77925.1	ResIII	PF04851.16	8.3e-06
880_Chaetothyriales_spp	GCA_003709825.1	RMZ77956.1	MFS_1	PF07690.17	4.6e-16
880_Chaetothyriales_spp	GCA_003709825.1	RMZ77956.1	TRI12	PF06609.14	1.2e-08
880_Chaetothyriales_spp	GCA_003709825.1	RMZ77957.1	AMP-binding	PF00501.29	4.1e-18
880_Chaetothyriales_spp	GCA_003709825.1	RMZ77957.1	DIT1_PvcA	PF05141.13	4.2e-95
880_Chaetothyriales_spp	GCA_003709825.1	RMZ77957.1	PP-binding	PF00550.26	7.7e-09
880_Chaetothyriales_spp	GCA_003709825.1	RMZ77957.1	Transferase	PF02458.16	6.9e-12
880_Chaetothyriales_spp	GCA_003709825.1	RMZ77958.1	ABC2_membrane	PF01061.25	3.9e-64
880_Chaetothyriales_spp	GCA_003709825.1	RMZ77958.1	ABC2_membrane_3	PF12698.8	6.9e-09
880_Chaetothyriales_spp	GCA_003709825.1	RMZ77958.1	ABC2_membrane_7	PF19055.1	7.5e-13
880_Chaetothyriales_spp	GCA_003709825.1	RMZ77958.1	ABC_tran	PF00005.28	3.6e-15
880_Chaetothyriales_spp	GCA_003709825.1	RMZ77958.1	PDR_CDR	PF06422.13	5.1e-36
880_Chaetothyriales_spp	GCA_003709825.1	RMZ77878.1	PARP	PF00644.21	1.4e-12
880_Chaetothyriales_spp	GCA_003709825.1	RMZ77878.1	Perilipin_2	PF17316.3	2.6e-10
880_Chaetothyriales_spp	GCA_003709825.1	RMZ77959.1
880_Chaetothyriales_spp	GCA_003709825.1	RMZ77960.1	Ribosomal_L27e	PF01777.19	4.9e-38
880_Chaetothyriales_spp	GCA_003709825.1	RMZ77961.1
881_Verticillium_nonalfalfae	GCA_003724135.2	RNJ57257.1	MFS_1	PF07690.17	3.4e-19
881_Verticillium_nonalfalfae	GCA_003724135.2	RNJ57257.1	TRI12	PF06609.14	3.6e-09
881_Verticillium_nonalfalfae	GCA_003724135.2	RNJ57258.1	Abhydrolase_3	PF07859.14	4e-42
881_Verticillium_nonalfalfae	GCA_003724135.2	RNJ57258.1	COesterase	PF00135.29	2.3e-08
881_Verticillium_nonalfalfae	GCA_003724135.2	RNJ57259.1	AATase	PF07247.13	2.6e-10
881_Verticillium_nonalfalfae	GCA_003724135.2	RNJ57260.1	AMP-binding	PF00501.29	2.2e-24
881_Verticillium_nonalfalfae	GCA_003724135.2	RNJ57260.1	DIT1_PvcA	PF05141.13	1.5e-84
881_Verticillium_nonalfalfae	GCA_003724135.2	RNJ57260.1	PP-binding	PF00550.26	9.6e-08
881_Verticillium_nonalfalfae	GCA_003724135.2	RNJ57260.1	Transferase	PF02458.16	3.6e-08
881_Verticillium_nonalfalfae	GCA_003724135.2	RNJ57261.1	MFS_1	PF07690.17	8e-12
882_Verticillium_nonalfalfae	GCA_003724135.2	RNJ58539.1	Bac_rhamnosid6H	PF17389.3	4.4e-06
882_Verticillium_nonalfalfae	GCA_003724135.2	RNJ58539.1	Bac_rhamnosid_C	PF17390.3	7.3e-11
882_Verticillium_nonalfalfae	GCA_003724135.2	RNJ58540.1	DUF2985	PF11204.9	3.2e-38
882_Verticillium_nonalfalfae	GCA_003724135.2	RNJ58541.1	Glyco_transf_28	PF03033.21	3.1e-18
882_Verticillium_nonalfalfae	GCA_003724135.2	RNJ58541.1	UDPGT	PF00201.19	1.2e-06
882_Verticillium_nonalfalfae	GCA_003724135.2	RNJ58542.1	Fasciclin	PF02469.23	1.9e-50
882_Verticillium_nonalfalfae	GCA_003724135.2	RNJ58543.1
882_Verticillium_nonalfalfae	GCA_003724135.2	RNJ58544.1	DUF1961	PF09224.12	1.2e-105
882_Verticillium_nonalfalfae	GCA_003724135.2	RNJ58545.1
882_Verticillium_nonalfalfae	GCA_003724135.2	RNJ58546.1	GatB_N	PF02934.16	9.8e-100
882_Verticillium_nonalfalfae	GCA_003724135.2	RNJ58546.1	GatB_Yqey	PF02637.19	6.6e-10
882_Verticillium_nonalfalfae	GCA_003724135.2	RNJ58547.1	DnaJ	PF00226.32	3.8e-07
882_Verticillium_nonalfalfae	GCA_003724135.2	RNJ58548.1	DEAD	PF00270.30	1.7e-43
882_Verticillium_nonalfalfae	GCA_003724135.2	RNJ58548.1	Helicase_C	PF00271.32	4.3e-28
882_Verticillium_nonalfalfae	GCA_003724135.2	RNJ58549.1	DIT1_PvcA	PF05141.13	2.2e-95
882_Verticillium_nonalfalfae	GCA_003724135.2	RNJ58549.1	TauD	PF02668.17	3.7e-26
882_Verticillium_nonalfalfae	GCA_003724135.2	RNJ58550.1	FAD_binding_3	PF01494.20	1.8e-61
882_Verticillium_nonalfalfae	GCA_003724135.2	RNJ58551.1	MFS_1	PF07690.17	3.9e-23
882_Verticillium_nonalfalfae	GCA_003724135.2	RNJ58552.1	LrgB	PF04172.17	1.4e-57
882_Verticillium_nonalfalfae	GCA_003724135.2	RNJ58553.1
883_Ascobolus_immersus	GCA_003788565.2	RPA80953.1
883_Ascobolus_immersus	GCA_003788565.2	RPA80954.1
883_Ascobolus_immersus	GCA_003788565.2	RPA80955.1
883_Ascobolus_immersus	GCA_003788565.2	RPA80956.1
883_Ascobolus_immersus	GCA_003788565.2	RPA80957.1
883_Ascobolus_immersus	GCA_003788565.2	RPA80958.1	DIT1_PvcA	PF05141.13	2.9e-88
884_Morchella_conica	GCA_003790465.1	RPB14741.1	Abhydrolase_2	PF02230.17	1.8e-20
884_Morchella_conica	GCA_003790465.1	RPB14742.1	Carb_anhydrase	PF00194.22	8.6e-29
884_Morchella_conica	GCA_003790465.1	RPB14743.1
884_Morchella_conica	GCA_003790465.1	RPB14744.1	AAA_23	PF13476.7	6.8e-20
884_Morchella_conica	GCA_003790465.1	RPB14744.1	SMC_N	PF02463.20	2e-23
884_Morchella_conica	GCA_003790465.1	RPB14745.1	PLAC8	PF04749.18	4.5e-20
884_Morchella_conica	GCA_003790465.1	RPB14746.1	AdoMet_MTase	PF07757.14	2.2e-39
884_Morchella_conica	GCA_003790465.1	RPB14747.1	DIT1_PvcA	PF05141.13	4.6e-70
884_Morchella_conica	GCA_003790465.1	RPB14748.1	Aldo_ket_red	PF00248.22	8e-62
885_Morchella_conica	GCA_003790465.1	RPB14591.1	DIT1_PvcA	PF05141.13	4.8e-93
885_Morchella_conica	GCA_003790465.1	RPB14592.1	BNR	PF02012.21	9.4e-09
885_Morchella_conica	GCA_003790465.1	RPB14592.1	BNR_2	PF13088.7	1.7e-06
885_Morchella_conica	GCA_003790465.1	RPB14592.1	BNR_6	PF15899.6	7e-06
885_Morchella_conica	GCA_003790465.1	RPB14592.1	Sortilin-Vps10	PF15902.6	1.7e-15
885_Morchella_conica	GCA_003790465.1	RPB14593.1	Aminotran_5	PF00266.20	1.7e-35
886_Epichloe_festucae	GCA_003814445.1	QPG98300.1
886_Epichloe_festucae	GCA_003814445.1	QPG98311.1	AMP-binding	PF00501.29	1.5e-21
886_Epichloe_festucae	GCA_003814445.1	QPG98311.1	PP-binding	PF00550.26	4.4e-05
886_Epichloe_festucae	GCA_003814445.1	QPG98311.1	Transferase	PF02458.16	2.8e-10
886_Epichloe_festucae	GCA_003814445.1	QPG98315.1	DIT1_PvcA	PF05141.13	1.5e-90
886_Epichloe_festucae	GCA_003814445.1	QPG98328.1	Zn_clus	PF00172.19	1.5e-05
886_Epichloe_festucae	GCA_003814445.1	QPG98336.1	Terpene_syn_C_2	PF19086.1	1.4e-38
886_Epichloe_festucae	GCA_003814445.1	QPG98359.1	CoA_binding	PF02629.20	2.2e-21
886_Epichloe_festucae	GCA_003814445.1	QPG98359.1	Ligase_CoA	PF00549.20	6.9e-17
886_Epichloe_festucae	GCA_003814445.1	QPG98359.1	Succ_CoA_lig	PF13607.7	2.8e-12
886_Epichloe_festucae	GCA_003814445.1	QPG98360.1	MFS_1	PF07690.17	6.3e-26
887_Fusarium_spp	GCA_003946985.1	RSL41713.1	DIT1_PvcA	PF05141.13	5.5e-96
887_Fusarium_spp	GCA_003946985.1	RSL41713.1	TauD	PF02668.17	9.9e-20
887_Fusarium_spp	GCA_003946985.1	RSL41708.1	FAD_binding_3	PF01494.20	6.5e-60
887_Fusarium_spp	GCA_003946985.1	RSL41708.1	Lycopene_cycl	PF05834.13	4e-05
887_Fusarium_spp	GCA_003946985.1	RSL41708.1	Pyr_redox_3	PF13738.7	5.4e-05
887_Fusarium_spp	GCA_003946985.1	RSL41714.1	MFS_1	PF07690.17	2.9e-17
887_Fusarium_spp	GCA_003946985.1	RSL41711.1	Fungal_trans_2	PF11951.9	8.2e-11
887_Fusarium_spp	GCA_003946985.1	RSL41712.1	p450	PF00067.23	3e-45
888_Fusarium_spp	GCA_003946995.1	RSM04556.1	FAD_binding_3	PF01494.20	1.8e-59
888_Fusarium_spp	GCA_003946995.1	RSM04556.1	Lycopene_cycl	PF05834.13	9.8e-05
888_Fusarium_spp	GCA_003946995.1	RSM04556.1	Pyr_redox_3	PF13738.7	8.7e-05
888_Fusarium_spp	GCA_003946995.1	RSM04557.1	DIT1_PvcA	PF05141.13	5e-96
888_Fusarium_spp	GCA_003946995.1	RSM04557.1	TauD	PF02668.17	6.8e-20
888_Fusarium_spp	GCA_003946995.1	RSM04558.1	Chitin_synth_1N	PF08407.12	2.9e-10
888_Fusarium_spp	GCA_003946995.1	RSM04558.1	Helo_like_N	PF17111.6	1.7e-13
888_Fusarium_spp	GCA_003946995.1	RSM04582.1	Cupin_3	PF05899.13	2.6e-05
889_Fusarium_floridanum	GCA_003947005.1	RSL87174.1	Cupin_3	PF05899.13	3.9e-06
889_Fusarium_floridanum	GCA_003947005.1	RSL87205.1	Chitin_synth_1	PF01644.18	1.1e-08
889_Fusarium_floridanum	GCA_003947005.1	RSL87205.1	Helo_like_N	PF17111.6	1.8e-09
889_Fusarium_floridanum	GCA_003947005.1	RSL87204.1	DIT1_PvcA	PF05141.13	3.3e-96
889_Fusarium_floridanum	GCA_003947005.1	RSL87204.1	TauD	PF02668.17	6.4e-20
889_Fusarium_floridanum	GCA_003947005.1	RSL87203.1	FAD_binding_3	PF01494.20	2.8e-59
889_Fusarium_floridanum	GCA_003947005.1	RSL87202.1	MFS_1	PF07690.17	1.1e-20
889_Fusarium_floridanum	GCA_003947005.1	RSL87209.1	Fungal_trans_2	PF11951.9	2.6e-08
889_Fusarium_floridanum	GCA_003947005.1	RSL87208.1	p450	PF00067.23	6.6e-45
890_Fusarium_spp	GCA_003947015.1	RSL51261.1	FAD_binding_3	PF01494.20	1.3e-58
890_Fusarium_spp	GCA_003947015.1	RSL51261.1	Pyr_redox_3	PF13738.7	8.8e-05
890_Fusarium_spp	GCA_003947015.1	RSL51262.1	DIT1_PvcA	PF05141.13	7.1e-97
890_Fusarium_spp	GCA_003947015.1	RSL51190.1	MFS_1	PF07690.17	6.1e-30
890_Fusarium_spp	GCA_003947015.1	RSL51191.1	THF_DHG_CYH	PF00763.24	4.4e-24
890_Fusarium_spp	GCA_003947015.1	RSL51191.1	THF_DHG_CYH_C	PF02882.20	1.4e-13
890_Fusarium_spp	GCA_003947015.1	RSL51192.1
890_Fusarium_spp	GCA_003947015.1	RSL51188.1	Apq12	PF12716.8	6.1e-10
890_Fusarium_spp	GCA_003947015.1	RSL51189.1	ATP_bind_1	PF03029.18	1.1e-72
890_Fusarium_spp	GCA_003947015.1	RSL51182.1	S-AdoMet_synt_C	PF02773.17	3.3e-65
890_Fusarium_spp	GCA_003947015.1	RSL51182.1	S-AdoMet_synt_M	PF02772.17	4.9e-45
890_Fusarium_spp	GCA_003947015.1	RSL51182.1	S-AdoMet_synt_N	PF00438.21	2e-44
890_Fusarium_spp	GCA_003947015.1	RSL51181.1
890_Fusarium_spp	GCA_003947015.1	RSL51180.1
890_Fusarium_spp	GCA_003947015.1	RSL51179.1	PI-PLC-X	PF00388.20	8.4e-11
890_Fusarium_spp	GCA_003947015.1	RSL51186.1
890_Fusarium_spp	GCA_003947015.1	RSL51185.1
890_Fusarium_spp	GCA_003947015.1	RSL51184.1	MaoC_dehydratas	PF01575.20	2.7e-20
891_Fusarium_ambrosium	GCA_003947045.1	RSM05999.1	Glyco_transf_28	PF03033.21	2.7e-07
891_Fusarium_ambrosium	GCA_003947045.1	RSM05999.1	UDPGT	PF00201.19	3.8e-06
891_Fusarium_ambrosium	GCA_003947045.1	RSM06000.1
891_Fusarium_ambrosium	GCA_003947045.1	RSM06001.1	Helo_like_N	PF17111.6	7.7e-10
891_Fusarium_ambrosium	GCA_003947045.1	RSM06002.1	DIT1_PvcA	PF05141.13	1.4e-95
891_Fusarium_ambrosium	GCA_003947045.1	RSM06002.1	TauD	PF02668.17	1.1e-19
891_Fusarium_ambrosium	GCA_003947045.1	RSM06003.1	FAD_binding_3	PF01494.20	9.1e-60
891_Fusarium_ambrosium	GCA_003947045.1	RSM06004.1	MFS_1	PF07690.17	8.5e-21
892_Fusarium_euwallaceae	GCA_003957675.1	RTE82419.1
892_Fusarium_euwallaceae	GCA_003957675.1	RTE82414.1	Glyco_transf_28	PF03033.21	1.3e-07
892_Fusarium_euwallaceae	GCA_003957675.1	RTE82414.1	UDPGT	PF00201.19	6.7e-06
892_Fusarium_euwallaceae	GCA_003957675.1	RTE82413.1	Cupin_3	PF05899.13	4.1e-06
892_Fusarium_euwallaceae	GCA_003957675.1	RTE82441.1	Chitin_synth_1N	PF08407.12	5.3e-10
892_Fusarium_euwallaceae	GCA_003957675.1	RTE82441.1	Helo_like_N	PF17111.6	1.8e-13
892_Fusarium_euwallaceae	GCA_003957675.1	RTE82442.1	DIT1_PvcA	PF05141.13	5e-96
892_Fusarium_euwallaceae	GCA_003957675.1	RTE82442.1	TauD	PF02668.17	9.6e-20
892_Fusarium_euwallaceae	GCA_003957675.1	RTE82439.1	FAD_binding_3	PF01494.20	3e-59
892_Fusarium_euwallaceae	GCA_003957675.1	RTE82440.1	MFS_1	PF07690.17	3.5e-20
893_Fusarium_euwallaceae	GCA_003957675.1	RTE69451.1	AMP-binding	PF00501.29	3.9e-27
893_Fusarium_euwallaceae	GCA_003957675.1	RTE69451.1	Transferase	PF02458.16	2.2e-08
893_Fusarium_euwallaceae	GCA_003957675.1	RTE69455.1	DIT1_PvcA	PF05141.13	1.8e-93
893_Fusarium_euwallaceae	GCA_003957675.1	RTE69450.1	Fungal_trans_2	PF11951.9	1.5e-18
893_Fusarium_euwallaceae	GCA_003957675.1	RTE69450.1	Zn_clus	PF00172.19	2.1e-07
893_Fusarium_euwallaceae	GCA_003957675.1	RTE69442.1	Amidase	PF01425.22	2.4e-93
893_Fusarium_euwallaceae	GCA_003957675.1	RTE69443.1	MFS_1	PF07690.17	2.8e-25
893_Fusarium_euwallaceae	GCA_003957675.1	RTE69443.1	Sugar_tr	PF00083.25	6.7e-06
893_Fusarium_euwallaceae	GCA_003957675.1	RTE69444.1	MFS_1	PF07690.17	8.7e-39
893_Fusarium_euwallaceae	GCA_003957675.1	RTE69445.1	KR	PF08659.11	6.9e-10
893_Fusarium_euwallaceae	GCA_003957675.1	RTE69445.1	adh_short	PF00106.26	3.3e-46
893_Fusarium_euwallaceae	GCA_003957675.1	RTE69445.1	adh_short_C2	PF13561.7	6.3e-51
894_Ascochyta_rabiei	GCA_004011695.1	KAF9712512.1	Glyco_hydro_cc	PF11790.9	4.8e-54
894_Ascochyta_rabiei	GCA_004011695.1	KAF9712513.1	Cullin	PF00888.23	1.8e-206
894_Ascochyta_rabiei	GCA_004011695.1	KAF9712513.1	Cullin_Nedd8	PF10557.10	5.5e-25
894_Ascochyta_rabiei	GCA_004011695.1	KAF9712514.1	zf-DNL	PF05180.13	6.3e-30
894_Ascochyta_rabiei	GCA_004011695.1	KAF9712515.1
894_Ascochyta_rabiei	GCA_004011695.1	KAF9712516.1	DSBA	PF01323.21	4.3e-35
894_Ascochyta_rabiei	GCA_004011695.1	KAF9712516.1	Thioredoxin_4	PF13462.7	9.5e-06
894_Ascochyta_rabiei	GCA_004011695.1	KAF9712516.1	Thioredoxin_5	PF13743.7	4.5e-05
894_Ascochyta_rabiei	GCA_004011695.1	KAF9712517.1
894_Ascochyta_rabiei	GCA_004011695.1	KAF9712518.1	MFS_1	PF07690.17	4.9e-40
894_Ascochyta_rabiei	GCA_004011695.1	KAF9712518.1	OATP	PF03137.21	7e-06
894_Ascochyta_rabiei	GCA_004011695.1	KAF9712518.1	Sugar_tr	PF00083.25	9.4e-12
894_Ascochyta_rabiei	GCA_004011695.1	KAF9712519.1	p450	PF00067.23	2.2e-58
894_Ascochyta_rabiei	GCA_004011695.1	KAF9712520.1	DIT1_PvcA	PF05141.13	3e-86
894_Ascochyta_rabiei	GCA_004011695.1	KAF9712521.1	DJ-1_PfpI	PF01965.25	9.2e-09
894_Ascochyta_rabiei	GCA_004011695.1	KAF9712522.1	Ctr	PF04145.16	4.9e-45
894_Ascochyta_rabiei	GCA_004011695.1	KAF9712523.1	RRM_1	PF00076.23	8.9e-19
894_Ascochyta_rabiei	GCA_004011695.1	KAF9712524.1	Bot1p	PF12298.9	2.2e-55
895_Ascochyta_rabiei	GCA_004011695.1	KAF9708997.1
895_Ascochyta_rabiei	GCA_004011695.1	KAF9708998.1
895_Ascochyta_rabiei	GCA_004011695.1	KAF9708999.1	AAA_30	PF13604.7	1.6e-10
895_Ascochyta_rabiei	GCA_004011695.1	KAF9708999.1	DUF3716	PF12511.9	4.2e-15
895_Ascochyta_rabiei	GCA_004011695.1	KAF9708999.1	Helitron_like_N	PF14214.7	6.5e-53
895_Ascochyta_rabiei	GCA_004011695.1	KAF9708999.1	PIF1	PF05970.15	1.1e-95
895_Ascochyta_rabiei	GCA_004011695.1	KAF9709000.1
895_Ascochyta_rabiei	GCA_004011695.1	KAF9709001.1
895_Ascochyta_rabiei	GCA_004011695.1	KAF9709002.1
895_Ascochyta_rabiei	GCA_004011695.1	KAF9709003.1	ANAPC4_WD40	PF12894.8	3.6e-17
895_Ascochyta_rabiei	GCA_004011695.1	KAF9709003.1	Nup160	PF11715.9	5.4e-06
895_Ascochyta_rabiei	GCA_004011695.1	KAF9709003.1	Utp21	PF04192.13	6.2e-76
895_Ascochyta_rabiei	GCA_004011695.1	KAF9709003.1	WD40	PF00400.33	2.3e-22
895_Ascochyta_rabiei	GCA_004011695.1	KAF9709004.1
895_Ascochyta_rabiei	GCA_004011695.1	KAF9709005.1	His_Phos_2	PF00328.23	6.3e-107
895_Ascochyta_rabiei	GCA_004011695.1	KAF9709005.1	PPIP5K2_N	PF18086.2	1.7e-34
895_Ascochyta_rabiei	GCA_004011695.1	KAF9709006.1	FAD_binding_3	PF01494.20	6e-46
895_Ascochyta_rabiei	GCA_004011695.1	KAF9709006.1	Pyr_redox_3	PF13738.7	7.2e-05
895_Ascochyta_rabiei	GCA_004011695.1	KAF9709007.1	MFS_1	PF07690.17	2.8e-26
895_Ascochyta_rabiei	GCA_004011695.1	KAF9709008.1	DIT1_PvcA	PF05141.13	4.2e-90
895_Ascochyta_rabiei	GCA_004011695.1	KAF9709008.1	TauD	PF02668.17	7.7e-22
895_Ascochyta_rabiei	GCA_004011695.1	KAF9709009.1	Kelch_1	PF01344.26	1.4e-20
895_Ascochyta_rabiei	GCA_004011695.1	KAF9709009.1	Kelch_2	PF07646.16	2.1e-09
895_Ascochyta_rabiei	GCA_004011695.1	KAF9709009.1	Kelch_3	PF13415.7	1.1e-20
895_Ascochyta_rabiei	GCA_004011695.1	KAF9709009.1	Kelch_4	PF13418.7	7e-22
895_Ascochyta_rabiei	GCA_004011695.1	KAF9709009.1	Kelch_5	PF13854.7	7.2e-18
895_Ascochyta_rabiei	GCA_004011695.1	KAF9709009.1	Kelch_6	PF13964.7	3.1e-23
895_Ascochyta_rabiei	GCA_004011695.1	KAF9709010.1	ABC1	PF03109.17	1.5e-21
895_Ascochyta_rabiei	GCA_004011695.1	KAF9709011.1	FMO-like	PF00743.20	5e-15
895_Ascochyta_rabiei	GCA_004011695.1	KAF9709011.1	K_oxygenase	PF13434.7	2e-09
895_Ascochyta_rabiei	GCA_004011695.1	KAF9709011.1	NAD_binding_8	PF13450.7	7.1e-09
895_Ascochyta_rabiei	GCA_004011695.1	KAF9709011.1	Pyr_redox	PF00070.28	1.2e-05
895_Ascochyta_rabiei	GCA_004011695.1	KAF9709011.1	Pyr_redox_2	PF07992.15	1e-18
895_Ascochyta_rabiei	GCA_004011695.1	KAF9709011.1	Pyr_redox_3	PF13738.7	1.8e-10
895_Ascochyta_rabiei	GCA_004011695.1	KAF9709012.1	PA	PF02225.23	5.5e-15
895_Ascochyta_rabiei	GCA_004011695.1	KAF9709012.1	Peptidase_M28	PF04389.18	7.1e-39
896_Ascochyta_rabiei	GCA_004011695.1	KAF9710279.1
896_Ascochyta_rabiei	GCA_004011695.1	KAF9710280.1	AAA	PF00004.30	8.7e-09
896_Ascochyta_rabiei	GCA_004011695.1	KAF9710281.1	SBDS	PF01172.19	1.3e-27
896_Ascochyta_rabiei	GCA_004011695.1	KAF9710282.1	RhoGEF	PF00621.21	1.3e-26
896_Ascochyta_rabiei	GCA_004011695.1	KAF9710283.1	Arf	PF00025.22	9.9e-10
896_Ascochyta_rabiei	GCA_004011695.1	KAF9710283.1	Nas2_N	PF18265.2	7.3e-30
896_Ascochyta_rabiei	GCA_004011695.1	KAF9710283.1	PDZ	PF00595.25	8.9e-06
896_Ascochyta_rabiei	GCA_004011695.1	KAF9710283.1	PDZ_2	PF13180.7	3e-05
896_Ascochyta_rabiei	GCA_004011695.1	KAF9710283.1	PDZ_6	PF17820.2	1.9e-09
896_Ascochyta_rabiei	GCA_004011695.1	KAF9710283.1	Ras	PF00071.23	5.6e-48
896_Ascochyta_rabiei	GCA_004011695.1	KAF9710283.1	Roc	PF08477.14	5.4e-28
896_Ascochyta_rabiei	GCA_004011695.1	KAF9710284.1	Fungal_trans	PF04082.19	1.2e-08
896_Ascochyta_rabiei	GCA_004011695.1	KAF9710284.1	Zn_clus	PF00172.19	3.9e-08
896_Ascochyta_rabiei	GCA_004011695.1	KAF9710285.1	DIT1_PvcA	PF05141.13	8.9e-81
896_Ascochyta_rabiei	GCA_004011695.1	KAF9710285.1	TauD	PF02668.17	3.7e-21
896_Ascochyta_rabiei	GCA_004011695.1	KAF9710286.1	HATPase_c	PF02518.27	2.7e-22
896_Ascochyta_rabiei	GCA_004011695.1	KAF9710286.1	HisKA	PF00512.26	1.5e-09
896_Ascochyta_rabiei	GCA_004011695.1	KAF9710286.1	PAS	PF00989.26	6.6e-05
896_Ascochyta_rabiei	GCA_004011695.1	KAF9710286.1	PAS_4	PF08448.11	1e-06
896_Ascochyta_rabiei	GCA_004011695.1	KAF9710286.1	Response_reg	PF00072.25	8.1e-23
896_Ascochyta_rabiei	GCA_004011695.1	KAF9710287.1
896_Ascochyta_rabiei	GCA_004011695.1	KAF9710288.1	Clr2	PF10383.10	6.9e-12
896_Ascochyta_rabiei	GCA_004011695.1	KAF9710288.1	Clr2_transil	PF16761.6	1.8e-19
896_Ascochyta_rabiei	GCA_004011695.1	KAF9710289.1	ATG2_CAD	PF13329.7	2.3e-43
896_Ascochyta_rabiei	GCA_004011695.1	KAF9710289.1	ATG_C	PF09333.12	1.2e-28
896_Ascochyta_rabiei	GCA_004011695.1	KAF9710290.1	A_deaminase	PF00962.23	2.4e-23
896_Ascochyta_rabiei	GCA_004011695.1	KAF9710291.1
896_Ascochyta_rabiei	GCA_004011695.1	KAF9710292.1
896_Ascochyta_rabiei	GCA_004011695.1	KAF9710293.1	MFS_1	PF07690.17	5e-19
896_Ascochyta_rabiei	GCA_004011695.1	KAF9710294.1	Glyco_hydro_16	PF00722.22	1.4e-17
896_Ascochyta_rabiei	GCA_004011695.1	KAF9710295.1	Glyco_trans_2_3	PF13632.7	1.3e-52
896_Ascochyta_rabiei	GCA_004011695.1	KAF9710295.1	Glycos_transf_2	PF00535.27	7.7e-05
896_Ascochyta_rabiei	GCA_004011695.1	KAF9710296.1	Aminotran_1_2	PF00155.22	4e-40
896_Ascochyta_rabiei	GCA_004011695.1	KAF9710297.1	ANAPC4_WD40	PF12894.8	2.5e-10
896_Ascochyta_rabiei	GCA_004011695.1	KAF9710297.1	WD40	PF00400.33	5.5e-14
896_Ascochyta_rabiei	GCA_004011695.1	KAF9710298.1	RNA_pol_Rpb1_1	PF04997.13	7.2e-106
896_Ascochyta_rabiei	GCA_004011695.1	KAF9710298.1	RNA_pol_Rpb1_2	PF00623.21	9.8e-76
896_Ascochyta_rabiei	GCA_004011695.1	KAF9710298.1	RNA_pol_Rpb1_3	PF04983.19	6.7e-46
896_Ascochyta_rabiei	GCA_004011695.1	KAF9710298.1	RNA_pol_Rpb1_4	PF05000.18	1.6e-32
896_Ascochyta_rabiei	GCA_004011695.1	KAF9710298.1	RNA_pol_Rpb1_5	PF04998.18	9.5e-101
896_Ascochyta_rabiei	GCA_004011695.1	KAF9710298.1	RNA_pol_Rpb1_6	PF04992.15	1e-63
896_Ascochyta_rabiei	GCA_004011695.1	KAF9710298.1	RNA_pol_Rpb1_7	PF04990.13	9.2e-43
896_Ascochyta_rabiei	GCA_004011695.1	KAF9710298.1	RNA_pol_Rpb1_R	PF05001.14	2.3e-14
896_Ascochyta_rabiei	GCA_004011695.1	KAF9710299.1	CLTH	PF10607.10	1.6e-31
896_Ascochyta_rabiei	GCA_004011695.1	KAF9710299.1	zf-RING_UBOX	PF13445.7	6.7e-08
896_Ascochyta_rabiei	GCA_004011695.1	KAF9710300.1
897_Ascochyta_lentis	GCA_004011705.1	KAF9691933.1	AMP-binding	PF00501.29	2.3e-26
897_Ascochyta_lentis	GCA_004011705.1	KAF9691933.1	DIT1_PvcA	PF05141.13	1.3e-94
897_Ascochyta_lentis	GCA_004011705.1	KAF9691933.1	PP-binding	PF00550.26	8.6e-07
897_Ascochyta_lentis	GCA_004011705.1	KAF9691933.1	Transferase	PF02458.16	2.2e-06
897_Ascochyta_lentis	GCA_004011705.1	KAF9691889.1	MFS_1	PF07690.17	3.4e-21
897_Ascochyta_lentis	GCA_004011705.1	KAF9691889.1	TRI12	PF06609.14	1.7e-06
897_Ascochyta_lentis	GCA_004011705.1	KAF9692103.1	Aldedh	PF00171.23	4.5e-146
897_Ascochyta_lentis	GCA_004011705.1	KAF9691998.1	Cupin_2	PF07883.12	8.7e-09
898_Ascochyta_lentis	GCA_004011705.1	KAF9692036.1	Clr2	PF10383.10	7.7e-17
898_Ascochyta_lentis	GCA_004011705.1	KAF9692036.1	Clr2_transil	PF16761.6	4e-20
898_Ascochyta_lentis	GCA_004011705.1	KAF9692162.1
898_Ascochyta_lentis	GCA_004011705.1	KAF9691844.1	HATPase_c	PF02518.27	1.6e-21
898_Ascochyta_lentis	GCA_004011705.1	KAF9691844.1	HisKA	PF00512.26	1.3e-09
898_Ascochyta_lentis	GCA_004011705.1	KAF9691844.1	PAS	PF00989.26	2.7e-05
898_Ascochyta_lentis	GCA_004011705.1	KAF9691844.1	PAS_4	PF08448.11	8.5e-08
898_Ascochyta_lentis	GCA_004011705.1	KAF9691844.1	Response_reg	PF00072.25	2.4e-22
898_Ascochyta_lentis	GCA_004011705.1	KAF9692193.1	DIT1_PvcA	PF05141.13	2.5e-83
898_Ascochyta_lentis	GCA_004011705.1	KAF9692193.1	TauD	PF02668.17	5.4e-25
898_Ascochyta_lentis	GCA_004011705.1	KAF9692071.1	Fungal_trans	PF04082.19	4.6e-08
898_Ascochyta_lentis	GCA_004011705.1	KAF9692071.1	Zn_clus	PF00172.19	4.1e-08
899_Ascochyta_lentis	GCA_004011705.1	KAF9697143.1	DIT1_PvcA	PF05141.13	9.5e-91
899_Ascochyta_lentis	GCA_004011705.1	KAF9697143.1	TauD	PF02668.17	6.2e-23
899_Ascochyta_lentis	GCA_004011705.1	KAF9697274.1	MFS_1	PF07690.17	8.2e-25
899_Ascochyta_lentis	GCA_004011705.1	KAF9697276.1	FAD_binding_3	PF01494.20	2e-47
899_Ascochyta_lentis	GCA_004011705.1	KAF9697276.1	Pyr_redox_2	PF07992.15	9.2e-05
899_Ascochyta_lentis	GCA_004011705.1	KAF9697276.1	Pyr_redox_3	PF13738.7	1.5e-05
899_Ascochyta_lentis	GCA_004011705.1	KAF9697003.1	His_Phos_2	PF00328.23	8.4e-107
899_Ascochyta_lentis	GCA_004011705.1	KAF9697003.1	PPIP5K2_N	PF18086.2	3.2e-34
899_Ascochyta_lentis	GCA_004011705.1	KAF9697003.1	RimK	PF08443.12	8.8e-05
899_Ascochyta_lentis	GCA_004011705.1	KAF9696866.1	ANAPC4_WD40	PF12894.8	6.4e-18
899_Ascochyta_lentis	GCA_004011705.1	KAF9696866.1	Nup160	PF11715.9	2.6e-05
899_Ascochyta_lentis	GCA_004011705.1	KAF9696866.1	Utp21	PF04192.13	6.7e-77
899_Ascochyta_lentis	GCA_004011705.1	KAF9696866.1	WD40	PF00400.33	4.9e-23
899_Ascochyta_lentis	GCA_004011705.1	KAF9696861.1
900_Ascochyta_lentis	GCA_004011705.1	KAF9696445.1	DIT1_PvcA	PF05141.13	2e-86
900_Ascochyta_lentis	GCA_004011705.1	KAF9696576.1	p450	PF00067.23	6.8e-58
901_Xylaria_grammica	GCA_004014815.1	RWA08662.1	ADH_N	PF08240.13	3.8e-08
901_Xylaria_grammica	GCA_004014815.1	RWA08662.1	ADH_zinc_N	PF00107.27	9.2e-14
901_Xylaria_grammica	GCA_004014815.1	RWA08662.1	ADH_zinc_N_2	PF13602.7	1.7e-16
901_Xylaria_grammica	GCA_004014815.1	RWA08651.1	Cu-oxidase	PF00394.23	7.3e-37
901_Xylaria_grammica	GCA_004014815.1	RWA08651.1	Cu-oxidase_2	PF07731.15	2.2e-37
901_Xylaria_grammica	GCA_004014815.1	RWA08651.1	Cu-oxidase_3	PF07732.16	1.4e-40
901_Xylaria_grammica	GCA_004014815.1	RWA08650.1	DIT1_PvcA	PF05141.13	7.9e-88
901_Xylaria_grammica	GCA_004014815.1	RWA08649.1	MFS_1	PF07690.17	1e-32
901_Xylaria_grammica	GCA_004014815.1	RWA08648.1	SGL	PF08450.13	7.4e-19
901_Xylaria_grammica	GCA_004014815.1	RWA08653.1
902_Xylaria_grammica	GCA_004014815.1	RWA08676.1	DIT1_PvcA	PF05141.13	6.5e-73
902_Xylaria_grammica	GCA_004014815.1	RWA08683.1
902_Xylaria_grammica	GCA_004014815.1	RWA08682.1
902_Xylaria_grammica	GCA_004014815.1	RWA08688.1	ABC_membrane	PF00664.24	1.2e-25
902_Xylaria_grammica	GCA_004014815.1	RWA08688.1	ABC_tran	PF00005.28	8.4e-32
902_Xylaria_grammica	GCA_004014815.1	RWA08688.1	SMC_N	PF02463.20	1.2e-05
903_Xylaria_grammica	GCA_004014815.1	RWA14487.1
903_Xylaria_grammica	GCA_004014815.1	RWA14486.1
903_Xylaria_grammica	GCA_004014815.1	RWA14556.1	Lactamase_B	PF00753.28	8.9e-06
903_Xylaria_grammica	GCA_004014815.1	RWA14485.1	DAO	PF01266.25	4.5e-46
903_Xylaria_grammica	GCA_004014815.1	RWA14485.1	FAD_binding_3	PF01494.20	6.5e-05
903_Xylaria_grammica	GCA_004014815.1	RWA14485.1	FAD_oxidored	PF12831.8	1.1e-05
903_Xylaria_grammica	GCA_004014815.1	RWA14485.1	NAD_binding_8	PF13450.7	9.8e-08
903_Xylaria_grammica	GCA_004014815.1	RWA14485.1	Pyr_redox	PF00070.28	7.5e-05
903_Xylaria_grammica	GCA_004014815.1	RWA14485.1	Pyr_redox_2	PF07992.15	6.7e-06
903_Xylaria_grammica	GCA_004014815.1	RWA14485.1	Rieske	PF00355.27	2.5e-11
903_Xylaria_grammica	GCA_004014815.1	RWA14485.1	Thi4	PF01946.18	2.5e-05
903_Xylaria_grammica	GCA_004014815.1	RWA14480.1	p450	PF00067.23	1.3e-41
903_Xylaria_grammica	GCA_004014815.1	RWA14479.1
903_Xylaria_grammica	GCA_004014815.1	RWA14532.1	Pro_CA	PF00484.20	6.7e-07
903_Xylaria_grammica	GCA_004014815.1	RWA14533.1	NAD_binding_10	PF13460.7	1.1e-06
903_Xylaria_grammica	GCA_004014815.1	RWA14533.1	NmrA	PF05368.14	5.3e-22
903_Xylaria_grammica	GCA_004014815.1	RWA14530.1	MFS_1	PF07690.17	6.5e-41
903_Xylaria_grammica	GCA_004014815.1	RWA14530.1	Sugar_tr	PF00083.25	3.8e-14
903_Xylaria_grammica	GCA_004014815.1	RWA14531.1	DIT1_PvcA	PF05141.13	1.2e-87
903_Xylaria_grammica	GCA_004014815.1	RWA14528.1	ATG22	PF11700.9	4.6e-114
904_Verticillium_dahliae	GCA_004109745.1	RXG42824.1	Cupin_2	PF07883.12	1.9e-07
904_Verticillium_dahliae	GCA_004109745.1	RXG42823.1	FAA_hydrolase	PF01557.19	2.3e-28
904_Verticillium_dahliae	GCA_004109745.1	RXG42823.1	FAA_hydrolase_N	PF09298.12	5.5e-20
904_Verticillium_dahliae	GCA_004109745.1	RXG42823.1	PepX_C	PF08530.11	1.4e-47
904_Verticillium_dahliae	GCA_004109745.1	RXG42823.1	Peptidase_S15	PF02129.19	4.2e-43
904_Verticillium_dahliae	GCA_004109745.1	RXG42822.1	LigB	PF02900.19	1.5e-16
904_Verticillium_dahliae	GCA_004109745.1	RXG42821.1	ADC	PF06314.12	5.7e-14
904_Verticillium_dahliae	GCA_004109745.1	RXG42821.1	DAO	PF01266.25	4.1e-08
904_Verticillium_dahliae	GCA_004109745.1	RXG42821.1	FAD_binding_2	PF00890.25	1.5e-05
904_Verticillium_dahliae	GCA_004109745.1	RXG42821.1	FAD_binding_3	PF01494.20	1.1e-19
904_Verticillium_dahliae	GCA_004109745.1	RXG42821.1	NAD_binding_8	PF13450.7	1.2e-06
904_Verticillium_dahliae	GCA_004109745.1	RXG42821.1	Pyr_redox_2	PF07992.15	6.1e-09
904_Verticillium_dahliae	GCA_004109745.1	RXG42821.1	Trp_halogenase	PF04820.15	6e-05
904_Verticillium_dahliae	GCA_004109745.1	RXG42820.1	MFS_1	PF07690.17	1.7e-19
904_Verticillium_dahliae	GCA_004109745.1	RXG42820.1	TRI12	PF06609.14	1.5e-08
904_Verticillium_dahliae	GCA_004109745.1	RXG42819.1	Abhydrolase_3	PF07859.14	4.1e-42
904_Verticillium_dahliae	GCA_004109745.1	RXG42819.1	COesterase	PF00135.29	1.5e-08
904_Verticillium_dahliae	GCA_004109745.1	RXG42818.1	AATase	PF07247.13	2.1e-11
904_Verticillium_dahliae	GCA_004109745.1	RXG42817.1	AMP-binding	PF00501.29	1.9e-25
904_Verticillium_dahliae	GCA_004109745.1	RXG42817.1	DIT1_PvcA	PF05141.13	1.2e-93
904_Verticillium_dahliae	GCA_004109745.1	RXG42817.1	PP-binding	PF00550.26	3.6e-08
904_Verticillium_dahliae	GCA_004109745.1	RXG42817.1	Transferase	PF02458.16	7.4e-09
904_Verticillium_dahliae	GCA_004109745.1	RXG42816.1	MFS_1	PF07690.17	3.1e-10
905_Coccidioides_immitis	GCA_004115165.2	TPX20325.1	DIT1_PvcA	PF05141.13	4e-99
905_Coccidioides_immitis	GCA_004115165.2	TPX20326.1	PH_RBD	PF12068.9	2.1e-07
905_Coccidioides_immitis	GCA_004115165.2	TPX20326.1	RabGAP-TBC	PF00566.19	9e-40
905_Coccidioides_immitis	GCA_004115165.2	TPX20327.1	GAS2	PF02187.18	6.4e-07
905_Coccidioides_immitis	GCA_004115165.2	TPX20328.1	Hus1	PF04005.13	4.5e-111
905_Coccidioides_immitis	GCA_004115165.2	TPX20329.1	Sec16	PF12932.8	9.5e-34
905_Coccidioides_immitis	GCA_004115165.2	TPX20329.1	Sec16_C	PF12931.8	5.1e-109
905_Coccidioides_immitis	GCA_004115165.2	TPX20329.1	Sec16_N	PF12935.8	2.8e-43
905_Coccidioides_immitis	GCA_004115165.2	TPX20330.1	Cation_ATPase	PF13246.7	3.8e-08
905_Coccidioides_immitis	GCA_004115165.2	TPX20330.1	E1-E2_ATPase	PF00122.21	5.8e-06
905_Coccidioides_immitis	GCA_004115165.2	TPX20330.1	Hydrolase	PF00702.27	6.5e-15
905_Coccidioides_immitis	GCA_004115165.2	TPX20330.1	PhoLip_ATPase_C	PF16212.6	1.7e-49
905_Coccidioides_immitis	GCA_004115165.2	TPX20330.1	PhoLip_ATPase_N	PF16209.6	5.4e-16
905_Coccidioides_immitis	GCA_004115165.2	TPX20331.1	Mso1_Sec1_bdg	PF14475.7	4.9e-13
905_Coccidioides_immitis	GCA_004115165.2	TPX20332.1	Autophagy_act_C	PF03987.16	3.8e-36
905_Coccidioides_immitis	GCA_004115165.2	TPX20333.1	BUD22	PF09073.11	8.4e-06
905_Coccidioides_immitis	GCA_004115165.2	TPX20333.1	Mak16	PF04874.15	3.8e-31
905_Coccidioides_immitis	GCA_004115165.2	TPX20333.1	Ribosomal_L28e	PF01778.18	1.4e-40
905_Coccidioides_immitis	GCA_004115165.2	TPX20334.1	Amidase	PF01425.22	7.6e-93
905_Coccidioides_immitis	GCA_004115165.2	TPX20335.1
906_Fusarium_oxysporum	GCA_004141715.1	RYC83958.1	p450	PF00067.23	1e-44
906_Fusarium_oxysporum	GCA_004141715.1	RYC83953.1	Zn_clus	PF00172.19	9.6e-05
906_Fusarium_oxysporum	GCA_004141715.1	RYC83952.1	Terpene_syn_C_2	PF19086.1	1.3e-36
906_Fusarium_oxysporum	GCA_004141715.1	RYC83951.1	E1-E2_ATPase	PF00122.21	2e-48
906_Fusarium_oxysporum	GCA_004141715.1	RYC83951.1	HMA	PF00403.27	1.4e-34
906_Fusarium_oxysporum	GCA_004141715.1	RYC83951.1	Hydrolase	PF00702.27	8.2e-34
906_Fusarium_oxysporum	GCA_004141715.1	RYC83951.1	Hydrolase_3	PF08282.13	3.5e-05
906_Fusarium_oxysporum	GCA_004141715.1	RYC83950.1	DIT1_PvcA	PF05141.13	6.2e-94
907_Fusarium_oxysporum	GCA_004141715.1	RYC91255.1	AMP-binding	PF00501.29	2.2e-21
907_Fusarium_oxysporum	GCA_004141715.1	RYC91255.1	PP-binding	PF00550.26	6.1e-07
907_Fusarium_oxysporum	GCA_004141715.1	RYC91255.1	Transferase	PF02458.16	3.4e-09
907_Fusarium_oxysporum	GCA_004141715.1	RYC91254.1	DIT1_PvcA	PF05141.13	4.1e-95
907_Fusarium_oxysporum	GCA_004141715.1	RYC91253.1	Abhydrolase_3	PF07859.14	1.1e-45
907_Fusarium_oxysporum	GCA_004141715.1	RYC91253.1	COesterase	PF00135.29	1.4e-12
907_Fusarium_oxysporum	GCA_004141715.1	RYC91252.1	AATase	PF07247.13	4.4e-11
907_Fusarium_oxysporum	GCA_004141715.1	RYC91259.1	DAO	PF01266.25	2.4e-07
907_Fusarium_oxysporum	GCA_004141715.1	RYC91259.1	FAD_binding_2	PF00890.25	6.7e-07
907_Fusarium_oxysporum	GCA_004141715.1	RYC91259.1	GMC_oxred_C	PF05199.14	3.8e-38
907_Fusarium_oxysporum	GCA_004141715.1	RYC91259.1	GMC_oxred_N	PF00732.20	1.9e-65
907_Fusarium_oxysporum	GCA_004141715.1	RYC91259.1	NAD_binding_8	PF13450.7	9.2e-05
907_Fusarium_oxysporum	GCA_004141715.1	RYC91259.1	Pyr_redox_3	PF13738.7	2.4e-07
907_Fusarium_oxysporum	GCA_004141715.1	RYC91259.1	Thi4	PF01946.18	2.1e-05
907_Fusarium_oxysporum	GCA_004141715.1	RYC91258.1
908_Fusarium_oxysporum	GCA_004141715.1	RYC82253.1
908_Fusarium_oxysporum	GCA_004141715.1	RYC82248.1	Hydrophobin_2	PF06766.12	8.6e-27
908_Fusarium_oxysporum	GCA_004141715.1	RYC82250.1	Cupin_1	PF00190.23	5e-07
908_Fusarium_oxysporum	GCA_004141715.1	RYC82250.1	Cupin_2	PF07883.12	5.2e-08
908_Fusarium_oxysporum	GCA_004141715.1	RYC82249.1	DIT1_PvcA	PF05141.13	4.5e-98
908_Fusarium_oxysporum	GCA_004141715.1	RYC82249.1	TauD	PF02668.17	7e-22
908_Fusarium_oxysporum	GCA_004141715.1	RYC82254.1	FAD_binding_3	PF01494.20	1.4e-61
908_Fusarium_oxysporum	GCA_004141715.1	RYC82254.1	Lycopene_cycl	PF05834.13	2.8e-06
908_Fusarium_oxysporum	GCA_004141715.1	RYC82254.1	Pyr_redox_3	PF13738.7	2.6e-05
908_Fusarium_oxysporum	GCA_004141715.1	RYC82251.1	MFS_1	PF07690.17	1.5e-23
908_Fusarium_oxysporum	GCA_004141715.1	RYC82270.1	Amidohydro_1	PF01979.21	8.2e-16
908_Fusarium_oxysporum	GCA_004141715.1	RYC82270.1	Amidohydro_3	PF07969.12	2e-73
908_Fusarium_oxysporum	GCA_004141715.1	RYC82252.1	Aa_trans	PF01490.19	1.4e-50
908_Fusarium_oxysporum	GCA_004141715.1	RYC82259.1	Fungal_trans_2	PF11951.9	8.1e-53
908_Fusarium_oxysporum	GCA_004141715.1	RYC82259.1	Zn_clus	PF00172.19	2.7e-07
909_Alternaria_tenuissima	GCA_004154735.1	RYN54237.1	Abhydrolase_3	PF07859.14	4.5e-45
909_Alternaria_tenuissima	GCA_004154735.1	RYN54237.1	COesterase	PF00135.29	5.3e-12
909_Alternaria_tenuissima	GCA_004154735.1	RYN54236.1	AMP-binding	PF00501.29	2.6e-26
909_Alternaria_tenuissima	GCA_004154735.1	RYN54236.1	DIT1_PvcA	PF05141.13	2.4e-95
909_Alternaria_tenuissima	GCA_004154735.1	RYN54236.1	PP-binding	PF00550.26	7e-08
909_Alternaria_tenuissima	GCA_004154735.1	RYN54236.1	Transferase	PF02458.16	3e-07
909_Alternaria_tenuissima	GCA_004154735.1	RYN54243.1	DUF1769	PF08588.11	9.3e-25
909_Alternaria_tenuissima	GCA_004154735.1	RYN54242.1	Iso_dh	PF00180.21	3e-95
909_Alternaria_tenuissima	GCA_004154735.1	RYN54241.1	DUF3506	PF12014.9	5.7e-54
909_Alternaria_tenuissima	GCA_004154735.1	RYN54241.1	F-box	PF00646.34	4.3e-09
909_Alternaria_tenuissima	GCA_004154735.1	RYN54241.1	F-box-like	PF12937.8	4e-08
909_Alternaria_tenuissima	GCA_004154735.1	RYN54240.1	RTA1	PF04479.14	1.7e-13
910_Alternaria_tenuissima	GCA_004154735.1	RYN60251.1
910_Alternaria_tenuissima	GCA_004154735.1	RYN60146.1
910_Alternaria_tenuissima	GCA_004154735.1	RYN60188.1	PQ-loop	PF04193.15	2e-05
910_Alternaria_tenuissima	GCA_004154735.1	RYN60147.1	Evr1_Alr	PF04777.14	1.7e-31
910_Alternaria_tenuissima	GCA_004154735.1	RYN60148.1	PK_Tyr_Ser-Thr	PF07714.18	5.2e-32
910_Alternaria_tenuissima	GCA_004154735.1	RYN60148.1	Pkinase	PF00069.26	2.5e-67
910_Alternaria_tenuissima	GCA_004154735.1	RYN60174.1
910_Alternaria_tenuissima	GCA_004154735.1	RYN60175.1	DEAD	PF00270.30	1.1e-48
910_Alternaria_tenuissima	GCA_004154735.1	RYN60175.1	Helicase_C	PF00271.32	6.8e-31
910_Alternaria_tenuissima	GCA_004154735.1	RYN60175.1	UTP25	PF06862.13	2.5e-05
910_Alternaria_tenuissima	GCA_004154735.1	RYN60144.1	TFIIIC_delta	PF12657.8	7.2e-43
910_Alternaria_tenuissima	GCA_004154735.1	RYN60144.1	zf-TFIIIC	PF12660.8	3.9e-33
910_Alternaria_tenuissima	GCA_004154735.1	RYN60145.1	Ctr	PF04145.16	3.3e-43
910_Alternaria_tenuissima	GCA_004154735.1	RYN60176.1	DJ-1_PfpI	PF01965.25	3.7e-12
910_Alternaria_tenuissima	GCA_004154735.1	RYN60177.1	DIT1_PvcA	PF05141.13	1e-88
910_Alternaria_tenuissima	GCA_004154735.1	RYN60238.1	p450	PF00067.23	9.1e-60
911_Alternaria_tenuissima	GCA_004154735.1	RYN64718.1
911_Alternaria_tenuissima	GCA_004154735.1	RYN64717.1	Chlorophyllase2	PF12740.8	6.5e-07
911_Alternaria_tenuissima	GCA_004154735.1	RYN64717.1	PAF-AH_p_II	PF03403.14	1.9e-51
911_Alternaria_tenuissima	GCA_004154735.1	RYN64616.1	Metallophos	PF00149.29	2.9e-14
911_Alternaria_tenuissima	GCA_004154735.1	RYN64719.1
911_Alternaria_tenuissima	GCA_004154735.1	RYN64720.1	Thg1	PF04446.13	1.4e-13
911_Alternaria_tenuissima	GCA_004154735.1	RYN64720.1	Thg1C	PF14413.7	1.2e-48
911_Alternaria_tenuissima	GCA_004154735.1	RYN64617.1	HATPase_c	PF02518.27	3.3e-21
911_Alternaria_tenuissima	GCA_004154735.1	RYN64617.1	HisKA	PF00512.26	2.7e-09
911_Alternaria_tenuissima	GCA_004154735.1	RYN64617.1	PAS	PF00989.26	4.2e-09
911_Alternaria_tenuissima	GCA_004154735.1	RYN64617.1	PAS_4	PF08448.11	2.4e-09
911_Alternaria_tenuissima	GCA_004154735.1	RYN64617.1	Response_reg	PF00072.25	9e-25
911_Alternaria_tenuissima	GCA_004154735.1	RYN64714.1	DIT1_PvcA	PF05141.13	5.3e-83
911_Alternaria_tenuissima	GCA_004154735.1	RYN64713.1	Epimerase	PF01370.22	1.3e-09
911_Alternaria_tenuissima	GCA_004154735.1	RYN64713.1	NAD_binding_10	PF13460.7	1.2e-05
911_Alternaria_tenuissima	GCA_004154735.1	RYN64530.1	zf-MYND	PF01753.19	3.9e-10
911_Alternaria_tenuissima	GCA_004154735.1	RYN64531.1
912_Alternaria_tenuissima	GCA_004154745.1	RYN47116.1	Ctr	PF04145.16	4.1e-43
912_Alternaria_tenuissima	GCA_004154745.1	RYN47111.1	DJ-1_PfpI	PF01965.25	3e-12
912_Alternaria_tenuissima	GCA_004154745.1	RYN47110.1	DIT1_PvcA	PF05141.13	7.7e-89
912_Alternaria_tenuissima	GCA_004154745.1	RYN47109.1	DIT1_PvcA	PF05141.13	2.1e-43
912_Alternaria_tenuissima	GCA_004154745.1	RYN47175.1	p450	PF00067.23	2.7e-59
912_Alternaria_tenuissima	GCA_004154745.1	RYN47176.1	MFS_1	PF07690.17	1.2e-36
912_Alternaria_tenuissima	GCA_004154745.1	RYN47173.1	DSBA	PF01323.21	3.5e-36
912_Alternaria_tenuissima	GCA_004154745.1	RYN47173.1	Thioredoxin_4	PF13462.7	1.9e-05
912_Alternaria_tenuissima	GCA_004154745.1	RYN47174.1	IDO	PF01231.19	6.3e-09
912_Alternaria_tenuissima	GCA_004154745.1	RYN47179.1	ALMT	PF11744.9	1.4e-07
912_Alternaria_tenuissima	GCA_004154745.1	RYN47179.1	FUSC	PF04632.13	1.2e-05
912_Alternaria_tenuissima	GCA_004154745.1	RYN47179.1	FUSC_2	PF13515.7	7.6e-32
912_Alternaria_tenuissima	GCA_004154745.1	RYN47180.1	Catalase	PF00199.20	5.8e-159
912_Alternaria_tenuissima	GCA_004154745.1	RYN47180.1	Catalase-rel	PF06628.13	5.5e-15
912_Alternaria_tenuissima	GCA_004154745.1	RYN47180.1	Catalase_C	PF18011.2	9.9e-46
913_Alternaria_tenuissima	GCA_004154745.1	RYN56745.1	CoA_transf_3	PF02515.18	2.3e-37
913_Alternaria_tenuissima	GCA_004154745.1	RYN56570.1	AtuA	PF07287.12	5.6e-129
913_Alternaria_tenuissima	GCA_004154745.1	RYN56569.1
913_Alternaria_tenuissima	GCA_004154745.1	RYN56572.1	zf-MYND	PF01753.19	4.4e-10
913_Alternaria_tenuissima	GCA_004154745.1	RYN56571.1	Epimerase	PF01370.22	1.3e-09
913_Alternaria_tenuissima	GCA_004154745.1	RYN56571.1	NAD_binding_10	PF13460.7	1.2e-05
913_Alternaria_tenuissima	GCA_004154745.1	RYN56515.1	DIT1_PvcA	PF05141.13	5.4e-83
913_Alternaria_tenuissima	GCA_004154745.1	RYN56573.1	HATPase_c	PF02518.27	3.3e-21
913_Alternaria_tenuissima	GCA_004154745.1	RYN56573.1	HisKA	PF00512.26	2.7e-09
913_Alternaria_tenuissima	GCA_004154745.1	RYN56573.1	PAS	PF00989.26	4.3e-09
913_Alternaria_tenuissima	GCA_004154745.1	RYN56573.1	PAS_4	PF08448.11	2.6e-09
913_Alternaria_tenuissima	GCA_004154745.1	RYN56573.1	Response_reg	PF00072.25	9.2e-25
913_Alternaria_tenuissima	GCA_004154745.1	RYN56517.1	Thg1	PF04446.13	1.5e-13
913_Alternaria_tenuissima	GCA_004154745.1	RYN56517.1	Thg1C	PF14413.7	9.9e-49
913_Alternaria_tenuissima	GCA_004154745.1	RYN56516.1
913_Alternaria_tenuissima	GCA_004154745.1	RYN56514.1	Metallophos	PF00149.29	2.8e-14
913_Alternaria_tenuissima	GCA_004154745.1	RYN56513.1	Chlorophyllase2	PF12740.8	7.3e-07
913_Alternaria_tenuissima	GCA_004154745.1	RYN56513.1	PAF-AH_p_II	PF03403.14	2.2e-51
913_Alternaria_tenuissima	GCA_004154745.1	RYN56704.1
914_Alternaria_tenuissima	GCA_004154745.1	RYN27496.1	Abhydrolase_3	PF07859.14	7.1e-45
914_Alternaria_tenuissima	GCA_004154745.1	RYN27496.1	COesterase	PF00135.29	9.9e-13
914_Alternaria_tenuissima	GCA_004154745.1	RYN27493.1	AMP-binding	PF00501.29	3.3e-26
914_Alternaria_tenuissima	GCA_004154745.1	RYN27493.1	DIT1_PvcA	PF05141.13	4e-94
914_Alternaria_tenuissima	GCA_004154745.1	RYN27493.1	PP-binding	PF00550.26	4.1e-09
914_Alternaria_tenuissima	GCA_004154745.1	RYN27493.1	Transferase	PF02458.16	7.9e-07
914_Alternaria_tenuissima	GCA_004154745.1	RYN27494.1	DUF1769	PF08588.11	8.4e-25
914_Alternaria_tenuissima	GCA_004154745.1	RYN27507.1	Iso_dh	PF00180.21	3e-95
914_Alternaria_tenuissima	GCA_004154745.1	RYN27508.1	DUF3506	PF12014.9	4.4e-54
914_Alternaria_tenuissima	GCA_004154745.1	RYN27508.1	F-box	PF00646.34	1.7e-08
914_Alternaria_tenuissima	GCA_004154745.1	RYN27508.1	F-box-like	PF12937.8	6.4e-08
915_Alternaria_alternata	GCA_004154755.1	RYN72777.1
915_Alternaria_alternata	GCA_004154755.1	RYN72778.1	DEAD	PF00270.30	1.2e-48
915_Alternaria_alternata	GCA_004154755.1	RYN72778.1	Helicase_C	PF00271.32	7.4e-31
915_Alternaria_alternata	GCA_004154755.1	RYN72778.1	UTP25	PF06862.13	2.7e-05
915_Alternaria_alternata	GCA_004154755.1	RYN72678.1	TFIIIC_delta	PF12657.8	7.6e-43
915_Alternaria_alternata	GCA_004154755.1	RYN72678.1	zf-TFIIIC	PF12660.8	4e-33
915_Alternaria_alternata	GCA_004154755.1	RYN72779.1	Ctr	PF04145.16	4.2e-43
915_Alternaria_alternata	GCA_004154755.1	RYN72780.1	DJ-1_PfpI	PF01965.25	5.4e-12
915_Alternaria_alternata	GCA_004154755.1	RYN72773.1	DIT1_PvcA	PF05141.13	8e-89
915_Alternaria_alternata	GCA_004154755.1	RYN72677.1	p450	PF00067.23	4.7e-59
915_Alternaria_alternata	GCA_004154755.1	RYN72686.1	MFS_1	PF07690.17	5.1e-38
915_Alternaria_alternata	GCA_004154755.1	RYN72686.1	Sugar_tr	PF00083.25	5e-09
916_Alternaria_alternata	GCA_004154755.1	RYN74550.1	PA_decarbox	PF05870.12	4.7e-10
916_Alternaria_alternata	GCA_004154755.1	RYN74624.1	Isochorismatase	PF00857.21	2.1e-31
916_Alternaria_alternata	GCA_004154755.1	RYN74623.1	Transp_cyt_pur	PF02133.16	4.6e-93
916_Alternaria_alternata	GCA_004154755.1	RYN74622.1
916_Alternaria_alternata	GCA_004154755.1	RYN74630.1	Glyco_hydro_12	PF01670.17	1.2e-20
916_Alternaria_alternata	GCA_004154755.1	RYN74629.1
916_Alternaria_alternata	GCA_004154755.1	RYN74513.1
916_Alternaria_alternata	GCA_004154755.1	RYN74514.1	Lactamase_B_3	PF13483.7	3.9e-06
916_Alternaria_alternata	GCA_004154755.1	RYN74515.1
916_Alternaria_alternata	GCA_004154755.1	RYN74516.1	NUP50	PF08911.12	3.1e-05
916_Alternaria_alternata	GCA_004154755.1	RYN74516.1	Nucleoporin_FG	PF13634.7	3.5e-05
916_Alternaria_alternata	GCA_004154755.1	RYN74517.1
916_Alternaria_alternata	GCA_004154755.1	RYN74518.1	FAD-oxidase_C	PF02913.20	1.2e-62
916_Alternaria_alternata	GCA_004154755.1	RYN74518.1	FAD_binding_4	PF01565.24	4.1e-38
916_Alternaria_alternata	GCA_004154755.1	RYN74519.1	Acetyltransf_3	PF13302.8	7.2e-18
916_Alternaria_alternata	GCA_004154755.1	RYN74520.1	CoA_transf_3	PF02515.18	2.4e-37
916_Alternaria_alternata	GCA_004154755.1	RYN74521.1	AtuA	PF07287.12	1.4e-123
916_Alternaria_alternata	GCA_004154755.1	RYN74522.1
916_Alternaria_alternata	GCA_004154755.1	RYN74639.1	zf-MYND	PF01753.19	4.6e-10
916_Alternaria_alternata	GCA_004154755.1	RYN74638.1	Epimerase	PF01370.22	1.4e-09
916_Alternaria_alternata	GCA_004154755.1	RYN74638.1	NAD_binding_10	PF13460.7	1.2e-05
916_Alternaria_alternata	GCA_004154755.1	RYN74641.1	DIT1_PvcA	PF05141.13	5.6e-83
916_Alternaria_alternata	GCA_004154755.1	RYN74640.1	HATPase_c	PF02518.27	3.5e-21
916_Alternaria_alternata	GCA_004154755.1	RYN74640.1	HisKA	PF00512.26	2.9e-09
916_Alternaria_alternata	GCA_004154755.1	RYN74640.1	PAS	PF00989.26	4.5e-09
916_Alternaria_alternata	GCA_004154755.1	RYN74640.1	PAS_4	PF08448.11	2.5e-09
916_Alternaria_alternata	GCA_004154755.1	RYN74640.1	Response_reg	PF00072.25	9.6e-25
916_Alternaria_alternata	GCA_004154755.1	RYN74635.1	Thg1	PF04446.13	1.5e-37
916_Alternaria_alternata	GCA_004154755.1	RYN74635.1	Thg1C	PF14413.7	1.5e-48
916_Alternaria_alternata	GCA_004154755.1	RYN74634.1
916_Alternaria_alternata	GCA_004154755.1	RYN74637.1	Metallophos	PF00149.29	3e-14
917_Alternaria_alternata	GCA_004154755.1	RYN70825.1
917_Alternaria_alternata	GCA_004154755.1	RYN70827.1	MFS_1	PF07690.17	7.2e-17
917_Alternaria_alternata	GCA_004154755.1	RYN70826.1	AATase	PF07247.13	1.1e-12
917_Alternaria_alternata	GCA_004154755.1	RYN70769.1	Abhydrolase_3	PF07859.14	8.6e-45
917_Alternaria_alternata	GCA_004154755.1	RYN70769.1	COesterase	PF00135.29	1.3e-11
917_Alternaria_alternata	GCA_004154755.1	RYN70828.1	AMP-binding	PF00501.29	3.2e-26
917_Alternaria_alternata	GCA_004154755.1	RYN70828.1	DIT1_PvcA	PF05141.13	2.2e-95
917_Alternaria_alternata	GCA_004154755.1	RYN70828.1	DUF1769	PF08588.11	6.8e-24
917_Alternaria_alternata	GCA_004154755.1	RYN70828.1	PP-binding	PF00550.26	1.2e-08
917_Alternaria_alternata	GCA_004154755.1	RYN70828.1	Transferase	PF02458.16	1e-06
917_Alternaria_alternata	GCA_004154755.1	RYN70822.1	Iso_dh	PF00180.21	3.2e-95
917_Alternaria_alternata	GCA_004154755.1	RYN70821.1	DUF3506	PF12014.9	5.3e-54
917_Alternaria_alternata	GCA_004154755.1	RYN70821.1	F-box	PF00646.34	9.5e-09
917_Alternaria_alternata	GCA_004154755.1	RYN70821.1	F-box-like	PF12937.8	4e-08
917_Alternaria_alternata	GCA_004154755.1	RYN70820.1	HSP70	PF00012.21	1.1e-05
917_Alternaria_alternata	GCA_004154755.1	RYN70815.1
917_Alternaria_alternata	GCA_004154755.1	RYN70814.1
917_Alternaria_alternata	GCA_004154755.1	RYN70813.1	HET	PF06985.12	8.2e-33
918_Alternaria_tenuissima	GCA_004154765.1	RYN94891.1	Epimerase	PF01370.22	4.6e-09
918_Alternaria_tenuissima	GCA_004154765.1	RYN94891.1	F420_oxidored	PF03807.18	2e-05
918_Alternaria_tenuissima	GCA_004154765.1	RYN94891.1	NAD_binding_10	PF13460.7	1.8e-10
918_Alternaria_tenuissima	GCA_004154765.1	RYN94891.1	NmrA	PF05368.14	3e-09
918_Alternaria_tenuissima	GCA_004154765.1	RYN94891.1	Shikimate_DH	PF01488.21	1.3e-05
918_Alternaria_tenuissima	GCA_004154765.1	RYN94890.1	Fungal_trans_2	PF11951.9	8.3e-45
918_Alternaria_tenuissima	GCA_004154765.1	RYN94890.1	Zn_clus	PF00172.19	1.3e-06
918_Alternaria_tenuissima	GCA_004154765.1	RYN95099.1
918_Alternaria_tenuissima	GCA_004154765.1	RYN95098.1	FAD_binding_3	PF01494.20	1.6e-44
918_Alternaria_tenuissima	GCA_004154765.1	RYN95098.1	NAD_binding_8	PF13450.7	8.2e-05
918_Alternaria_tenuissima	GCA_004154765.1	RYN94893.1	MFS_1	PF07690.17	6.5e-26
918_Alternaria_tenuissima	GCA_004154765.1	RYN94892.1	DIT1_PvcA	PF05141.13	9.7e-87
918_Alternaria_tenuissima	GCA_004154765.1	RYN94892.1	TauD	PF02668.17	1.4e-22
919_Alternaria_tenuissima	GCA_004154765.1	RYN99584.1
919_Alternaria_tenuissima	GCA_004154765.1	RYN99587.1	DEAD	PF00270.30	1.1e-48
919_Alternaria_tenuissima	GCA_004154765.1	RYN99587.1	Helicase_C	PF00271.32	7e-31
919_Alternaria_tenuissima	GCA_004154765.1	RYN99587.1	UTP25	PF06862.13	2.5e-05
919_Alternaria_tenuissima	GCA_004154765.1	RYN99588.1	TFIIIC_delta	PF12657.8	7.2e-43
919_Alternaria_tenuissima	GCA_004154765.1	RYN99588.1	zf-TFIIIC	PF12660.8	9.1e-33
919_Alternaria_tenuissima	GCA_004154765.1	RYN99209.1	Ctr	PF04145.16	4.2e-43
919_Alternaria_tenuissima	GCA_004154765.1	RYN99208.1	DJ-1_PfpI	PF01965.25	2.9e-12
919_Alternaria_tenuissima	GCA_004154765.1	RYN99211.1	DIT1_PvcA	PF05141.13	1e-88
919_Alternaria_tenuissima	GCA_004154765.1	RYN99210.1	p450	PF00067.23	2.6e-58
919_Alternaria_tenuissima	GCA_004154765.1	RYN99213.1	MFS_1	PF07690.17	4.6e-34
920_Alternaria_tenuissima	GCA_004154765.1	RYN77726.1	Rieske	PF00355.27	6.9e-17
920_Alternaria_tenuissima	GCA_004154765.1	RYN77726.1	Ring_hydroxyl_A	PF00848.20	1.6e-21
920_Alternaria_tenuissima	GCA_004154765.1	RYN77725.1	MARVEL	PF01284.24	2.5e-05
920_Alternaria_tenuissima	GCA_004154765.1	RYN77772.1	Rubis-subs-bind	PF09273.12	1.1e-09
920_Alternaria_tenuissima	GCA_004154765.1	RYN77772.1	SET	PF00856.29	5.1e-14
920_Alternaria_tenuissima	GCA_004154765.1	RYN77724.1
920_Alternaria_tenuissima	GCA_004154765.1	RYN77723.1
920_Alternaria_tenuissima	GCA_004154765.1	RYN77771.1	MFS_1	PF07690.17	3.1e-18
920_Alternaria_tenuissima	GCA_004154765.1	RYN77773.1	AATase	PF07247.13	2.2e-10
920_Alternaria_tenuissima	GCA_004154765.1	RYN77727.1	Abhydrolase_3	PF07859.14	3e-45
920_Alternaria_tenuissima	GCA_004154765.1	RYN77727.1	COesterase	PF00135.29	2.3e-11
920_Alternaria_tenuissima	GCA_004154765.1	RYN77827.1	AMP-binding	PF00501.29	5.1e-27
920_Alternaria_tenuissima	GCA_004154765.1	RYN77827.1	DIT1_PvcA	PF05141.13	1e-95
920_Alternaria_tenuissima	GCA_004154765.1	RYN77827.1	PP-binding	PF00550.26	7.9e-09
920_Alternaria_tenuissima	GCA_004154765.1	RYN77827.1	Transferase	PF02458.16	2.4e-07
920_Alternaria_tenuissima	GCA_004154765.1	RYN77826.1	DUF1769	PF08588.11	9e-25
920_Alternaria_tenuissima	GCA_004154765.1	RYN77825.1	Iso_dh	PF00180.21	3e-95
920_Alternaria_tenuissima	GCA_004154765.1	RYN77824.1	DUF3506	PF12014.9	6e-54
920_Alternaria_tenuissima	GCA_004154765.1	RYN77824.1	F-box	PF00646.34	2.1e-07
920_Alternaria_tenuissima	GCA_004154765.1	RYN77824.1	F-box-like	PF12937.8	6.1e-05
921_Alternaria_tenuissima	GCA_004154765.1	RYN86757.1
921_Alternaria_tenuissima	GCA_004154765.1	RYN86756.1	DIT1_PvcA	PF05141.13	3.1e-83
921_Alternaria_tenuissima	GCA_004154765.1	RYN87043.1	HATPase_c	PF02518.27	3.3e-21
921_Alternaria_tenuissima	GCA_004154765.1	RYN87043.1	HisKA	PF00512.26	2.7e-09
921_Alternaria_tenuissima	GCA_004154765.1	RYN87043.1	PAS	PF00989.26	4.2e-09
921_Alternaria_tenuissima	GCA_004154765.1	RYN87043.1	PAS_4	PF08448.11	2.4e-09
921_Alternaria_tenuissima	GCA_004154765.1	RYN87043.1	Response_reg	PF00072.25	9e-25
921_Alternaria_tenuissima	GCA_004154765.1	RYN87044.1	Thg1	PF04446.13	1.5e-37
921_Alternaria_tenuissima	GCA_004154765.1	RYN87044.1	Thg1C	PF14413.7	1.1e-48
921_Alternaria_tenuissima	GCA_004154765.1	RYN87041.1
921_Alternaria_tenuissima	GCA_004154765.1	RYN87042.1	Metallophos	PF00149.29	2.8e-14
921_Alternaria_tenuissima	GCA_004154765.1	RYN87047.1	Chlorophyllase2	PF12740.8	7.1e-07
921_Alternaria_tenuissima	GCA_004154765.1	RYN87047.1	PAF-AH_p_II	PF03403.14	2.2e-51
921_Alternaria_tenuissima	GCA_004154765.1	RYN87048.1
922_Alternaria_arborescens	GCA_004154815.1	RYO66887.1	ALMT	PF11744.9	2.6e-07
922_Alternaria_arborescens	GCA_004154815.1	RYO66887.1	FUSC	PF04632.13	5.4e-06
922_Alternaria_arborescens	GCA_004154815.1	RYO66887.1	FUSC_2	PF13515.7	7.5e-32
922_Alternaria_arborescens	GCA_004154815.1	RYO66888.1	IDO	PF01231.19	4.6e-05
922_Alternaria_arborescens	GCA_004154815.1	RYO66885.1	DSBA	PF01323.21	1e-35
922_Alternaria_arborescens	GCA_004154815.1	RYO66885.1	Thioredoxin_4	PF13462.7	3.6e-05
922_Alternaria_arborescens	GCA_004154815.1	RYO66886.1	MFS_1	PF07690.17	3.7e-34
922_Alternaria_arborescens	GCA_004154815.1	RYO67020.1	p450	PF00067.23	9.8e-60
922_Alternaria_arborescens	GCA_004154815.1	RYO67021.1	DIT1_PvcA	PF05141.13	7.6e-89
922_Alternaria_arborescens	GCA_004154815.1	RYO67022.1	DJ-1_PfpI	PF01965.25	1.9e-11
922_Alternaria_arborescens	GCA_004154815.1	RYO67023.1	Ctr	PF04145.16	5.8e-43
923_Alternaria_arborescens	GCA_004154815.1	RYO71511.1	CoA_transf_3	PF02515.18	1e-37
923_Alternaria_arborescens	GCA_004154815.1	RYO71510.1	AtuA	PF07287.12	1e-123
923_Alternaria_arborescens	GCA_004154815.1	RYO71678.1
923_Alternaria_arborescens	GCA_004154815.1	RYO71679.1	zf-MYND	PF01753.19	4.6e-10
923_Alternaria_arborescens	GCA_004154815.1	RYO71680.1	Epimerase	PF01370.22	3e-09
923_Alternaria_arborescens	GCA_004154815.1	RYO71680.1	NAD_binding_10	PF13460.7	3e-05
923_Alternaria_arborescens	GCA_004154815.1	RYO71681.1	DIT1_PvcA	PF05141.13	7.4e-83
924_Alternaria_arborescens	GCA_004154815.1	RYO35198.1	MFS_1	PF07690.17	6.8e-18
924_Alternaria_arborescens	GCA_004154815.1	RYO35197.1	AATase	PF07247.13	1.8e-11
924_Alternaria_arborescens	GCA_004154815.1	RYO35200.1	Abhydrolase_3	PF07859.14	5.1e-44
924_Alternaria_arborescens	GCA_004154815.1	RYO35200.1	COesterase	PF00135.29	8.1e-11
924_Alternaria_arborescens	GCA_004154815.1	RYO35199.1	AMP-binding	PF00501.29	3.6e-24
924_Alternaria_arborescens	GCA_004154815.1	RYO35199.1	DIT1_PvcA	PF05141.13	2.1e-95
924_Alternaria_arborescens	GCA_004154815.1	RYO35199.1	PP-binding	PF00550.26	4.6e-08
924_Alternaria_arborescens	GCA_004154815.1	RYO35199.1	Transferase	PF02458.16	1.1e-05
924_Alternaria_arborescens	GCA_004154815.1	RYO35206.1	DUF1769	PF08588.11	9.3e-25
924_Alternaria_arborescens	GCA_004154815.1	RYO35205.1	Iso_dh	PF00180.21	3e-95
925_Alternaria_arborescens	GCA_004154835.1	RYO31012.1	DIT1_PvcA	PF05141.13	8.4e-82
925_Alternaria_arborescens	GCA_004154835.1	RYO30825.1	Epimerase	PF01370.22	9.6e-10
925_Alternaria_arborescens	GCA_004154835.1	RYO30825.1	NAD_binding_10	PF13460.7	1.1e-05
925_Alternaria_arborescens	GCA_004154835.1	RYO30826.1	zf-MYND	PF01753.19	4.1e-10
925_Alternaria_arborescens	GCA_004154835.1	RYO30827.1
925_Alternaria_arborescens	GCA_004154835.1	RYO30828.1	AtuA	PF07287.12	2.9e-129
925_Alternaria_arborescens	GCA_004154835.1	RYO30829.1	CoA_transf_3	PF02515.18	9.1e-38
926_Alternaria_arborescens	GCA_004154835.1	RYO16551.1	MFS_1	PF07690.17	2.3e-18
926_Alternaria_arborescens	GCA_004154835.1	RYO16548.1	AATase	PF07247.13	1.8e-11
926_Alternaria_arborescens	GCA_004154835.1	RYO16549.1	Abhydrolase_3	PF07859.14	5.2e-44
926_Alternaria_arborescens	GCA_004154835.1	RYO16549.1	COesterase	PF00135.29	8.2e-11
926_Alternaria_arborescens	GCA_004154835.1	RYO16546.1	AMP-binding	PF00501.29	3.6e-24
926_Alternaria_arborescens	GCA_004154835.1	RYO16546.1	DIT1_PvcA	PF05141.13	2.1e-95
926_Alternaria_arborescens	GCA_004154835.1	RYO16546.1	PP-binding	PF00550.26	4.6e-08
926_Alternaria_arborescens	GCA_004154835.1	RYO16546.1	Transferase	PF02458.16	1.1e-05
926_Alternaria_arborescens	GCA_004154835.1	RYO16547.1	DUF1769	PF08588.11	9.3e-25
926_Alternaria_arborescens	GCA_004154835.1	RYO16534.1	Iso_dh	PF00180.21	3e-95
927_Alternaria_arborescens	GCA_004154835.1	RYO37585.1	ALMT	PF11744.9	1.6e-07
927_Alternaria_arborescens	GCA_004154835.1	RYO37585.1	FUSC	PF04632.13	5.4e-06
927_Alternaria_arborescens	GCA_004154835.1	RYO37585.1	FUSC_2	PF13515.7	2e-31
927_Alternaria_arborescens	GCA_004154835.1	RYO37584.1
927_Alternaria_arborescens	GCA_004154835.1	RYO37676.1	DSBA	PF01323.21	1e-35
927_Alternaria_arborescens	GCA_004154835.1	RYO37676.1	Thioredoxin_4	PF13462.7	3.6e-05
927_Alternaria_arborescens	GCA_004154835.1	RYO37583.1	MFS_1	PF07690.17	2.9e-34
927_Alternaria_arborescens	GCA_004154835.1	RYO37587.1	p450	PF00067.23	3.3e-57
927_Alternaria_arborescens	GCA_004154835.1	RYO37586.1	DIT1_PvcA	PF05141.13	5.5e-89
927_Alternaria_arborescens	GCA_004154835.1	RYO37888.1	DJ-1_PfpI	PF01965.25	2.9e-12
927_Alternaria_arborescens	GCA_004154835.1	RYO37889.1	Ctr	PF04145.16	6.2e-43
928_Alternaria_tenuissima	GCA_004154845.1	RYO21407.1
928_Alternaria_tenuissima	GCA_004154845.1	RYO21408.1
928_Alternaria_tenuissima	GCA_004154845.1	RYO21415.1	PQ-loop	PF04193.15	2.3e-05
928_Alternaria_tenuissima	GCA_004154845.1	RYO21416.1	Evr1_Alr	PF04777.14	1.6e-31
928_Alternaria_tenuissima	GCA_004154845.1	RYO21607.1	PK_Tyr_Ser-Thr	PF07714.18	5.6e-32
928_Alternaria_tenuissima	GCA_004154845.1	RYO21607.1	Pkinase	PF00069.26	2.7e-67
928_Alternaria_tenuissima	GCA_004154845.1	RYO21606.1	DEAD	PF00270.30	1.2e-48
928_Alternaria_tenuissima	GCA_004154845.1	RYO21606.1	Helicase_C	PF00271.32	7.5e-31
928_Alternaria_tenuissima	GCA_004154845.1	RYO21606.1	UTP25	PF06862.13	2.7e-05
928_Alternaria_tenuissima	GCA_004154845.1	RYO21609.1	TFIIIC_delta	PF12657.8	7.7e-43
928_Alternaria_tenuissima	GCA_004154845.1	RYO21609.1	zf-TFIIIC	PF12660.8	4e-33
928_Alternaria_tenuissima	GCA_004154845.1	RYO21608.1	Ctr	PF04145.16	4.3e-43
928_Alternaria_tenuissima	GCA_004154845.1	RYO21604.1	DJ-1_PfpI	PF01965.25	5.4e-12
928_Alternaria_tenuissima	GCA_004154845.1	RYO21603.1	DIT1_PvcA	PF05141.13	8.1e-89
928_Alternaria_tenuissima	GCA_004154845.1	RYO21417.1	p450	PF00067.23	4.8e-59
928_Alternaria_tenuissima	GCA_004154845.1	RYO21605.1	MFS_1	PF07690.17	3.7e-34
928_Alternaria_tenuissima	GCA_004154845.1	RYO21611.1	DSBA	PF01323.21	3.6e-36
928_Alternaria_tenuissima	GCA_004154845.1	RYO21611.1	Thioredoxin_4	PF13462.7	2e-05
928_Alternaria_tenuissima	GCA_004154845.1	RYO21610.1	IDO	PF01231.19	9.8e-10
929_Alternaria_tenuissima	GCA_004154845.1	RYO14076.1	Epimerase	PF01370.22	1.4e-09
929_Alternaria_tenuissima	GCA_004154845.1	RYO14076.1	NAD_binding_10	PF13460.7	1.3e-05
929_Alternaria_tenuissima	GCA_004154845.1	RYO14189.1	DIT1_PvcA	PF05141.13	6.2e-83
929_Alternaria_tenuissima	GCA_004154845.1	RYO14053.1	HATPase_c	PF02518.27	3.5e-21
929_Alternaria_tenuissima	GCA_004154845.1	RYO14053.1	HisKA	PF00512.26	2.9e-09
929_Alternaria_tenuissima	GCA_004154845.1	RYO14053.1	PAS	PF00989.26	4.7e-09
929_Alternaria_tenuissima	GCA_004154845.1	RYO14053.1	PAS_4	PF08448.11	1.2e-08
929_Alternaria_tenuissima	GCA_004154845.1	RYO14053.1	Response_reg	PF00072.25	1e-24
929_Alternaria_tenuissima	GCA_004154845.1	RYO14190.1	Thg1	PF04446.13	1.6e-37
929_Alternaria_tenuissima	GCA_004154845.1	RYO14190.1	Thg1C	PF14413.7	1.2e-48
929_Alternaria_tenuissima	GCA_004154845.1	RYO14191.1
929_Alternaria_tenuissima	GCA_004154845.1	RYO14192.1	Metallophos	PF00149.29	3e-14
929_Alternaria_tenuissima	GCA_004154845.1	RYO14193.1	Chlorophyllase2	PF12740.8	7.7e-07
929_Alternaria_tenuissima	GCA_004154845.1	RYO14193.1	PAF-AH_p_II	PF03403.14	2.4e-51
929_Alternaria_tenuissima	GCA_004154845.1	RYO14194.1
930_Alternaria_tenuissima	GCA_004154845.1	RYO08442.1	HET	PF06985.12	2.4e-23
930_Alternaria_tenuissima	GCA_004154845.1	RYO08439.1	Kdo	PF06293.15	7.7e-05
930_Alternaria_tenuissima	GCA_004154845.1	RYO08439.1	PK_Tyr_Ser-Thr	PF07714.18	7.2e-22
930_Alternaria_tenuissima	GCA_004154845.1	RYO08439.1	Pkinase	PF00069.26	8.6e-44
930_Alternaria_tenuissima	GCA_004154845.1	RYO08440.1	DUF3506	PF12014.9	6.5e-54
930_Alternaria_tenuissima	GCA_004154845.1	RYO08440.1	F-box	PF00646.34	4.3e-09
930_Alternaria_tenuissima	GCA_004154845.1	RYO08440.1	F-box-like	PF12937.8	4.1e-08
930_Alternaria_tenuissima	GCA_004154845.1	RYO08437.1	Iso_dh	PF00180.21	3.2e-95
930_Alternaria_tenuissima	GCA_004154845.1	RYO08438.1	DUF1769	PF08588.11	9.9e-25
930_Alternaria_tenuissima	GCA_004154845.1	RYO08435.1	AMP-binding	PF00501.29	5.4e-25
930_Alternaria_tenuissima	GCA_004154845.1	RYO08435.1	DIT1_PvcA	PF05141.13	1.2e-95
930_Alternaria_tenuissima	GCA_004154845.1	RYO08435.1	PP-binding	PF00550.26	1e-09
930_Alternaria_tenuissima	GCA_004154845.1	RYO08435.1	Transferase	PF02458.16	3.6e-08
930_Alternaria_tenuissima	GCA_004154845.1	RYO08436.1	Abhydrolase_3	PF07859.14	3.3e-45
930_Alternaria_tenuissima	GCA_004154845.1	RYO08436.1	COesterase	PF00135.29	2.4e-11
930_Alternaria_tenuissima	GCA_004154845.1	RYO08464.1	AATase	PF07247.13	2.1e-10
930_Alternaria_tenuissima	GCA_004154845.1	RYO08410.1	MFS_1	PF07690.17	3.5e-18
930_Alternaria_tenuissima	GCA_004154845.1	RYO08412.1
931_Monosporascus_ibericus	GCA_004154915.1	RYP04500.1
931_Monosporascus_ibericus	GCA_004154915.1	RYP04501.1	Bud13	PF09736.10	3.3e-46
931_Monosporascus_ibericus	GCA_004154915.1	RYP04502.1	TFIIF_alpha	PF05793.13	2.7e-06
931_Monosporascus_ibericus	GCA_004154915.1	RYP04503.1	PAP_assoc	PF03828.20	1.8e-18
931_Monosporascus_ibericus	GCA_004154915.1	RYP04503.1	TUTase	PF19088.1	8.4e-09
931_Monosporascus_ibericus	GCA_004154915.1	RYP04504.1
931_Monosporascus_ibericus	GCA_004154915.1	RYP04505.1	DIT1_PvcA	PF05141.13	2.1e-88
931_Monosporascus_ibericus	GCA_004154915.1	RYP04505.1	TauD	PF02668.17	1.2e-20
931_Monosporascus_ibericus	GCA_004154915.1	RYP04506.1	FAD_binding_3	PF01494.20	6.9e-47
931_Monosporascus_ibericus	GCA_004154915.1	RYP04507.1
931_Monosporascus_ibericus	GCA_004154915.1	RYP04508.1	Pribosyl_synth	PF14572.7	3.5e-34
931_Monosporascus_ibericus	GCA_004154915.1	RYP04508.1	Pribosyltran	PF00156.28	2.4e-07
931_Monosporascus_ibericus	GCA_004154915.1	RYP04508.1	Pribosyltran_N	PF13793.7	4.1e-42
931_Monosporascus_ibericus	GCA_004154915.1	RYP04509.1	XPG_I_2	PF12813.8	4.3e-35
931_Monosporascus_ibericus	GCA_004154915.1	RYP04510.1
932_Monosporascus_ibericus	GCA_004154915.1	RYP10552.1	AMP-binding	PF00501.29	8.8e-30
932_Monosporascus_ibericus	GCA_004154915.1	RYP10552.1	Epimerase	PF01370.22	1.3e-09
932_Monosporascus_ibericus	GCA_004154915.1	RYP10552.1	NAD_binding_4	PF07993.13	3.2e-32
932_Monosporascus_ibericus	GCA_004154915.1	RYP10553.1	DIT1_PvcA	PF05141.13	5.9e-98
932_Monosporascus_ibericus	GCA_004154915.1	RYP10554.1	Zn_clus	PF00172.19	1.7e-08
933_Monosporascus_ibericus	GCA_004154915.1	RYP03228.1	TauD	PF02668.17	7.8e-47
933_Monosporascus_ibericus	GCA_004154915.1	RYP03229.1	MFS_1	PF07690.17	2.4e-43
933_Monosporascus_ibericus	GCA_004154915.1	RYP03229.1	Sugar_tr	PF00083.25	3.5e-15
933_Monosporascus_ibericus	GCA_004154915.1	RYP03230.1	adh_short	PF00106.26	2e-43
933_Monosporascus_ibericus	GCA_004154915.1	RYP03230.1	adh_short_C2	PF13561.7	9.9e-59
933_Monosporascus_ibericus	GCA_004154915.1	RYP03231.1	ATG22	PF11700.9	1.2e-87
933_Monosporascus_ibericus	GCA_004154915.1	RYP03232.1	p450	PF00067.23	6.1e-65
933_Monosporascus_ibericus	GCA_004154915.1	RYP03233.1	DIT1_PvcA	PF05141.13	8.1e-95
933_Monosporascus_ibericus	GCA_004154915.1	RYP03234.1	3Beta_HSD	PF01073.20	8.1e-32
933_Monosporascus_ibericus	GCA_004154915.1	RYP03234.1	Epimerase	PF01370.22	8.4e-13
933_Monosporascus_ibericus	GCA_004154915.1	RYP03234.1	GDP_Man_Dehyd	PF16363.6	9.9e-07
933_Monosporascus_ibericus	GCA_004154915.1	RYP03234.1	NAD_binding_4	PF07993.13	1.6e-06
933_Monosporascus_ibericus	GCA_004154915.1	RYP03235.1
933_Monosporascus_ibericus	GCA_004154915.1	RYP03236.1	Y_phosphatase2	PF03162.14	3.7e-42
933_Monosporascus_ibericus	GCA_004154915.1	RYP03236.1	Y_phosphatase3	PF13350.7	1.1e-07
933_Monosporascus_ibericus	GCA_004154915.1	RYP03237.1	DAO	PF01266.25	5.2e-21
934_Monosporascus_cannonballus	GCA_004154925.1	RYO84086.1	Aspzincin_M35	PF14521.7	6.2e-36
934_Monosporascus_cannonballus	GCA_004154925.1	RYO84086.1	Peptidase_M35	PF02102.16	5.3e-53
934_Monosporascus_cannonballus	GCA_004154925.1	RYO84087.1
934_Monosporascus_cannonballus	GCA_004154925.1	RYO84088.1	Bud13	PF09736.10	4.8e-46
934_Monosporascus_cannonballus	GCA_004154925.1	RYO84089.1	TFIIF_alpha	PF05793.13	7.3e-07
934_Monosporascus_cannonballus	GCA_004154925.1	RYO84090.1	PAP_assoc	PF03828.20	2.1e-18
934_Monosporascus_cannonballus	GCA_004154925.1	RYO84090.1	Retrotrans_gag	PF03732.18	1.8e-08
934_Monosporascus_cannonballus	GCA_004154925.1	RYO84090.1	TUTase	PF19088.1	6.7e-09
934_Monosporascus_cannonballus	GCA_004154925.1	RYO84091.1
934_Monosporascus_cannonballus	GCA_004154925.1	RYO84092.1	DIT1_PvcA	PF05141.13	3.3e-91
934_Monosporascus_cannonballus	GCA_004154925.1	RYO84092.1	TauD	PF02668.17	8.5e-22
934_Monosporascus_cannonballus	GCA_004154925.1	RYO84093.1	FAD_binding_3	PF01494.20	2.5e-41
934_Monosporascus_cannonballus	GCA_004154925.1	RYO84094.1
934_Monosporascus_cannonballus	GCA_004154925.1	RYO84095.1	Pribosyl_synth	PF14572.7	3e-34
934_Monosporascus_cannonballus	GCA_004154925.1	RYO84095.1	Pribosyltran	PF00156.28	1.3e-07
934_Monosporascus_cannonballus	GCA_004154925.1	RYO84095.1	Pribosyltran_N	PF13793.7	3.9e-35
934_Monosporascus_cannonballus	GCA_004154925.1	RYO84096.1	XPG_I_2	PF12813.8	1.9e-44
934_Monosporascus_cannonballus	GCA_004154925.1	RYO84097.1
934_Monosporascus_cannonballus	GCA_004154925.1	RYO84098.1	tRNA_int_endo	PF01974.18	7.6e-13
935_Monosporascus_cannonballus	GCA_004154925.1	RYO91431.1	Het-C	PF07217.12	3.3e-275
935_Monosporascus_cannonballus	GCA_004154925.1	RYO91432.1	DAO	PF01266.25	1.9e-31
935_Monosporascus_cannonballus	GCA_004154925.1	RYO91432.1	Pyr_redox_2	PF07992.15	9.6e-05
935_Monosporascus_cannonballus	GCA_004154925.1	RYO91433.1	Y_phosphatase2	PF03162.14	7.7e-44
935_Monosporascus_cannonballus	GCA_004154925.1	RYO91433.1	Y_phosphatase3	PF13350.7	7.3e-08
935_Monosporascus_cannonballus	GCA_004154925.1	RYO91434.1
935_Monosporascus_cannonballus	GCA_004154925.1	RYO91435.1	DIT1_PvcA	PF05141.13	2.2e-95
935_Monosporascus_cannonballus	GCA_004154925.1	RYO91436.1	p450	PF00067.23	1.1e-64
935_Monosporascus_cannonballus	GCA_004154925.1	RYO91437.1	ATG22	PF11700.9	1.2e-98
935_Monosporascus_cannonballus	GCA_004154925.1	RYO91438.1	adh_short	PF00106.26	3.4e-44
935_Monosporascus_cannonballus	GCA_004154925.1	RYO91438.1	adh_short_C2	PF13561.7	2.8e-58
935_Monosporascus_cannonballus	GCA_004154925.1	RYO91439.1	MFS_1	PF07690.17	1e-44
935_Monosporascus_cannonballus	GCA_004154925.1	RYO91439.1	Sugar_tr	PF00083.25	1.3e-13
935_Monosporascus_cannonballus	GCA_004154925.1	RYO91440.1	TauD	PF02668.17	1.9e-44
936_Monosporascus_cannonballus	GCA_004154925.1	RYO82961.1	GMC_oxred_C	PF05199.14	3.3e-38
936_Monosporascus_cannonballus	GCA_004154925.1	RYO82961.1	GMC_oxred_N	PF00732.20	2.3e-74
936_Monosporascus_cannonballus	GCA_004154925.1	RYO82961.1	Lycopene_cycl	PF05834.13	6.3e-05
936_Monosporascus_cannonballus	GCA_004154925.1	RYO82962.1	Tannase	PF07519.12	1.1e-71
936_Monosporascus_cannonballus	GCA_004154925.1	RYO82906.1
936_Monosporascus_cannonballus	GCA_004154925.1	RYO82907.1
936_Monosporascus_cannonballus	GCA_004154925.1	RYO82908.1	Polysacc_deac_1	PF01522.22	5.7e-28
936_Monosporascus_cannonballus	GCA_004154925.1	RYO82909.1	GFA	PF04828.15	1.2e-14
936_Monosporascus_cannonballus	GCA_004154925.1	RYO82910.1	MFS_1	PF07690.17	3.6e-33
936_Monosporascus_cannonballus	GCA_004154925.1	RYO82910.1	MFS_2	PF13347.7	1e-07
936_Monosporascus_cannonballus	GCA_004154925.1	RYO82910.1	OATP	PF03137.21	1.2e-05
936_Monosporascus_cannonballus	GCA_004154925.1	RYO82911.1	AMP-binding	PF00501.29	2.1e-29
936_Monosporascus_cannonballus	GCA_004154925.1	RYO82911.1	Epimerase	PF01370.22	1.8e-08
936_Monosporascus_cannonballus	GCA_004154925.1	RYO82911.1	NAD_binding_4	PF07993.13	5.5e-32
936_Monosporascus_cannonballus	GCA_004154925.1	RYO82912.1	DIT1_PvcA	PF05141.13	2.4e-97
936_Monosporascus_cannonballus	GCA_004154925.1	RYO82913.1	Fungal_trans	PF04082.19	2.9e-05
936_Monosporascus_cannonballus	GCA_004154925.1	RYO82913.1	Zn_clus	PF00172.19	8.5e-09
936_Monosporascus_cannonballus	GCA_004154925.1	RYO82914.1	Abhydrolase_1	PF00561.21	6.6e-16
936_Monosporascus_cannonballus	GCA_004154925.1	RYO82914.1	Abhydrolase_4	PF08386.11	9.6e-18
937_Monosporascus_spp	GCA_004154975.1	RYP25468.1	AAA	PF00004.30	1.4e-10
937_Monosporascus_spp	GCA_004154975.1	RYP25469.1	Aldo_ket_red	PF00248.22	5.8e-43
937_Monosporascus_spp	GCA_004154975.1	RYP25470.1	4HBT_3	PF13622.7	6.4e-08
937_Monosporascus_spp	GCA_004154975.1	RYP25471.1	Esterase_PHB	PF10503.10	1.3e-05
937_Monosporascus_spp	GCA_004154975.1	RYP25472.1	Tannase	PF07519.12	5e-56
937_Monosporascus_spp	GCA_004154975.1	RYP25473.1	FMO-like	PF00743.20	8.9e-11
937_Monosporascus_spp	GCA_004154975.1	RYP25473.1	K_oxygenase	PF13434.7	9.3e-12
937_Monosporascus_spp	GCA_004154975.1	RYP25473.1	Pyr_redox_2	PF07992.15	1.4e-13
937_Monosporascus_spp	GCA_004154975.1	RYP25473.1	Pyr_redox_3	PF13738.7	4.7e-14
937_Monosporascus_spp	GCA_004154975.1	RYP25474.1	CRAL_TRIO	PF00650.21	3.5e-18
937_Monosporascus_spp	GCA_004154975.1	RYP25474.1	CRAL_TRIO_N	PF03765.16	4.6e-11
937_Monosporascus_spp	GCA_004154975.1	RYP25475.1	Acid_PPase	PF12689.8	5e-60
937_Monosporascus_spp	GCA_004154975.1	RYP25476.1	Glyoxalase	PF00903.26	8.4e-09
937_Monosporascus_spp	GCA_004154975.1	RYP25477.1	Aspzincin_M35	PF14521.7	6.2e-36
937_Monosporascus_spp	GCA_004154975.1	RYP25477.1	Peptidase_M35	PF02102.16	5.2e-53
937_Monosporascus_spp	GCA_004154975.1	RYP25478.1
937_Monosporascus_spp	GCA_004154975.1	RYP25479.1	Bud13	PF09736.10	4.8e-46
937_Monosporascus_spp	GCA_004154975.1	RYP25480.1	TFIIF_alpha	PF05793.13	7.3e-07
937_Monosporascus_spp	GCA_004154975.1	RYP25481.1	PAP_assoc	PF03828.20	2.1e-18
937_Monosporascus_spp	GCA_004154975.1	RYP25481.1	Retrotrans_gag	PF03732.18	1.8e-08
937_Monosporascus_spp	GCA_004154975.1	RYP25481.1	TUTase	PF19088.1	6.7e-09
937_Monosporascus_spp	GCA_004154975.1	RYP25482.1
937_Monosporascus_spp	GCA_004154975.1	RYP25483.1	DIT1_PvcA	PF05141.13	3.3e-91
937_Monosporascus_spp	GCA_004154975.1	RYP25483.1	TauD	PF02668.17	8.5e-22
937_Monosporascus_spp	GCA_004154975.1	RYP25484.1	FAD_binding_3	PF01494.20	2.5e-41
938_Monosporascus_spp	GCA_004154975.1	RYP08550.1	3Beta_HSD	PF01073.20	2.5e-05
938_Monosporascus_spp	GCA_004154975.1	RYP08550.1	Epimerase	PF01370.22	1.5e-11
938_Monosporascus_spp	GCA_004154975.1	RYP08550.1	NAD_binding_10	PF13460.7	2.2e-26
938_Monosporascus_spp	GCA_004154975.1	RYP08550.1	NmrA	PF05368.14	2.7e-42
938_Monosporascus_spp	GCA_004154975.1	RYP33547.1
938_Monosporascus_spp	GCA_004154975.1	RYP33548.1
938_Monosporascus_spp	GCA_004154975.1	RYP33549.1	Polysacc_deac_1	PF01522.22	5.7e-28
938_Monosporascus_spp	GCA_004154975.1	RYP33550.1	GFA	PF04828.15	1.2e-14
938_Monosporascus_spp	GCA_004154975.1	RYP33551.1	MFS_1	PF07690.17	3.6e-33
938_Monosporascus_spp	GCA_004154975.1	RYP33551.1	MFS_2	PF13347.7	1e-07
938_Monosporascus_spp	GCA_004154975.1	RYP33551.1	OATP	PF03137.21	1.2e-05
938_Monosporascus_spp	GCA_004154975.1	RYP33552.1	AMP-binding	PF00501.29	2.1e-29
938_Monosporascus_spp	GCA_004154975.1	RYP33552.1	Epimerase	PF01370.22	1.8e-08
938_Monosporascus_spp	GCA_004154975.1	RYP33552.1	NAD_binding_4	PF07993.13	5.5e-32
938_Monosporascus_spp	GCA_004154975.1	RYP33553.1	DIT1_PvcA	PF05141.13	2.3e-97
938_Monosporascus_spp	GCA_004154975.1	RYP33554.1	Fungal_trans	PF04082.19	2.9e-05
938_Monosporascus_spp	GCA_004154975.1	RYP33554.1	Zn_clus	PF00172.19	8.5e-09
938_Monosporascus_spp	GCA_004154975.1	RYP33555.1	Abhydrolase_1	PF00561.21	6.6e-16
938_Monosporascus_spp	GCA_004154975.1	RYP33555.1	Abhydrolase_4	PF08386.11	9.6e-18
939_Monosporascus_spp	GCA_004154975.1	RYP30938.1	TauD	PF02668.17	1.9e-44
939_Monosporascus_spp	GCA_004154975.1	RYP30939.1	MFS_1	PF07690.17	1e-44
939_Monosporascus_spp	GCA_004154975.1	RYP30939.1	Sugar_tr	PF00083.25	1.3e-13
