## Supplemental Tables for "Mining for a New Class of Fungal Natural Products: The Evolution, Diversity, and Distribution of Isocyanide Synthase Biosynthetic Gene Clusters" (part 3 of 3)

### Sheet: Table S4 (continued)
Table S4: Summary of each ICS BGC prediction, where each row represents a unique domain located in a protein within a BGC. To match with other metadata supplementary tables (i.e., GCF groupings, taxonomy) one can merge this table with other supplemental tables by the "Cluster_Name" or "NCBI_Accession" columns. The protein names correspond to their designated names in the NCBI database.
939_Monosporascus_spp	GCA_004154975.1	RYP30940.1	adh_short	PF00106.26	3.4e-44
939_Monosporascus_spp	GCA_004154975.1	RYP30940.1	adh_short_C2	PF13561.7	2.8e-58
939_Monosporascus_spp	GCA_004154975.1	RYP30941.1	ATG22	PF11700.9	1.2e-98
939_Monosporascus_spp	GCA_004154975.1	RYP30942.1	p450	PF00067.23	1.1e-64
939_Monosporascus_spp	GCA_004154975.1	RYP30943.1	DIT1_PvcA	PF05141.13	5.5e-95
939_Monosporascus_spp	GCA_004154975.1	RYP30944.1
939_Monosporascus_spp	GCA_004154975.1	RYP30945.1	Y_phosphatase2	PF03162.14	7.7e-44
939_Monosporascus_spp	GCA_004154975.1	RYP30945.1	Y_phosphatase3	PF13350.7	7.2e-08
939_Monosporascus_spp	GCA_004154975.1	RYP30946.1	DAO	PF01266.25	1.8e-31
939_Monosporascus_spp	GCA_004154975.1	RYP30946.1	Pyr_redox_2	PF07992.15	9.5e-05
939_Monosporascus_spp	GCA_004154975.1	RYP30947.1	Het-C	PF07217.12	1.9e-275
940_Monosporascus_spp	GCA_004155035.1	RYP65007.1
940_Monosporascus_spp	GCA_004155035.1	RYP65008.1	DIT1_PvcA	PF05141.13	1.4e-95
940_Monosporascus_spp	GCA_004155035.1	RYP65009.1	p450	PF00067.23	1.1e-65
940_Monosporascus_spp	GCA_004155035.1	RYP65010.1	ATG22	PF11700.9	4.4e-100
940_Monosporascus_spp	GCA_004155035.1	RYP65011.1	adh_short	PF00106.26	3.1e-44
940_Monosporascus_spp	GCA_004155035.1	RYP65011.1	adh_short_C2	PF13561.7	2.9e-59
940_Monosporascus_spp	GCA_004155035.1	RYP65012.1	MFS_1	PF07690.17	2.3e-44
940_Monosporascus_spp	GCA_004155035.1	RYP65012.1	Sugar_tr	PF00083.25	5.7e-15
940_Monosporascus_spp	GCA_004155035.1	RYP65013.1	TauD	PF02668.17	3.8e-45
941_Monosporascus_spp	GCA_004155035.1	RYP70475.1	Helicase_C	PF00271.32	5.2e-11
941_Monosporascus_spp	GCA_004155035.1	RYP70475.1	SNF2_N	PF00176.24	1.6e-18
941_Monosporascus_spp	GCA_004155035.1	RYP70476.1	AAA_16	PF13191.7	4.7e-08
941_Monosporascus_spp	GCA_004155035.1	RYP70476.1	NACHT	PF05729.13	2.8e-12
941_Monosporascus_spp	GCA_004155035.1	RYP70477.1	Epimerase	PF01370.22	9.8e-06
941_Monosporascus_spp	GCA_004155035.1	RYP70477.1	KR	PF08659.11	1.1e-07
941_Monosporascus_spp	GCA_004155035.1	RYP70477.1	adh_short	PF00106.26	2.9e-19
941_Monosporascus_spp	GCA_004155035.1	RYP70477.1	adh_short_C2	PF13561.7	5e-15
941_Monosporascus_spp	GCA_004155035.1	RYP70478.1	IDO	PF01231.19	1e-07
941_Monosporascus_spp	GCA_004155035.1	RYP70479.1	AMP-binding	PF00501.29	7.2e-20
941_Monosporascus_spp	GCA_004155035.1	RYP70479.1	Epimerase	PF01370.22	2.3e-06
941_Monosporascus_spp	GCA_004155035.1	RYP70479.1	NAD_binding_4	PF07993.13	2.3e-18
941_Monosporascus_spp	GCA_004155035.1	RYP70480.1	DIT1_PvcA	PF05141.13	1e-97
941_Monosporascus_spp	GCA_004155035.1	RYP70481.1	Fungal_trans	PF04082.19	3.6e-05
941_Monosporascus_spp	GCA_004155035.1	RYP70481.1	Zn_clus	PF00172.19	9.7e-09
941_Monosporascus_spp	GCA_004155035.1	RYP70482.1	Abhydrolase_1	PF00561.21	1.4e-15
941_Monosporascus_spp	GCA_004155035.1	RYP70482.1	Abhydrolase_4	PF08386.11	4.2e-19
942_Monosporascus_spp	GCA_004155035.1	RYP63967.1	TFIIF_alpha	PF05793.13	1.4e-05
942_Monosporascus_spp	GCA_004155035.1	RYP63968.1	PAP_assoc	PF03828.20	9.4e-19
942_Monosporascus_spp	GCA_004155035.1	RYP63968.1	Retrotrans_gag	PF03732.18	2.4e-08
942_Monosporascus_spp	GCA_004155035.1	RYP63968.1	TUTase	PF19088.1	7.3e-09
942_Monosporascus_spp	GCA_004155035.1	RYP63969.1	DIT1_PvcA	PF05141.13	3.4e-89
942_Monosporascus_spp	GCA_004155035.1	RYP63969.1	TauD	PF02668.17	6.7e-13
942_Monosporascus_spp	GCA_004155035.1	RYP63970.1	FAD_binding_3	PF01494.20	2.1e-40
942_Monosporascus_spp	GCA_004155035.1	RYP63971.1
942_Monosporascus_spp	GCA_004155035.1	RYP63972.1
942_Monosporascus_spp	GCA_004155035.1	RYP63973.1
942_Monosporascus_spp	GCA_004155035.1	RYP63974.1	Pribosyl_synth	PF14572.7	1.9e-35
942_Monosporascus_spp	GCA_004155035.1	RYP63974.1	Pribosyltran	PF00156.28	1.1e-06
942_Monosporascus_spp	GCA_004155035.1	RYP63974.1	Pribosyltran_N	PF13793.7	4.7e-42
942_Monosporascus_spp	GCA_004155035.1	RYP63975.1	XPG_I_2	PF12813.8	5.6e-46
942_Monosporascus_spp	GCA_004155035.1	RYP63976.1
942_Monosporascus_spp	GCA_004155035.1	RYP63977.1	tRNA_int_endo	PF01974.18	1.7e-13
942_Monosporascus_spp	GCA_004155035.1	RYP63978.1	zf-C3HC4_3	PF13920.7	1.2e-08
942_Monosporascus_spp	GCA_004155035.1	RYP63979.1	RNase_PH	PF01138.22	3.3e-28
943_Monosporascus_spp	GCA_004155055.1	RYP63390.1	TFIIF_alpha	PF05793.13	2.5e-06
943_Monosporascus_spp	GCA_004155055.1	RYP63391.1	PAP_assoc	PF03828.20	9.4e-19
943_Monosporascus_spp	GCA_004155055.1	RYP63391.1	TUTase	PF19088.1	6.7e-09
943_Monosporascus_spp	GCA_004155055.1	RYP63392.1
943_Monosporascus_spp	GCA_004155055.1	RYP63393.1	DIT1_PvcA	PF05141.13	8.5e-89
943_Monosporascus_spp	GCA_004155055.1	RYP63393.1	TauD	PF02668.17	9.9e-22
943_Monosporascus_spp	GCA_004155055.1	RYP63394.1	FAD_binding_3	PF01494.20	1.3e-55
943_Monosporascus_spp	GCA_004155055.1	RYP63394.1	Lycopene_cycl	PF05834.13	2.7e-07
943_Monosporascus_spp	GCA_004155055.1	RYP63394.1	Pyr_redox	PF00070.28	5.6e-05
943_Monosporascus_spp	GCA_004155055.1	RYP63394.1	Pyr_redox_3	PF13738.7	6.4e-05
943_Monosporascus_spp	GCA_004155055.1	RYP63395.1
943_Monosporascus_spp	GCA_004155055.1	RYP63396.1	Pribosyl_synth	PF14572.7	8.4e-34
943_Monosporascus_spp	GCA_004155055.1	RYP63396.1	Pribosyltran	PF00156.28	2.7e-06
943_Monosporascus_spp	GCA_004155055.1	RYP63396.1	Pribosyltran_N	PF13793.7	3.4e-18
943_Monosporascus_spp	GCA_004155055.1	RYP63397.1
943_Monosporascus_spp	GCA_004155055.1	RYP63358.1	Gpi16	PF04113.15	9.9e-238
943_Monosporascus_spp	GCA_004155055.1	RYP63359.1	LUC7	PF03194.16	5.5e-70
943_Monosporascus_spp	GCA_004155055.1	RYP63360.1
943_Monosporascus_spp	GCA_004155055.1	RYP63361.1	Nuc_deoxyri_tr2	PF15891.6	8.6e-35
944_Monosporascus_spp	GCA_004155055.1	RYP77592.1	Het-C	PF07217.12	8.9e-274
944_Monosporascus_spp	GCA_004155055.1	RYP77593.1	DAO	PF01266.25	7.1e-30
944_Monosporascus_spp	GCA_004155055.1	RYP77594.1	Y_phosphatase2	PF03162.14	7.2e-44
944_Monosporascus_spp	GCA_004155055.1	RYP77594.1	Y_phosphatase3	PF13350.7	4.4e-08
944_Monosporascus_spp	GCA_004155055.1	RYP77595.1
944_Monosporascus_spp	GCA_004155055.1	RYP77596.1	DIT1_PvcA	PF05141.13	8.9e-95
944_Monosporascus_spp	GCA_004155055.1	RYP77597.1	p450	PF00067.23	1.2e-63
945_Monosporascus_cannonballus	GCA_004155895.1	RYO82975.1	Aspzincin_M35	PF14521.7	6.7e-36
945_Monosporascus_cannonballus	GCA_004155895.1	RYO82975.1	Peptidase_M35	PF02102.16	5.7e-53
945_Monosporascus_cannonballus	GCA_004155895.1	RYO82976.1
945_Monosporascus_cannonballus	GCA_004155895.1	RYO82977.1	Bud13	PF09736.10	5.2e-46
945_Monosporascus_cannonballus	GCA_004155895.1	RYO82978.1	TFIIF_alpha	PF05793.13	7.9e-07
945_Monosporascus_cannonballus	GCA_004155895.1	RYO82979.1	PAP_assoc	PF03828.20	2.2e-18
945_Monosporascus_cannonballus	GCA_004155895.1	RYO82979.1	Retrotrans_gag	PF03732.18	1.9e-08
945_Monosporascus_cannonballus	GCA_004155895.1	RYO82979.1	TUTase	PF19088.1	7.2e-09
945_Monosporascus_cannonballus	GCA_004155895.1	RYO82980.1
945_Monosporascus_cannonballus	GCA_004155895.1	RYO82981.1	DIT1_PvcA	PF05141.13	3.6e-91
945_Monosporascus_cannonballus	GCA_004155895.1	RYO82981.1	TauD	PF02668.17	9.2e-22
945_Monosporascus_cannonballus	GCA_004155895.1	RYO82982.1	FAD_binding_3	PF01494.20	2.7e-41
945_Monosporascus_cannonballus	GCA_004155895.1	RYO82983.1
945_Monosporascus_cannonballus	GCA_004155895.1	RYO82984.1	Pribosyl_synth	PF14572.7	3.3e-34
945_Monosporascus_cannonballus	GCA_004155895.1	RYO82984.1	Pribosyltran	PF00156.28	1.4e-07
945_Monosporascus_cannonballus	GCA_004155895.1	RYO82984.1	Pribosyltran_N	PF13793.7	4.2e-35
945_Monosporascus_cannonballus	GCA_004155895.1	RYO82985.1	XPG_I_2	PF12813.8	2e-44
945_Monosporascus_cannonballus	GCA_004155895.1	RYO82986.1
945_Monosporascus_cannonballus	GCA_004155895.1	RYO82987.1	tRNA_int_endo	PF01974.18	1.1e-13
946_Monosporascus_cannonballus	GCA_004155895.1	RYO89061.1
946_Monosporascus_cannonballus	GCA_004155895.1	RYO89062.1	Polysacc_deac_1	PF01522.22	6.2e-28
946_Monosporascus_cannonballus	GCA_004155895.1	RYO89063.1	GFA	PF04828.15	1.3e-14
946_Monosporascus_cannonballus	GCA_004155895.1	RYO89064.1	MFS_1	PF07690.17	3.9e-33
946_Monosporascus_cannonballus	GCA_004155895.1	RYO89064.1	MFS_2	PF13347.7	1.1e-07
946_Monosporascus_cannonballus	GCA_004155895.1	RYO89064.1	OATP	PF03137.21	1.3e-05
946_Monosporascus_cannonballus	GCA_004155895.1	RYO89065.1	AMP-binding	PF00501.29	2.2e-29
946_Monosporascus_cannonballus	GCA_004155895.1	RYO89065.1	Epimerase	PF01370.22	2e-08
946_Monosporascus_cannonballus	GCA_004155895.1	RYO89065.1	NAD_binding_4	PF07993.13	6e-32
946_Monosporascus_cannonballus	GCA_004155895.1	RYO89066.1	DIT1_PvcA	PF05141.13	2.6e-97
946_Monosporascus_cannonballus	GCA_004155895.1	RYO89067.1	Fungal_trans	PF04082.19	3.2e-05
946_Monosporascus_cannonballus	GCA_004155895.1	RYO89067.1	Zn_clus	PF00172.19	9.3e-09
946_Monosporascus_cannonballus	GCA_004155895.1	RYO89068.1	Abhydrolase_1	PF00561.21	7.4e-16
946_Monosporascus_cannonballus	GCA_004155895.1	RYO89068.1	Abhydrolase_4	PF08386.11	8e-18
947_Monosporascus_cannonballus	GCA_004155895.1	RYO83143.1	TauD	PF02668.17	2e-44
947_Monosporascus_cannonballus	GCA_004155895.1	RYO83144.1	MFS_1	PF07690.17	1.1e-44
947_Monosporascus_cannonballus	GCA_004155895.1	RYO83144.1	Sugar_tr	PF00083.25	1.4e-13
947_Monosporascus_cannonballus	GCA_004155895.1	RYO83145.1	adh_short	PF00106.26	3.7e-44
947_Monosporascus_cannonballus	GCA_004155895.1	RYO83145.1	adh_short_C2	PF13561.7	3e-58
947_Monosporascus_cannonballus	GCA_004155895.1	RYO83146.1	ATG22	PF11700.9	1.3e-98
947_Monosporascus_cannonballus	GCA_004155895.1	RYO83147.1	p450	PF00067.23	1.2e-64
947_Monosporascus_cannonballus	GCA_004155895.1	RYO83148.1	DIT1_PvcA	PF05141.13	6e-95
947_Monosporascus_cannonballus	GCA_004155895.1	RYO83149.1
947_Monosporascus_cannonballus	GCA_004155895.1	RYO83150.1	Y_phosphatase2	PF03162.14	8.3e-44
947_Monosporascus_cannonballus	GCA_004155895.1	RYO83150.1	Y_phosphatase3	PF13350.7	7.9e-08
947_Monosporascus_cannonballus	GCA_004155895.1	RYO83151.1	DAO	PF01266.25	2e-31
947_Monosporascus_cannonballus	GCA_004155895.1	RYO83152.1	Het-C	PF07217.12	2.1e-275
948_Monosporascus_spp	GCA_004155915.1	RYP71970.1	AMP-binding	PF00501.29	1.7e-19
948_Monosporascus_spp	GCA_004155915.1	RYP71970.1	Epimerase	PF01370.22	1.6e-08
948_Monosporascus_spp	GCA_004155915.1	RYP71970.1	NAD_binding_4	PF07993.13	6.6e-32
948_Monosporascus_spp	GCA_004155915.1	RYP71970.1	PP-binding	PF00550.26	5.6e-07
948_Monosporascus_spp	GCA_004155915.1	RYP71971.1	DIT1_PvcA	PF05141.13	9.7e-99
948_Monosporascus_spp	GCA_004155915.1	RYP71972.1	Fungal_trans	PF04082.19	3.1e-05
948_Monosporascus_spp	GCA_004155915.1	RYP71972.1	Zn_clus	PF00172.19	1.5e-08
948_Monosporascus_spp	GCA_004155915.1	RYP71973.1	Abhydrolase_1	PF00561.21	3e-21
948_Monosporascus_spp	GCA_004155915.1	RYP71973.1	Abhydrolase_4	PF08386.11	1.5e-19
949_Monosporascus_spp	GCA_004155915.1	RYP80152.1	FAD_binding_3	PF01494.20	1.9e-42
949_Monosporascus_spp	GCA_004155915.1	RYP80153.1	DIT1_PvcA	PF05141.13	5.9e-90
949_Monosporascus_spp	GCA_004155915.1	RYP80153.1	TauD	PF02668.17	5.7e-22
949_Monosporascus_spp	GCA_004155915.1	RYP80154.1
949_Monosporascus_spp	GCA_004155915.1	RYP80155.1	PAP_assoc	PF03828.20	1.2e-18
949_Monosporascus_spp	GCA_004155915.1	RYP80155.1	Retrotrans_gag	PF03732.18	1.6e-08
949_Monosporascus_spp	GCA_004155915.1	RYP80155.1	TUTase	PF19088.1	3.1e-08
949_Monosporascus_spp	GCA_004155915.1	RYP80156.1	TFIIF_alpha	PF05793.13	4.1e-07
949_Monosporascus_spp	GCA_004155915.1	RYP80157.1	Bud13	PF09736.10	1.7e-46
949_Monosporascus_spp	GCA_004155915.1	RYP80158.1
949_Monosporascus_spp	GCA_004155915.1	RYP80159.1	Aspzincin_M35	PF14521.7	6.1e-37
949_Monosporascus_spp	GCA_004155915.1	RYP80159.1	Peptidase_M35	PF02102.16	1.6e-60
949_Monosporascus_spp	GCA_004155915.1	RYP80160.1	Glyoxalase	PF00903.26	7.1e-08
949_Monosporascus_spp	GCA_004155915.1	RYP80161.1	Acid_PPase	PF12689.8	1.2e-57
950_Monosporascus_spp	GCA_004155935.1	RYP07589.1	XPG_I_2	PF12813.8	6.3e-44
950_Monosporascus_spp	GCA_004155935.1	RYP07590.1	Pribosyl_synth	PF14572.7	2.1e-34
950_Monosporascus_spp	GCA_004155935.1	RYP07590.1	Pribosyltran	PF00156.28	2.7e-07
950_Monosporascus_spp	GCA_004155935.1	RYP07590.1	Pribosyltran_N	PF13793.7	7.6e-42
950_Monosporascus_spp	GCA_004155935.1	RYP07591.1
950_Monosporascus_spp	GCA_004155935.1	RYP07592.1	FAD_binding_3	PF01494.20	2.3e-45
950_Monosporascus_spp	GCA_004155935.1	RYP07593.1	DIT1_PvcA	PF05141.13	1.6e-89
950_Monosporascus_spp	GCA_004155935.1	RYP07593.1	TauD	PF02668.17	1.6e-22
950_Monosporascus_spp	GCA_004155935.1	RYP07594.1
951_Monosporascus_spp	GCA_004155935.1	RYP13019.1	HET	PF06985.12	4.9e-26
951_Monosporascus_spp	GCA_004155935.1	RYP13020.1	Chitin_bind_1	PF00187.20	2.3e-08
951_Monosporascus_spp	GCA_004155935.1	RYP13020.1	Polysacc_deac_1	PF01522.22	1.5e-11
951_Monosporascus_spp	GCA_004155935.1	RYP13021.1	Het-C	PF07217.12	2.5e-274
951_Monosporascus_spp	GCA_004155935.1	RYP13022.1	DAO	PF01266.25	1.4e-20
951_Monosporascus_spp	GCA_004155935.1	RYP13023.1	Y_phosphatase2	PF03162.14	1.5e-42
951_Monosporascus_spp	GCA_004155935.1	RYP13023.1	Y_phosphatase3	PF13350.7	3.5e-08
951_Monosporascus_spp	GCA_004155935.1	RYP13024.1
951_Monosporascus_spp	GCA_004155935.1	RYP13025.1	DIT1_PvcA	PF05141.13	1.9e-94
952_Monosporascus_spp	GCA_004155945.1	RYP51665.1	DIT1_PvcA	PF05141.13	5.4e-95
952_Monosporascus_spp	GCA_004155945.1	RYP51666.1	p450	PF00067.23	7.6e-65
952_Monosporascus_spp	GCA_004155945.1	RYP51667.1	Porphobil_deam	PF01379.21	2.4e-41
952_Monosporascus_spp	GCA_004155945.1	RYP51667.1	Porphobil_deamC	PF03900.16	6.1e-21
952_Monosporascus_spp	GCA_004155945.1	RYP51668.1	DUF1977	PF09320.12	5e-24
952_Monosporascus_spp	GCA_004155945.1	RYP51668.1	DnaJ	PF00226.32	7.3e-19
952_Monosporascus_spp	GCA_004155945.1	RYP51669.1	PP2C	PF00481.22	6.1e-35
952_Monosporascus_spp	GCA_004155945.1	RYP51670.1	SLAC1	PF03595.18	2e-75
952_Monosporascus_spp	GCA_004155945.1	RYP51671.1	Ribosomal_L29	PF00831.24	1.6e-16
952_Monosporascus_spp	GCA_004155945.1	RYP51672.1	V-SNARE_C	PF12352.9	8.9e-14
952_Monosporascus_spp	GCA_004155945.1	RYP51673.1	ATP-synt_10	PF05176.15	1.6e-75
952_Monosporascus_spp	GCA_004155945.1	RYP51674.1	2-oxoacid_dh	PF00198.24	1.3e-71
952_Monosporascus_spp	GCA_004155945.1	RYP51674.1	Biotin_lipoyl	PF00364.23	8.5e-16
952_Monosporascus_spp	GCA_004155945.1	RYP51674.1	E3_binding	PF02817.18	2.9e-14
952_Monosporascus_spp	GCA_004155945.1	RYP51675.1	AAA_17	PF13207.7	3.1e-05
952_Monosporascus_spp	GCA_004155945.1	RYP51675.1	AAA_18	PF13238.7	1.2e-09
952_Monosporascus_spp	GCA_004155945.1	RYP51675.1	AAA_33	PF13671.7	2.4e-08
952_Monosporascus_spp	GCA_004155945.1	RYP51675.1	Cytidylate_kin	PF02224.19	6.3e-05
952_Monosporascus_spp	GCA_004155945.1	RYP51675.1	SKI	PF01202.23	3.9e-13
952_Monosporascus_spp	GCA_004155945.1	RYP51676.1	Metallophos	PF00149.29	6e-11
952_Monosporascus_spp	GCA_004155945.1	RYP51676.1	Metallophos_2	PF12850.8	9.4e-09
952_Monosporascus_spp	GCA_004155945.1	RYP51677.1	Peptidase_M49	PF03571.16	1.4e-247
953_Alternaria_arborescens	GCA_004155955.1	RYN25736.1	ALMT	PF11744.9	2.6e-07
953_Alternaria_arborescens	GCA_004155955.1	RYN25736.1	FUSC	PF04632.13	5.3e-06
953_Alternaria_arborescens	GCA_004155955.1	RYN25736.1	FUSC_2	PF13515.7	7.4e-32
953_Alternaria_arborescens	GCA_004155955.1	RYN25670.1	IDO	PF01231.19	4.1e-05
953_Alternaria_arborescens	GCA_004155955.1	RYN25651.1	DSBA	PF01323.21	1e-35
953_Alternaria_arborescens	GCA_004155955.1	RYN25651.1	Thioredoxin_4	PF13462.7	3.6e-05
953_Alternaria_arborescens	GCA_004155955.1	RYN25659.1	MFS_1	PF07690.17	3.7e-34
953_Alternaria_arborescens	GCA_004155955.1	RYN25653.1	p450	PF00067.23	2.5e-59
953_Alternaria_arborescens	GCA_004155955.1	RYN25652.1	DIT1_PvcA	PF05141.13	7.6e-89
953_Alternaria_arborescens	GCA_004155955.1	RYN25657.1	DJ-1_PfpI	PF01965.25	1.9e-11
953_Alternaria_arborescens	GCA_004155955.1	RYN25656.1	Ctr	PF04145.16	6.2e-43
954_Alternaria_arborescens	GCA_004155955.1	RYN33912.1
954_Alternaria_arborescens	GCA_004155955.1	RYN33913.1	zf-MYND	PF01753.19	4.5e-10
954_Alternaria_arborescens	GCA_004155955.1	RYN33914.1	Epimerase	PF01370.22	2.9e-09
954_Alternaria_arborescens	GCA_004155955.1	RYN33914.1	NAD_binding_10	PF13460.7	2.9e-05
954_Alternaria_arborescens	GCA_004155955.1	RYN33915.1	DIT1_PvcA	PF05141.13	7.3e-83
954_Alternaria_arborescens	GCA_004155955.1	RYN33916.1	HATPase_c	PF02518.27	3.6e-21
954_Alternaria_arborescens	GCA_004155955.1	RYN33916.1	HisKA	PF00512.26	2.4e-09
954_Alternaria_arborescens	GCA_004155955.1	RYN33916.1	PAS	PF00989.26	4.2e-09
954_Alternaria_arborescens	GCA_004155955.1	RYN33916.1	PAS_4	PF08448.11	1e-09
954_Alternaria_arborescens	GCA_004155955.1	RYN33916.1	Response_reg	PF00072.25	7.3e-25
954_Alternaria_arborescens	GCA_004155955.1	RYN33917.1	Thg1	PF04446.13	2.5e-21
954_Alternaria_arborescens	GCA_004155955.1	RYN33917.1	Thg1C	PF14413.7	1.1e-48
954_Alternaria_arborescens	GCA_004155955.1	RYN33918.1
954_Alternaria_arborescens	GCA_004155955.1	RYN33919.1	Metallophos	PF00149.29	9.3e-14
954_Alternaria_arborescens	GCA_004155955.1	RYN33920.1	Chlorophyllase2	PF12740.8	7e-07
954_Alternaria_arborescens	GCA_004155955.1	RYN33920.1	PAF-AH_p_II	PF03403.14	3.1e-51
954_Alternaria_arborescens	GCA_004155955.1	RYN33753.1
955_Alternaria_arborescens	GCA_004155955.1	RYN16671.1	DUF2380	PF09533.11	5e-06
955_Alternaria_arborescens	GCA_004155955.1	RYN16671.1	SpvB	PF03534.14	6e-112
955_Alternaria_arborescens	GCA_004155955.1	RYN16671.1	TcdB_toxin_midC	PF12255.9	1.2e-29
955_Alternaria_arborescens	GCA_004155955.1	RYN16671.1	TcdB_toxin_midN	PF12256.9	9.8e-33
955_Alternaria_arborescens	GCA_004155955.1	RYN16671.1	VCBS	PF13517.7	4.1e-09
955_Alternaria_arborescens	GCA_004155955.1	RYN16672.1	TcA_TcB_BD	PF18276.2	2.5e-96
955_Alternaria_arborescens	GCA_004155955.1	RYN16680.1	DDE_1	PF03184.20	1.2e-30
955_Alternaria_arborescens	GCA_004155955.1	RYN16680.1	DDE_3	PF13358.7	1.1e-07
955_Alternaria_arborescens	GCA_004155955.1	RYN16673.1
955_Alternaria_arborescens	GCA_004155955.1	RYN16674.1	DUF3506	PF12014.9	4.2e-54
955_Alternaria_arborescens	GCA_004155955.1	RYN16674.1	F-box	PF00646.34	4e-09
955_Alternaria_arborescens	GCA_004155955.1	RYN16674.1	F-box-like	PF12937.8	3.8e-08
955_Alternaria_arborescens	GCA_004155955.1	RYN16675.1	Iso_dh	PF00180.21	2.4e-95
955_Alternaria_arborescens	GCA_004155955.1	RYN16676.1	DUF1769	PF08588.11	9.2e-25
955_Alternaria_arborescens	GCA_004155955.1	RYN16677.1	AMP-binding	PF00501.29	4e-25
955_Alternaria_arborescens	GCA_004155955.1	RYN16677.1	DIT1_PvcA	PF05141.13	8.7e-96
955_Alternaria_arborescens	GCA_004155955.1	RYN16677.1	PP-binding	PF00550.26	4.6e-08
955_Alternaria_arborescens	GCA_004155955.1	RYN16677.1	Transferase	PF02458.16	4.6e-05
955_Alternaria_arborescens	GCA_004155955.1	RYN16678.1	Abhydrolase_3	PF07859.14	8.2e-45
955_Alternaria_arborescens	GCA_004155955.1	RYN16678.1	COesterase	PF00135.29	1.1e-10
956_Alternaria_tenuissima	GCA_004156015.1	RYN28808.1	Epimerase	PF01370.22	1.3e-09
956_Alternaria_tenuissima	GCA_004156015.1	RYN28808.1	NAD_binding_10	PF13460.7	1.2e-05
956_Alternaria_tenuissima	GCA_004156015.1	RYN28809.1	DIT1_PvcA	PF05141.13	5.9e-83
956_Alternaria_tenuissima	GCA_004156015.1	RYN28993.1	HATPase_c	PF02518.27	3.4e-21
956_Alternaria_tenuissima	GCA_004156015.1	RYN28993.1	HisKA	PF00512.26	2.8e-09
956_Alternaria_tenuissima	GCA_004156015.1	RYN28993.1	PAS	PF00989.26	4.4e-09
956_Alternaria_tenuissima	GCA_004156015.1	RYN28993.1	PAS_4	PF08448.11	1.2e-08
956_Alternaria_tenuissima	GCA_004156015.1	RYN28993.1	Response_reg	PF00072.25	9.8e-25
956_Alternaria_tenuissima	GCA_004156015.1	RYN28992.1	Thg1	PF04446.13	1.6e-37
956_Alternaria_tenuissima	GCA_004156015.1	RYN28992.1	Thg1C	PF14413.7	1.2e-48
956_Alternaria_tenuissima	GCA_004156015.1	RYN28991.1
956_Alternaria_tenuissima	GCA_004156015.1	RYN28990.1	Metallophos	PF00149.29	2.7e-14
956_Alternaria_tenuissima	GCA_004156015.1	RYN28989.1	Chlorophyllase2	PF12740.8	7.3e-07
956_Alternaria_tenuissima	GCA_004156015.1	RYN28989.1	PAF-AH_p_II	PF03403.14	2.3e-51
956_Alternaria_tenuissima	GCA_004156015.1	RYN28988.1
957_Alternaria_tenuissima	GCA_004156015.1	RYN37164.1
957_Alternaria_tenuissima	GCA_004156015.1	RYN37165.1	DEAD	PF00270.30	1.1e-48
957_Alternaria_tenuissima	GCA_004156015.1	RYN37165.1	Helicase_C	PF00271.32	7.2e-31
957_Alternaria_tenuissima	GCA_004156015.1	RYN37165.1	UTP25	PF06862.13	2.6e-05
957_Alternaria_tenuissima	GCA_004156015.1	RYN37166.1	TFIIIC_delta	PF12657.8	7.4e-43
957_Alternaria_tenuissima	GCA_004156015.1	RYN37166.1	zf-TFIIIC	PF12660.8	3.8e-33
957_Alternaria_tenuissima	GCA_004156015.1	RYN37157.1	Ctr	PF04145.16	4.1e-43
957_Alternaria_tenuissima	GCA_004156015.1	RYN37158.1	DJ-1_PfpI	PF01965.25	5.2e-12
957_Alternaria_tenuissima	GCA_004156015.1	RYN37453.1	DIT1_PvcA	PF05141.13	7.7e-89
957_Alternaria_tenuissima	GCA_004156015.1	RYN37452.1	DIT1_PvcA	PF05141.13	2.1e-43
957_Alternaria_tenuissima	GCA_004156015.1	RYN37451.1	p450	PF00067.23	4.5e-59
957_Alternaria_tenuissima	GCA_004156015.1	RYN37450.1	MFS_1	PF07690.17	2.7e-36
958_Alternaria_tenuissima	GCA_004156015.1	RYN16339.1	DUF3506	PF12014.9	5.3e-54
958_Alternaria_tenuissima	GCA_004156015.1	RYN16339.1	F-box	PF00646.34	5.4e-11
958_Alternaria_tenuissima	GCA_004156015.1	RYN16339.1	F-box-like	PF12937.8	4.5e-09
958_Alternaria_tenuissima	GCA_004156015.1	RYN16340.1	Iso_dh	PF00180.21	2.7e-95
958_Alternaria_tenuissima	GCA_004156015.1	RYN16341.1	AMP-binding	PF00501.29	5.8e-25
958_Alternaria_tenuissima	GCA_004156015.1	RYN16341.1	DIT1_PvcA	PF05141.13	8e-95
958_Alternaria_tenuissima	GCA_004156015.1	RYN16341.1	DUF1769	PF08588.11	6.5e-24
958_Alternaria_tenuissima	GCA_004156015.1	RYN16341.1	PP-binding	PF00550.26	4.7e-09
958_Alternaria_tenuissima	GCA_004156015.1	RYN16341.1	Transferase	PF02458.16	1.1e-07
958_Alternaria_tenuissima	GCA_004156015.1	RYN16342.1	Abhydrolase_3	PF07859.14	1.4e-44
958_Alternaria_tenuissima	GCA_004156015.1	RYN16342.1	COesterase	PF00135.29	9.9e-13
958_Alternaria_tenuissima	GCA_004156015.1	RYN16343.1	AATase	PF07247.13	3.6e-13
958_Alternaria_tenuissima	GCA_004156015.1	RYN16344.1	MFS_1	PF07690.17	1.9e-16
958_Alternaria_tenuissima	GCA_004156015.1	RYN16345.1	zf-RING_UBOX	PF13445.7	9e-05
958_Alternaria_tenuissima	GCA_004156015.1	RYN16347.1
959_Alternaria_gaisen	GCA_004156025.2	KAB2098972.1	AMP-binding	PF00501.29	5.8e-26
959_Alternaria_gaisen	GCA_004156025.2	KAB2098972.1	DIT1_PvcA	PF05141.13	3.1e-95
959_Alternaria_gaisen	GCA_004156025.2	KAB2098972.1	PP-binding	PF00550.26	1.3e-07
959_Alternaria_gaisen	GCA_004156025.2	KAB2098972.1	Transferase	PF02458.16	9.2e-08
959_Alternaria_gaisen	GCA_004156025.2	KAB2099016.1	Abhydrolase_3	PF07859.14	9.1e-46
959_Alternaria_gaisen	GCA_004156025.2	KAB2099016.1	COesterase	PF00135.29	1.1e-11
959_Alternaria_gaisen	GCA_004156025.2	KAB2098973.1	AATase	PF07247.13	6.5e-12
959_Alternaria_gaisen	GCA_004156025.2	KAB2099017.1	MFS_1	PF07690.17	3.1e-18
959_Alternaria_gaisen	GCA_004156025.2	KAB2098974.1
959_Alternaria_gaisen	GCA_004156025.2	KAB2098975.1	Peptidase_S8	PF00082.23	1.7e-06
959_Alternaria_gaisen	GCA_004156025.2	KAB2098976.1	TPR_1	PF00515.29	5.9e-05
959_Alternaria_gaisen	GCA_004156025.2	KAB2098976.1	TPR_16	PF13432.7	3.6e-07
959_Alternaria_gaisen	GCA_004156025.2	KAB2098976.1	TPR_19	PF14559.7	3.1e-05
959_Alternaria_gaisen	GCA_004156025.2	KAB2098976.1	TPR_2	PF07719.18	1.9e-07
960_Alternaria_gaisen	GCA_004156025.2	KAB2104354.1	PQ-loop	PF04193.15	3.8e-23
960_Alternaria_gaisen	GCA_004156025.2	KAB2104353.1	Evr1_Alr	PF04777.14	1.5e-31
960_Alternaria_gaisen	GCA_004156025.2	KAB2104352.1	PK_Tyr_Ser-Thr	PF07714.18	5.3e-32
960_Alternaria_gaisen	GCA_004156025.2	KAB2104352.1	Pkinase	PF00069.26	2.6e-67
960_Alternaria_gaisen	GCA_004156025.2	KAB2104487.1	DEAD	PF00270.30	1.1e-48
960_Alternaria_gaisen	GCA_004156025.2	KAB2104487.1	Helicase_C	PF00271.32	7.2e-31
960_Alternaria_gaisen	GCA_004156025.2	KAB2104487.1	UTP25	PF06862.13	2.6e-05
960_Alternaria_gaisen	GCA_004156025.2	KAB2104486.1	TFIIIC_delta	PF12657.8	8.6e-42
960_Alternaria_gaisen	GCA_004156025.2	KAB2104486.1	zf-TFIIIC	PF12660.8	3.5e-33
960_Alternaria_gaisen	GCA_004156025.2	KAB2103969.1	Ctr	PF04145.16	1.2e-42
960_Alternaria_gaisen	GCA_004156025.2	KAB2103970.1	DJ-1_PfpI	PF01965.25	3.5e-12
960_Alternaria_gaisen	GCA_004156025.2	KAB2103971.1	DIT1_PvcA	PF05141.13	1e-88
960_Alternaria_gaisen	GCA_004156025.2	KAB2104360.1	p450	PF00067.23	2.2e-59
960_Alternaria_gaisen	GCA_004156025.2	KAB2103972.1	MFS_1	PF07690.17	2.6e-34
960_Alternaria_gaisen	GCA_004156025.2	KAB2103974.1	DSBA	PF01323.21	7.4e-36
960_Alternaria_gaisen	GCA_004156025.2	KAB2103974.1	Thioredoxin_4	PF13462.7	3.4e-05
961_Alternaria_gaisen	GCA_004156025.2	KAB2101265.1	Glyco_hydro_31	PF01055.27	1.5e-66
961_Alternaria_gaisen	GCA_004156025.2	KAB2101265.1	NtCtMGAM_N	PF16863.6	9.1e-19
961_Alternaria_gaisen	GCA_004156025.2	KAB2101547.1
961_Alternaria_gaisen	GCA_004156025.2	KAB2101548.1	Epimerase	PF01370.22	1.1e-09
961_Alternaria_gaisen	GCA_004156025.2	KAB2101548.1	F420_oxidored	PF03807.18	1.6e-05
961_Alternaria_gaisen	GCA_004156025.2	KAB2101548.1	NAD_binding_10	PF13460.7	1.7e-10
961_Alternaria_gaisen	GCA_004156025.2	KAB2101548.1	NmrA	PF05368.14	3.9e-09
961_Alternaria_gaisen	GCA_004156025.2	KAB2101548.1	Shikimate_DH	PF01488.21	4e-05
961_Alternaria_gaisen	GCA_004156025.2	KAB2101549.1	Fungal_trans_2	PF11951.9	1.8e-46
961_Alternaria_gaisen	GCA_004156025.2	KAB2101550.1
961_Alternaria_gaisen	GCA_004156025.2	KAB2101551.1	DIT1_PvcA	PF05141.13	1.7e-86
961_Alternaria_gaisen	GCA_004156025.2	KAB2101551.1	TauD	PF02668.17	2.7e-22
961_Alternaria_gaisen	GCA_004156025.2	KAB2101552.1	MFS_1	PF07690.17	1.4e-25
961_Alternaria_gaisen	GCA_004156025.2	KAB2101453.1	FAD_binding_3	PF01494.20	6.6e-45
961_Alternaria_gaisen	GCA_004156025.2	KAB2101453.1	NAD_binding_8	PF13450.7	6.6e-05
961_Alternaria_gaisen	GCA_004156025.2	KAB2101453.1	Pyr_redox_2	PF07992.15	9.3e-05
961_Alternaria_gaisen	GCA_004156025.2	KAB2101458.1
961_Alternaria_gaisen	GCA_004156025.2	KAB2101474.1
962_Alternaria_gaisen	GCA_004156025.2	KAB2106848.1	Dimer_Tnp_hAT	PF05699.15	4.7e-17
962_Alternaria_gaisen	GCA_004156025.2	KAB2106847.1	Epimerase	PF01370.22	2.4e-08
962_Alternaria_gaisen	GCA_004156025.2	KAB2106850.1	DIT1_PvcA	PF05141.13	2.5e-82
962_Alternaria_gaisen	GCA_004156025.2	KAB2106849.1	HATPase_c	PF02518.27	1.3e-20
962_Alternaria_gaisen	GCA_004156025.2	KAB2106849.1	HisKA	PF00512.26	2.8e-09
962_Alternaria_gaisen	GCA_004156025.2	KAB2106849.1	PAS	PF00989.26	4.3e-09
962_Alternaria_gaisen	GCA_004156025.2	KAB2106849.1	PAS_4	PF08448.11	4.3e-09
962_Alternaria_gaisen	GCA_004156025.2	KAB2106849.1	Response_reg	PF00072.25	9.3e-25
962_Alternaria_gaisen	GCA_004156025.2	KAB2106844.1	Thg1	PF04446.13	1.5e-37
962_Alternaria_gaisen	GCA_004156025.2	KAB2106844.1	Thg1C	PF14413.7	1.3e-48
962_Alternaria_gaisen	GCA_004156025.2	KAB2106843.1
962_Alternaria_gaisen	GCA_004156025.2	KAB2106846.1	Metallophos	PF00149.29	3.9e-14
962_Alternaria_gaisen	GCA_004156025.2	KAB2106845.1	Chlorophyllase2	PF12740.8	1.7e-06
962_Alternaria_gaisen	GCA_004156025.2	KAB2106845.1	PAF-AH_p_II	PF03403.14	9.3e-51
962_Alternaria_gaisen	GCA_004156025.2	KAB2106842.1
963_Alternaria_tenuissima	GCA_004156035.1	RYO53862.1	IDO	PF01231.19	9.7e-10
963_Alternaria_tenuissima	GCA_004156035.1	RYO53863.1	DSBA	PF01323.21	3.6e-36
963_Alternaria_tenuissima	GCA_004156035.1	RYO53863.1	Thioredoxin_4	PF13462.7	1.9e-05
963_Alternaria_tenuissima	GCA_004156035.1	RYO53864.1	MFS_1	PF07690.17	9.7e-35
963_Alternaria_tenuissima	GCA_004156035.1	RYO53674.1	p450	PF00067.23	4.7e-59
963_Alternaria_tenuissima	GCA_004156035.1	RYO53679.1	DIT1_PvcA	PF05141.13	8e-89
963_Alternaria_tenuissima	GCA_004156035.1	RYO53680.1	DIT1_PvcA	PF05141.13	2.2e-43
963_Alternaria_tenuissima	GCA_004156035.1	RYO53699.1	DJ-1_PfpI	PF01965.25	2.9e-12
963_Alternaria_tenuissima	GCA_004156035.1	RYO53700.1	Ctr	PF04145.16	4.3e-43
963_Alternaria_tenuissima	GCA_004156035.1	RYO53785.1	TFIIIC_delta	PF12657.8	7.7e-43
963_Alternaria_tenuissima	GCA_004156035.1	RYO53785.1	zf-TFIIIC	PF12660.8	4e-33
963_Alternaria_tenuissima	GCA_004156035.1	RYO53786.1	zf-TFIIIC	PF12660.8	2e-33
963_Alternaria_tenuissima	GCA_004156035.1	RYO53784.1	DEAD	PF00270.30	1.2e-48
963_Alternaria_tenuissima	GCA_004156035.1	RYO53784.1	Helicase_C	PF00271.32	7.4e-31
963_Alternaria_tenuissima	GCA_004156035.1	RYO53784.1	UTP25	PF06862.13	2.7e-05
963_Alternaria_tenuissima	GCA_004156035.1	RYO53247.1	PK_Tyr_Ser-Thr	PF07714.18	5.5e-32
963_Alternaria_tenuissima	GCA_004156035.1	RYO53247.1	Pkinase	PF00069.26	2.6e-67
963_Alternaria_tenuissima	GCA_004156035.1	RYO53246.1	Evr1_Alr	PF04777.14	1.6e-31
963_Alternaria_tenuissima	GCA_004156035.1	RYO53783.1	PQ-loop	PF04193.15	2.1e-18
963_Alternaria_tenuissima	GCA_004156035.1	RYO53782.1
963_Alternaria_tenuissima	GCA_004156035.1	RYO53781.1
964_Alternaria_tenuissima	GCA_004156035.1	RYO48569.1	PA	PF02225.23	3.8e-05
964_Alternaria_tenuissima	GCA_004156035.1	RYO48569.1	Peptidase_S8	PF00082.23	7.9e-34
964_Alternaria_tenuissima	GCA_004156035.1	RYO48591.1	DUF3506	PF12014.9	1.5e-53
964_Alternaria_tenuissima	GCA_004156035.1	RYO48591.1	F-box	PF00646.34	4.3e-09
964_Alternaria_tenuissima	GCA_004156035.1	RYO48591.1	F-box-like	PF12937.8	4.1e-08
964_Alternaria_tenuissima	GCA_004156035.1	RYO48592.1	Iso_dh	PF00180.21	3.2e-95
964_Alternaria_tenuissima	GCA_004156035.1	RYO48594.1	DUF1769	PF08588.11	9.9e-25
964_Alternaria_tenuissima	GCA_004156035.1	RYO48593.1	DUF1769	PF08588.11	1e-24
964_Alternaria_tenuissima	GCA_004156035.1	RYO48595.1	AMP-binding	PF00501.29	3.2e-26
964_Alternaria_tenuissima	GCA_004156035.1	RYO48595.1	DIT1_PvcA	PF05141.13	1.2e-95
964_Alternaria_tenuissima	GCA_004156035.1	RYO48595.1	PP-binding	PF00550.26	8.7e-08
964_Alternaria_tenuissima	GCA_004156035.1	RYO48595.1	Transferase	PF02458.16	4.7e-07
964_Alternaria_tenuissima	GCA_004156035.1	RYO48570.1	Abhydrolase_3	PF07859.14	3.4e-45
964_Alternaria_tenuissima	GCA_004156035.1	RYO48570.1	COesterase	PF00135.29	3.2e-12
965_Alternaria_tenuissima	GCA_004156035.1	RYO63005.1	Metallophos	PF00149.29	2.3e-14
965_Alternaria_tenuissima	GCA_004156035.1	RYO63004.1
965_Alternaria_tenuissima	GCA_004156035.1	RYO63003.1	Thg1	PF04446.13	1.5e-37
965_Alternaria_tenuissima	GCA_004156035.1	RYO63003.1	Thg1C	PF14413.7	1.5e-48
965_Alternaria_tenuissima	GCA_004156035.1	RYO63010.1	HATPase_c	PF02518.27	3.5e-21
965_Alternaria_tenuissima	GCA_004156035.1	RYO63010.1	HisKA	PF00512.26	2.9e-09
965_Alternaria_tenuissima	GCA_004156035.1	RYO63010.1	PAS	PF00989.26	4.5e-09
965_Alternaria_tenuissima	GCA_004156035.1	RYO63010.1	PAS_4	PF08448.11	2.5e-09
965_Alternaria_tenuissima	GCA_004156035.1	RYO63010.1	Response_reg	PF00072.25	9.6e-25
965_Alternaria_tenuissima	GCA_004156035.1	RYO63009.1	DIT1_PvcA	PF05141.13	5.6e-83
965_Alternaria_tenuissima	GCA_004156035.1	RYO63008.1	Epimerase	PF01370.22	1.4e-09
965_Alternaria_tenuissima	GCA_004156035.1	RYO63008.1	NAD_binding_10	PF13460.7	1.3e-05
965_Alternaria_tenuissima	GCA_004156035.1	RYO63007.1	zf-MYND	PF01753.19	4.6e-10
965_Alternaria_tenuissima	GCA_004156035.1	RYO62632.1
965_Alternaria_tenuissima	GCA_004156035.1	RYO63051.1	AtuA	PF07287.12	4.2e-129
965_Alternaria_tenuissima	GCA_004156035.1	RYO62502.1	CoA_transf_3	PF02515.18	2.4e-37
965_Alternaria_tenuissima	GCA_004156035.1	RYO62503.1	Acetyltransf_1	PF00583.26	7e-05
965_Alternaria_tenuissima	GCA_004156035.1	RYO62503.1	Acetyltransf_3	PF13302.8	4.4e-18
965_Alternaria_tenuissima	GCA_004156035.1	RYO62500.1	FAD-oxidase_C	PF02913.20	1.2e-62
965_Alternaria_tenuissima	GCA_004156035.1	RYO62500.1	FAD_binding_4	PF01565.24	4.1e-38
965_Alternaria_tenuissima	GCA_004156035.1	RYO62501.1
965_Alternaria_tenuissima	GCA_004156035.1	RYO62506.1
965_Alternaria_tenuissima	GCA_004156035.1	RYO62507.1
965_Alternaria_tenuissima	GCA_004156035.1	RYO62504.1	Lactamase_B_3	PF13483.7	3.9e-06
965_Alternaria_tenuissima	GCA_004156035.1	RYO62505.1
965_Alternaria_tenuissima	GCA_004156035.1	RYO62498.1
965_Alternaria_tenuissima	GCA_004156035.1	RYO62499.1	Glyco_hydro_12	PF01670.17	1.2e-20
965_Alternaria_tenuissima	GCA_004156035.1	RYO63044.1
965_Alternaria_tenuissima	GCA_004156035.1	RYO63043.1	Transp_cyt_pur	PF02133.16	1.1e-90
965_Alternaria_tenuissima	GCA_004156035.1	RYO63046.1	Isochorismatase	PF00857.21	2.6e-31
965_Alternaria_tenuissima	GCA_004156035.1	RYO63045.1	PA_decarbox	PF05870.12	4.7e-10
966_Alternaria_tenuissima	GCA_004168565.1	RYO00415.1
966_Alternaria_tenuissima	GCA_004168565.1	RYO00418.1	Chlorophyllase2	PF12740.8	7.7e-07
966_Alternaria_tenuissima	GCA_004168565.1	RYO00418.1	PAF-AH_p_II	PF03403.14	2.4e-51
966_Alternaria_tenuissima	GCA_004168565.1	RYO00417.1	Metallophos	PF00149.29	3e-14
966_Alternaria_tenuissima	GCA_004168565.1	RYO00344.1
966_Alternaria_tenuissima	GCA_004168565.1	RYO00345.1	Thg1	PF04446.13	1.7e-37
966_Alternaria_tenuissima	GCA_004168565.1	RYO00345.1	Thg1C	PF14413.7	1.2e-48
966_Alternaria_tenuissima	GCA_004168565.1	RYO00346.1	HATPase_c	PF02518.27	3.4e-21
966_Alternaria_tenuissima	GCA_004168565.1	RYO00346.1	HisKA	PF00512.26	2.9e-09
966_Alternaria_tenuissima	GCA_004168565.1	RYO00346.1	PAS	PF00989.26	4.6e-09
966_Alternaria_tenuissima	GCA_004168565.1	RYO00346.1	PAS_4	PF08448.11	4.7e-09
966_Alternaria_tenuissima	GCA_004168565.1	RYO00346.1	Response_reg	PF00072.25	1e-24
966_Alternaria_tenuissima	GCA_004168565.1	RYO00347.1	DIT1_PvcA	PF05141.13	6.2e-83
966_Alternaria_tenuissima	GCA_004168565.1	RYO00283.1	Epimerase	PF01370.22	1.4e-09
966_Alternaria_tenuissima	GCA_004168565.1	RYO00283.1	NAD_binding_10	PF13460.7	1.3e-05
967_Alternaria_tenuissima	GCA_004168565.1	RYN92231.1	AMP-binding	PF00501.29	5.4e-25
967_Alternaria_tenuissima	GCA_004168565.1	RYN92231.1	DIT1_PvcA	PF05141.13	1.2e-95
967_Alternaria_tenuissima	GCA_004168565.1	RYN92231.1	PP-binding	PF00550.26	1e-09
967_Alternaria_tenuissima	GCA_004168565.1	RYN92231.1	Transferase	PF02458.16	3.6e-08
967_Alternaria_tenuissima	GCA_004168565.1	RYN92261.1	Abhydrolase_3	PF07859.14	3.3e-45
967_Alternaria_tenuissima	GCA_004168565.1	RYN92261.1	COesterase	PF00135.29	2.4e-11
968_Alternaria_tenuissima	GCA_004168565.1	RYO09305.1
968_Alternaria_tenuissima	GCA_004168565.1	RYO09538.1
968_Alternaria_tenuissima	GCA_004168565.1	RYO09539.1	PQ-loop	PF04193.15	2.3e-05
968_Alternaria_tenuissima	GCA_004168565.1	RYO09540.1	Evr1_Alr	PF04777.14	1.6e-31
968_Alternaria_tenuissima	GCA_004168565.1	RYO09541.1	PK_Tyr_Ser-Thr	PF07714.18	5.6e-32
968_Alternaria_tenuissima	GCA_004168565.1	RYO09541.1	Pkinase	PF00069.26	2.7e-67
968_Alternaria_tenuissima	GCA_004168565.1	RYO09534.1	DEAD	PF00270.30	1.2e-48
968_Alternaria_tenuissima	GCA_004168565.1	RYO09534.1	Helicase_C	PF00271.32	7.5e-31
968_Alternaria_tenuissima	GCA_004168565.1	RYO09534.1	UTP25	PF06862.13	2.7e-05
968_Alternaria_tenuissima	GCA_004168565.1	RYO09535.1	TFIIIC_delta	PF12657.8	7.7e-43
968_Alternaria_tenuissima	GCA_004168565.1	RYO09535.1	zf-TFIIIC	PF12660.8	4e-33
968_Alternaria_tenuissima	GCA_004168565.1	RYO09536.1	Ctr	PF04145.16	4.3e-43
968_Alternaria_tenuissima	GCA_004168565.1	RYO09537.1	DJ-1_PfpI	PF01965.25	4.8e-12
968_Alternaria_tenuissima	GCA_004168565.1	RYO09542.1	DIT1_PvcA	PF05141.13	8.1e-89
968_Alternaria_tenuissima	GCA_004168565.1	RYO09543.1	DIT1_PvcA	PF05141.13	2.2e-43
968_Alternaria_tenuissima	GCA_004168565.1	RYO09544.1	p450	PF00067.23	4.8e-59
968_Alternaria_tenuissima	GCA_004168565.1	RYO09287.1	MFS_1	PF07690.17	3.8e-34
968_Alternaria_tenuissima	GCA_004168565.1	RYO09288.1	DSBA	PF01323.21	3.6e-36
968_Alternaria_tenuissima	GCA_004168565.1	RYO09288.1	Thioredoxin_4	PF13462.7	2e-05
968_Alternaria_tenuissima	GCA_004168565.1	RYO09285.1	IDO	PF01231.19	9.8e-10
969_Metschnikowia_pulcherrima	GCA_004217705.1	QBM88804.1	DUF1077	PF06417.13	5.1e-44
969_Metschnikowia_pulcherrima	GCA_004217705.1	QBM88805.1	Vps55	PF04133.15	3.7e-31
969_Metschnikowia_pulcherrima	GCA_004217705.1	QBM88806.1	DUF4413	PF14372.7	4e-05
969_Metschnikowia_pulcherrima	GCA_004217705.1	QBM88806.1	Dimer_Tnp_hAT	PF05699.15	5e-07
969_Metschnikowia_pulcherrima	GCA_004217705.1	QBM88807.1	PHD	PF00628.30	1.5e-10
969_Metschnikowia_pulcherrima	GCA_004217705.1	QBM88808.1	DIT1_PvcA	PF05141.13	1e-86
970_Pyricularia_grisea	GCA_004355905.1	TLD16775.1
970_Pyricularia_grisea	GCA_004355905.1	TLD16776.1	DIT1_PvcA	PF05141.13	2.6e-13
970_Pyricularia_grisea	GCA_004355905.1	TLD16777.1
970_Pyricularia_grisea	GCA_004355905.1	TLD16778.1
970_Pyricularia_grisea	GCA_004355905.1	TLD16773.1
971_Colletotrichum_spinosum	GCA_004366825.1	TDZ36787.1	TauD	PF02668.17	1.3e-52
971_Colletotrichum_spinosum	GCA_004366825.1	TDZ36786.1	Transferase	PF02458.16	4.7e-12
971_Colletotrichum_spinosum	GCA_004366825.1	TDZ36803.1	DIT1_PvcA	PF05141.13	2.7e-73
971_Colletotrichum_spinosum	GCA_004366825.1	TDZ36785.1	PHM7_cyt	PF14703.7	1.8e-29
971_Colletotrichum_spinosum	GCA_004366825.1	TDZ36785.1	RSN1_7TM	PF02714.16	1.1e-81
971_Colletotrichum_spinosum	GCA_004366825.1	TDZ36785.1	RSN1_TM	PF13967.7	3.7e-36
971_Colletotrichum_spinosum	GCA_004366825.1	TDZ36802.1
972_Colletotrichum_spinosum	GCA_004366825.1	TDZ29804.1	DIT1_PvcA	PF05141.13	8.1e-103
972_Colletotrichum_spinosum	GCA_004366825.1	TDZ29805.1	DJ-1_PfpI	PF01965.25	2.2e-15
973_Colletotrichum_spinosum	GCA_004366825.1	TDZ27318.1
973_Colletotrichum_spinosum	GCA_004366825.1	TDZ27317.1	DAO	PF01266.25	2.8e-44
973_Colletotrichum_spinosum	GCA_004366825.1	TDZ27317.1	FAD_binding_2	PF00890.25	1.1e-05
973_Colletotrichum_spinosum	GCA_004366825.1	TDZ27317.1	FAD_binding_3	PF01494.20	3.3e-05
973_Colletotrichum_spinosum	GCA_004366825.1	TDZ27317.1	FAD_oxidored	PF12831.8	5.7e-06
973_Colletotrichum_spinosum	GCA_004366825.1	TDZ27317.1	NAD_binding_8	PF13450.7	8.2e-07
973_Colletotrichum_spinosum	GCA_004366825.1	TDZ27317.1	Pyr_redox_2	PF07992.15	8.9e-05
973_Colletotrichum_spinosum	GCA_004366825.1	TDZ27316.1
973_Colletotrichum_spinosum	GCA_004366825.1	TDZ27354.1	CoA_binding	PF02629.20	2.2e-17
973_Colletotrichum_spinosum	GCA_004366825.1	TDZ27354.1	Ligase_CoA	PF00549.20	2.5e-17
973_Colletotrichum_spinosum	GCA_004366825.1	TDZ27354.1	Succ_CoA_lig	PF13607.7	1.4e-09
973_Colletotrichum_spinosum	GCA_004366825.1	TDZ27322.1	ADH_N	PF08240.13	1.3e-09
973_Colletotrichum_spinosum	GCA_004366825.1	TDZ27322.1	ADH_zinc_N	PF00107.27	2e-07
973_Colletotrichum_spinosum	GCA_004366825.1	TDZ27322.1	ADH_zinc_N_2	PF13602.7	1.2e-09
973_Colletotrichum_spinosum	GCA_004366825.1	TDZ27321.1
973_Colletotrichum_spinosum	GCA_004366825.1	TDZ27320.1	Amidohydro_2	PF04909.15	1.5e-13
973_Colletotrichum_spinosum	GCA_004366825.1	TDZ27320.1	Gln-synt_C	PF00120.25	1.7e-74
973_Colletotrichum_spinosum	GCA_004366825.1	TDZ27315.1	DSBA	PF01323.21	1.5e-23
973_Colletotrichum_spinosum	GCA_004366825.1	TDZ27314.1	p450	PF00067.23	7e-68
973_Colletotrichum_spinosum	GCA_004366825.1	TDZ27415.1	Fungal_trans_2	PF11951.9	4.1e-38
973_Colletotrichum_spinosum	GCA_004366825.1	TDZ27472.1	3Beta_HSD	PF01073.20	7.9e-07
973_Colletotrichum_spinosum	GCA_004366825.1	TDZ27472.1	Epimerase	PF01370.22	1.3e-12
973_Colletotrichum_spinosum	GCA_004366825.1	TDZ27472.1	GDP_Man_Dehyd	PF16363.6	2.5e-06
973_Colletotrichum_spinosum	GCA_004366825.1	TDZ27472.1	NAD_binding_10	PF13460.7	5.6e-11
973_Colletotrichum_spinosum	GCA_004366825.1	TDZ27472.1	NmrA	PF05368.14	5.7e-09
973_Colletotrichum_spinosum	GCA_004366825.1	TDZ27472.1	Semialdhyde_dh	PF01118.25	4.1e-06
973_Colletotrichum_spinosum	GCA_004366825.1	TDZ27413.1	Aldedh	PF00171.23	7.9e-179
973_Colletotrichum_spinosum	GCA_004366825.1	TDZ27414.1	DJ-1_PfpI	PF01965.25	5.3e-15
973_Colletotrichum_spinosum	GCA_004366825.1	TDZ27411.1	MFS_1	PF07690.17	1.5e-25
973_Colletotrichum_spinosum	GCA_004366825.1	TDZ27412.1	DIT1_PvcA	PF05141.13	4.5e-81
974_Colletotrichum_spinosum	GCA_004366825.1	TDZ27472.1	3Beta_HSD	PF01073.20	7.9e-07
974_Colletotrichum_spinosum	GCA_004366825.1	TDZ27472.1	Epimerase	PF01370.22	1.3e-12
974_Colletotrichum_spinosum	GCA_004366825.1	TDZ27472.1	GDP_Man_Dehyd	PF16363.6	2.5e-06
974_Colletotrichum_spinosum	GCA_004366825.1	TDZ27472.1	NAD_binding_10	PF13460.7	5.6e-11
974_Colletotrichum_spinosum	GCA_004366825.1	TDZ27472.1	NmrA	PF05368.14	5.7e-09
974_Colletotrichum_spinosum	GCA_004366825.1	TDZ27472.1	Semialdhyde_dh	PF01118.25	4.1e-06
974_Colletotrichum_spinosum	GCA_004366825.1	TDZ27413.1	Aldedh	PF00171.23	7.9e-179
974_Colletotrichum_spinosum	GCA_004366825.1	TDZ27414.1	DJ-1_PfpI	PF01965.25	5.3e-15
974_Colletotrichum_spinosum	GCA_004366825.1	TDZ27411.1	MFS_1	PF07690.17	1.5e-25
974_Colletotrichum_spinosum	GCA_004366825.1	TDZ27412.1	DIT1_PvcA	PF05141.13	4.5e-81
974_Colletotrichum_spinosum	GCA_004366825.1	TDZ27410.1	DIT1_PvcA	PF05141.13	9.6e-85
975_Colletotrichum_spinosum	GCA_004366825.1	TDZ31101.1
975_Colletotrichum_spinosum	GCA_004366825.1	TDZ31100.1	Cu-oxidase	PF00394.23	3.6e-26
975_Colletotrichum_spinosum	GCA_004366825.1	TDZ31100.1	Cu-oxidase_2	PF07731.15	1.4e-24
975_Colletotrichum_spinosum	GCA_004366825.1	TDZ31100.1	Cu-oxidase_3	PF07732.16	2.1e-44
975_Colletotrichum_spinosum	GCA_004366825.1	TDZ31099.1	MFS_1	PF07690.17	8e-21
975_Colletotrichum_spinosum	GCA_004366825.1	TDZ31087.1	DIT1_PvcA	PF05141.13	2.4e-85
975_Colletotrichum_spinosum	GCA_004366825.1	TDZ31088.1	Aspzincin_M35	PF14521.7	7.6e-37
975_Colletotrichum_spinosum	GCA_004366825.1	TDZ31088.1	Peptidase_M35	PF02102.16	3.9e-26
975_Colletotrichum_spinosum	GCA_004366825.1	TDZ31085.1	Methyltransf_11	PF08241.13	2.1e-05
975_Colletotrichum_spinosum	GCA_004366825.1	TDZ31085.1	Methyltransf_12	PF08242.13	5.1e-05
975_Colletotrichum_spinosum	GCA_004366825.1	TDZ31085.1	Methyltransf_23	PF13489.7	8.2e-24
975_Colletotrichum_spinosum	GCA_004366825.1	TDZ31085.1	Methyltransf_25	PF13649.7	3e-08
975_Colletotrichum_spinosum	GCA_004366825.1	TDZ31085.1	Methyltransf_31	PF13847.7	7.7e-07
975_Colletotrichum_spinosum	GCA_004366825.1	TDZ31086.1	GMC_oxred_C	PF05199.14	3.4e-27
975_Colletotrichum_spinosum	GCA_004366825.1	TDZ31086.1	GMC_oxred_N	PF00732.20	6.7e-46
976_Colletotrichum_trifolii	GCA_004367215.1	TDZ36451.1	TauD	PF02668.17	2.7e-51
976_Colletotrichum_trifolii	GCA_004367215.1	TDZ36450.1	Transferase	PF02458.16	1.6e-11
976_Colletotrichum_trifolii	GCA_004367215.1	TDZ36449.1	DIT1_PvcA	PF05141.13	6.2e-100
976_Colletotrichum_trifolii	GCA_004367215.1	TDZ36448.1
976_Colletotrichum_trifolii	GCA_004367215.1	TDZ36447.1
976_Colletotrichum_trifolii	GCA_004367215.1	TDZ36456.1	PHM7_cyt	PF14703.7	1.6e-29
976_Colletotrichum_trifolii	GCA_004367215.1	TDZ36456.1	PHM7_ext	PF12621.9	1.9e-16
976_Colletotrichum_trifolii	GCA_004367215.1	TDZ36456.1	RSN1_7TM	PF02714.16	2.1e-82
976_Colletotrichum_trifolii	GCA_004367215.1	TDZ36456.1	RSN1_TM	PF13967.7	1.3e-37
976_Colletotrichum_trifolii	GCA_004367215.1	TDZ36457.1
977_Colletotrichum_trifolii	GCA_004367215.1	TDZ74218.1	RRM_1	PF00076.23	1e-07
977_Colletotrichum_trifolii	GCA_004367215.1	TDZ74218.1	Torus	PF16131.6	4e-46
977_Colletotrichum_trifolii	GCA_004367215.1	TDZ74218.1	zf_CCCH_4	PF18345.2	7.7e-05
977_Colletotrichum_trifolii	GCA_004367215.1	TDZ74217.1	FeoB_N	PF02421.19	1.2e-12
977_Colletotrichum_trifolii	GCA_004367215.1	TDZ74217.1	MMR_HSR1	PF01926.24	6.1e-21
977_Colletotrichum_trifolii	GCA_004367215.1	TDZ74217.1	MMR_HSR1_Xtn	PF16897.6	2.4e-35
977_Colletotrichum_trifolii	GCA_004367215.1	TDZ74217.1	TGS	PF02824.22	2e-21
977_Colletotrichum_trifolii	GCA_004367215.1	TDZ74216.1	Spo12	PF05032.13	9.2e-16
977_Colletotrichum_trifolii	GCA_004367215.1	TDZ74215.1	Acyl-CoA_dh_1	PF00441.25	2.8e-27
977_Colletotrichum_trifolii	GCA_004367215.1	TDZ74215.1	Acyl-CoA_dh_2	PF08028.12	3.8e-13
977_Colletotrichum_trifolii	GCA_004367215.1	TDZ74215.1	Acyl-CoA_dh_M	PF02770.20	5.2e-19
977_Colletotrichum_trifolii	GCA_004367215.1	TDZ74215.1	Acyl-CoA_dh_N	PF02771.17	3.2e-14
977_Colletotrichum_trifolii	GCA_004367215.1	TDZ74214.1	ArgJ	PF01960.19	1e-148
977_Colletotrichum_trifolii	GCA_004367215.1	TDZ74105.1
977_Colletotrichum_trifolii	GCA_004367215.1	TDZ74106.1	Abhydrolase_1	PF00561.21	4.6e-11
977_Colletotrichum_trifolii	GCA_004367215.1	TDZ74106.1	Hydrolase_4	PF12146.9	8.5e-08
977_Colletotrichum_trifolii	GCA_004367215.1	TDZ74107.1	Cohesin_load	PF10345.10	2.1e-135
977_Colletotrichum_trifolii	GCA_004367215.1	TDZ74107.1	Pet127	PF08634.11	3.3e-117
977_Colletotrichum_trifolii	GCA_004367215.1	TDZ74108.1	RRM_1	PF00076.23	3.5e-32
977_Colletotrichum_trifolii	GCA_004367215.1	TDZ74109.1	Tom7	PF08038.13	1.9e-20
977_Colletotrichum_trifolii	GCA_004367215.1	TDZ74110.1	Mito_carr	PF00153.28	2.2e-48
977_Colletotrichum_trifolii	GCA_004367215.1	TDZ74111.1
977_Colletotrichum_trifolii	GCA_004367215.1	TDZ74112.1	zf-C2H2	PF00096.27	1.1e-21
977_Colletotrichum_trifolii	GCA_004367215.1	TDZ74112.1	zf-C2H2_4	PF13894.7	2.1e-14
977_Colletotrichum_trifolii	GCA_004367215.1	TDZ74112.1	zf-C2H2_6	PF13912.7	7.7e-05
977_Colletotrichum_trifolii	GCA_004367215.1	TDZ74112.1	zf-H2C2_2	PF13465.7	9.1e-17
977_Colletotrichum_trifolii	GCA_004367215.1	TDZ74112.1	zf-H2C2_5	PF13909.7	1.1e-05
977_Colletotrichum_trifolii	GCA_004367215.1	TDZ74113.1
977_Colletotrichum_trifolii	GCA_004367215.1	TDZ74114.1	DJ-1_PfpI	PF01965.25	2.1e-15
977_Colletotrichum_trifolii	GCA_004367215.1	TDZ74291.1	DIT1_PvcA	PF05141.13	7.9e-103
977_Colletotrichum_trifolii	GCA_004367215.1	TDZ74290.1
977_Colletotrichum_trifolii	GCA_004367215.1	TDZ74293.1
977_Colletotrichum_trifolii	GCA_004367215.1	TDZ74292.1	MFS_1	PF07690.17	1.1e-28
977_Colletotrichum_trifolii	GCA_004367215.1	TDZ74292.1	Sugar_tr	PF00083.25	3.5e-14
977_Colletotrichum_trifolii	GCA_004367215.1	TDZ74287.1	p450	PF00067.23	1.7e-47
977_Colletotrichum_trifolii	GCA_004367215.1	TDZ74286.1	MFS_1	PF07690.17	9.2e-38
977_Colletotrichum_trifolii	GCA_004367215.1	TDZ74286.1	MFS_2	PF13347.7	6.5e-05
977_Colletotrichum_trifolii	GCA_004367215.1	TDZ74286.1	Sugar_tr	PF00083.25	3.6e-10
977_Colletotrichum_trifolii	GCA_004367215.1	TDZ74289.1	Urm1	PF09138.12	1.6e-33
977_Colletotrichum_trifolii	GCA_004367215.1	TDZ74288.1	ANAPC4_WD40	PF12894.8	3.3e-09
977_Colletotrichum_trifolii	GCA_004367215.1	TDZ74288.1	WD40	PF00400.33	2.5e-35
977_Colletotrichum_trifolii	GCA_004367215.1	TDZ74285.1	SPT_ssu-like	PF11779.9	3.3e-20
977_Colletotrichum_trifolii	GCA_004367215.1	TDZ74284.1	RF-1	PF00472.21	1.8e-24
977_Colletotrichum_trifolii	GCA_004367215.1	TDZ74182.1	Actin	PF00022.20	2.1e-149
977_Colletotrichum_trifolii	GCA_004367215.1	TDZ74183.1
977_Colletotrichum_trifolii	GCA_004367215.1	TDZ74180.1	Arm	PF00514.24	2.8e-06
977_Colletotrichum_trifolii	GCA_004367215.1	TDZ74180.1	Fes1	PF08609.11	1e-29
977_Colletotrichum_trifolii	GCA_004367215.1	TDZ74180.1	HEAT	PF02985.23	1.2e-05
977_Colletotrichum_trifolii	GCA_004367215.1	TDZ74180.1	HEAT_2	PF13646.7	4e-06
977_Colletotrichum_trifolii	GCA_004367215.1	TDZ74181.1	Ribosomal_L5	PF00281.20	1.3e-06
977_Colletotrichum_trifolii	GCA_004367215.1	TDZ74181.1	Ribosomal_L5_C	PF00673.22	2e-26
977_Colletotrichum_trifolii	GCA_004367215.1	TDZ74178.1	UCH	PF00443.30	7.9e-17
977_Colletotrichum_trifolii	GCA_004367215.1	TDZ74178.1	UCH_1	PF13423.7	1.9e-38
977_Colletotrichum_trifolii	GCA_004367215.1	TDZ74179.1	6PF2K	PF01591.19	4.1e-59
977_Colletotrichum_trifolii	GCA_004367215.1	TDZ74179.1	His_Phos_1	PF00300.23	1.5e-21
977_Colletotrichum_trifolii	GCA_004367215.1	TDZ74176.1	Porin_3	PF01459.23	6.7e-88
977_Colletotrichum_trifolii	GCA_004367215.1	TDZ74177.1	NAD_binding_10	PF13460.7	3.1e-16
977_Colletotrichum_trifolii	GCA_004367215.1	TDZ74177.1	NmrA	PF05368.14	3.1e-20
977_Colletotrichum_trifolii	GCA_004367215.1	TDZ74177.1	Sacchrp_dh_NADP	PF03435.19	1e-06
977_Colletotrichum_trifolii	GCA_004367215.1	TDZ74177.1	Shikimate_DH	PF01488.21	6.6e-05
977_Colletotrichum_trifolii	GCA_004367215.1	TDZ74174.1	Abhydrolase_1	PF00561.21	2.7e-21
977_Colletotrichum_trifolii	GCA_004367215.1	TDZ74174.1	Abhydrolase_4	PF08386.11	1.6e-18
978_Colletotrichum_trifolii	GCA_004367215.1	TDZ46105.1	CoA_binding	PF02629.20	3.6e-17
978_Colletotrichum_trifolii	GCA_004367215.1	TDZ46105.1	Ligase_CoA	PF00549.20	1.3e-15
978_Colletotrichum_trifolii	GCA_004367215.1	TDZ46105.1	Succ_CoA_lig	PF13607.7	1.6e-09
978_Colletotrichum_trifolii	GCA_004367215.1	TDZ46104.1	ADH_N	PF08240.13	1.6e-09
978_Colletotrichum_trifolii	GCA_004367215.1	TDZ46104.1	ADH_zinc_N	PF00107.27	7.6e-08
978_Colletotrichum_trifolii	GCA_004367215.1	TDZ46104.1	ADH_zinc_N_2	PF13602.7	1.5e-09
978_Colletotrichum_trifolii	GCA_004367215.1	TDZ46103.1
978_Colletotrichum_trifolii	GCA_004367215.1	TDZ46101.1
978_Colletotrichum_trifolii	GCA_004367215.1	TDZ46100.1	Amidohydro_2	PF04909.15	1.2e-13
978_Colletotrichum_trifolii	GCA_004367215.1	TDZ46100.1	Gln-synt_C	PF00120.25	1.6e-74
978_Colletotrichum_trifolii	GCA_004367215.1	TDZ46119.1	DSBA	PF01323.21	4.6e-24
978_Colletotrichum_trifolii	GCA_004367215.1	TDZ46120.1	p450	PF00067.23	5.1e-69
978_Colletotrichum_trifolii	GCA_004367215.1	TDZ46121.1	Fungal_trans_2	PF11951.9	4.1e-38
978_Colletotrichum_trifolii	GCA_004367215.1	TDZ46121.1	Zn_clus	PF00172.19	1.4e-09
978_Colletotrichum_trifolii	GCA_004367215.1	TDZ46122.1	3Beta_HSD	PF01073.20	3e-06
978_Colletotrichum_trifolii	GCA_004367215.1	TDZ46122.1	Epimerase	PF01370.22	3.3e-12
978_Colletotrichum_trifolii	GCA_004367215.1	TDZ46122.1	GDP_Man_Dehyd	PF16363.6	2.4e-05
978_Colletotrichum_trifolii	GCA_004367215.1	TDZ46122.1	NAD_binding_10	PF13460.7	5.3e-11
978_Colletotrichum_trifolii	GCA_004367215.1	TDZ46122.1	NAD_binding_4	PF07993.13	9.7e-05
978_Colletotrichum_trifolii	GCA_004367215.1	TDZ46122.1	NmrA	PF05368.14	8.1e-09
978_Colletotrichum_trifolii	GCA_004367215.1	TDZ46122.1	Semialdhyde_dh	PF01118.25	4.5e-06
978_Colletotrichum_trifolii	GCA_004367215.1	TDZ46141.1	Aldedh	PF00171.23	2.1e-172
978_Colletotrichum_trifolii	GCA_004367215.1	TDZ46142.1	DJ-1_PfpI	PF01965.25	4.5e-15
978_Colletotrichum_trifolii	GCA_004367215.1	TDZ46143.1	MFS_1	PF07690.17	2.3e-26
978_Colletotrichum_trifolii	GCA_004367215.1	TDZ46144.1	Amidase	PF01425.22	1.1e-23
978_Colletotrichum_trifolii	GCA_004367215.1	TDZ46123.1	DIT1_PvcA	PF05141.13	4.4e-78
978_Colletotrichum_trifolii	GCA_004367215.1	TDZ46124.1	DIT1_PvcA	PF05141.13	5.1e-70
979_Colletotrichum_trifolii	GCA_004367215.1	TDZ41507.1	DIT1_PvcA	PF05141.13	3.8e-95
979_Colletotrichum_trifolii	GCA_004367215.1	TDZ41507.1	TauD	PF02668.17	4.3e-24
980_Colletotrichum_trifolii	GCA_004367215.1	TDZ39015.1	DIT1_PvcA	PF05141.13	2.9e-85
980_Colletotrichum_trifolii	GCA_004367215.1	TDZ39013.1	Aspzincin_M35	PF14521.7	4.2e-28
980_Colletotrichum_trifolii	GCA_004367215.1	TDZ39013.1	Peptidase_M35	PF02102.16	2.2e-23
980_Colletotrichum_trifolii	GCA_004367215.1	TDZ39014.1	Methyltransf_11	PF08241.13	2.6e-06
980_Colletotrichum_trifolii	GCA_004367215.1	TDZ39014.1	Methyltransf_12	PF08242.13	4.8e-06
980_Colletotrichum_trifolii	GCA_004367215.1	TDZ39014.1	Methyltransf_23	PF13489.7	6.3e-24
980_Colletotrichum_trifolii	GCA_004367215.1	TDZ39014.1	Methyltransf_25	PF13649.7	8.9e-09
980_Colletotrichum_trifolii	GCA_004367215.1	TDZ39014.1	Methyltransf_31	PF13847.7	2.1e-06
980_Colletotrichum_trifolii	GCA_004367215.1	TDZ39012.1
981_Pluteus_cervinus	GCA_004369065.1	TFK60911.1
981_Pluteus_cervinus	GCA_004369065.1	TFK60912.1
981_Pluteus_cervinus	GCA_004369065.1	TFK60913.1
981_Pluteus_cervinus	GCA_004369065.1	TFK60914.1	DIT1_PvcA	PF05141.13	4.3e-71
981_Pluteus_cervinus	GCA_004369065.1	TFK60914.1	TauD	PF02668.17	5e-28
981_Pluteus_cervinus	GCA_004369065.1	TFK60915.1
981_Pluteus_cervinus	GCA_004369065.1	TFK60916.1	F-box-like	PF12937.8	1.6e-09
981_Pluteus_cervinus	GCA_004369065.1	TFK60917.1
981_Pluteus_cervinus	GCA_004369065.1	TFK60918.1
981_Pluteus_cervinus	GCA_004369065.1	TFK60919.1	F-box-like	PF12937.8	6.4e-08
981_Pluteus_cervinus	GCA_004369065.1	TFK60905.1	CxC2	PF18803.2	4.1e-25
981_Pluteus_cervinus	GCA_004369065.1	TFK60905.1	KDZ	PF18758.2	4.5e-53
982_Pluteus_cervinus	GCA_004369065.1	TFK63469.1
982_Pluteus_cervinus	GCA_004369065.1	TFK63470.1	DIT1_PvcA	PF05141.13	3.6e-68
982_Pluteus_cervinus	GCA_004369065.1	TFK63470.1	TauD	PF02668.17	4.3e-30
983_Pterula_gracilis	GCA_004369125.1	TFL01227.1
983_Pterula_gracilis	GCA_004369125.1	TFL01228.1
983_Pterula_gracilis	GCA_004369125.1	TFL01229.1	Tyrosinase	PF00264.21	2.8e-32
983_Pterula_gracilis	GCA_004369125.1	TFL01230.1	MFS_1	PF07690.17	2.1e-32
983_Pterula_gracilis	GCA_004369125.1	TFL01230.1	Sugar_tr	PF00083.25	4e-08
983_Pterula_gracilis	GCA_004369125.1	TFL01231.1	DIT1_PvcA	PF05141.13	1.9e-69
983_Pterula_gracilis	GCA_004369125.1	TFL01231.1	TauD	PF02668.17	2.8e-07
983_Pterula_gracilis	GCA_004369125.1	TFL01232.1	2OG-FeII_Oxy	PF03171.21	2.8e-14
983_Pterula_gracilis	GCA_004369125.1	TFL01232.1	DIOX_N	PF14226.7	7.1e-28
983_Pterula_gracilis	GCA_004369125.1	TFL01233.1	Sad1_UNC	PF07738.14	2.3e-21
983_Pterula_gracilis	GCA_004369125.1	TFL01234.1
983_Pterula_gracilis	GCA_004369125.1	TFL01235.1	SWI-SNF_Ssr4	PF08549.11	3.6e-24
984_Botryotinia_calthae	GCA_004379285.1	TEY43683.1	Arylesterase	PF01731.21	8.3e-05
984_Botryotinia_calthae	GCA_004379285.1	TEY43683.1	SGL	PF08450.13	3e-25
984_Botryotinia_calthae	GCA_004379285.1	TEY43684.1	zf-C2H2	PF00096.27	4.9e-05
984_Botryotinia_calthae	GCA_004379285.1	TEY43684.1	zf-C2H2_4	PF13894.7	7.9e-06
984_Botryotinia_calthae	GCA_004379285.1	TEY43684.1	zf-H2C2_2	PF13465.7	8.1e-09
984_Botryotinia_calthae	GCA_004379285.1	TEY43685.1	zf-ANAPC11	PF12861.8	1.4e-05
984_Botryotinia_calthae	GCA_004379285.1	TEY43685.1	zf-C3HC4	PF00097.26	1.9e-05
984_Botryotinia_calthae	GCA_004379285.1	TEY43685.1	zf-C3HC4_2	PF13923.7	1.6e-08
984_Botryotinia_calthae	GCA_004379285.1	TEY43685.1	zf-C3HC4_3	PF13920.7	5.1e-07
984_Botryotinia_calthae	GCA_004379285.1	TEY43685.1	zf-Nse	PF11789.9	8.3e-05
984_Botryotinia_calthae	GCA_004379285.1	TEY43685.1	zf-RING_11	PF17123.6	2.8e-05
984_Botryotinia_calthae	GCA_004379285.1	TEY43685.1	zf-RING_2	PF13639.7	1.9e-11
984_Botryotinia_calthae	GCA_004379285.1	TEY43685.1	zf-RING_5	PF14634.7	2.4e-05
984_Botryotinia_calthae	GCA_004379285.1	TEY43685.1	zf-RING_UBOX	PF13445.7	2e-07
984_Botryotinia_calthae	GCA_004379285.1	TEY43685.1	zf-rbx1	PF12678.8	7.4e-07
984_Botryotinia_calthae	GCA_004379285.1	TEY43686.1	Fungal_trans_2	PF11951.9	1.6e-12
984_Botryotinia_calthae	GCA_004379285.1	TEY43687.1	MFS_1	PF07690.17	4.2e-14
984_Botryotinia_calthae	GCA_004379285.1	TEY43687.1	TRI12	PF06609.14	3.5e-09
984_Botryotinia_calthae	GCA_004379285.1	TEY43688.1	DIT1_PvcA	PF05141.13	1.8e-95
984_Botryotinia_calthae	GCA_004379285.1	TEY43689.1
984_Botryotinia_calthae	GCA_004379285.1	TEY43690.1	adh_short	PF00106.26	3.2e-07
984_Botryotinia_calthae	GCA_004379285.1	TEY43690.1	adh_short_C2	PF13561.7	9e-06
984_Botryotinia_calthae	GCA_004379285.1	TEY43691.1	ICL	PF00463.22	1.4e-162
984_Botryotinia_calthae	GCA_004379285.1	TEY43691.1	PEP_mutase	PF13714.7	3.9e-11
984_Botryotinia_calthae	GCA_004379285.1	TEY43692.1	Citrate_synt	PF00285.22	5.8e-100
984_Botryotinia_calthae	GCA_004379285.1	TEY43667.1	WSC	PF01822.20	6e-09
985_Venturia_nashicola	GCA_004522655.2	TID13830.1	Kelch_4	PF13418.7	9.3e-05
985_Venturia_nashicola	GCA_004522655.2	TID13831.1	HsbA	PF12296.9	5e-21
985_Venturia_nashicola	GCA_004522655.2	TID13832.1	Glyco_hydro_3_C	PF01915.23	5.9e-16
985_Venturia_nashicola	GCA_004522655.2	TID13833.1	MAPEG	PF01124.19	5.8e-16
985_Venturia_nashicola	GCA_004522655.2	TID13834.1	Aldo_ket_red	PF00248.22	2.9e-42
985_Venturia_nashicola	GCA_004522655.2	TID13835.1	MAPEG	PF01124.19	3.8e-22
985_Venturia_nashicola	GCA_004522655.2	TID13836.1	DIT1_PvcA	PF05141.13	5.3e-89
986_Venturia_nashicola	GCA_004522655.2	TID19571.1	BTB	PF00651.32	2.3e-16
986_Venturia_nashicola	GCA_004522655.2	TID19572.1	BTB	PF00651.32	7.6e-14
986_Venturia_nashicola	GCA_004522655.2	TID19573.1	MFS_1	PF07690.17	1.1e-17
986_Venturia_nashicola	GCA_004522655.2	TID19573.1	TRI12	PF06609.14	1.6e-06
986_Venturia_nashicola	GCA_004522655.2	TID19574.1	MFS_1	PF07690.17	2.6e-38
986_Venturia_nashicola	GCA_004522655.2	TID19574.1	Sugar_tr	PF00083.25	2.7e-12
986_Venturia_nashicola	GCA_004522655.2	TID19574.1	TRI12	PF06609.14	5.7e-09
986_Venturia_nashicola	GCA_004522655.2	TID19575.1	AMP-binding	PF00501.29	1.3e-25
986_Venturia_nashicola	GCA_004522655.2	TID19575.1	PP-binding	PF00550.26	1.4e-06
986_Venturia_nashicola	GCA_004522655.2	TID19575.1	Transferase	PF02458.16	8.2e-08
986_Venturia_nashicola	GCA_004522655.2	TID19576.1	ABC_tran	PF00005.28	8.8e-10
986_Venturia_nashicola	GCA_004522655.2	TID19576.1	DIT1_PvcA	PF05141.13	8.6e-92
987_Venturia_nashicola	GCA_004522665.1	TLD19032.1	Kelch_4	PF13418.7	9.6e-05
987_Venturia_nashicola	GCA_004522665.1	TLD19033.1	HsbA	PF12296.9	5.2e-21
987_Venturia_nashicola	GCA_004522665.1	TLD19034.1	Glyco_hydro_3_C	PF01915.23	6.1e-16
987_Venturia_nashicola	GCA_004522665.1	TLD19035.1	MAPEG	PF01124.19	6e-16
987_Venturia_nashicola	GCA_004522665.1	TLD19036.1	Aldo_ket_red	PF00248.22	3e-42
987_Venturia_nashicola	GCA_004522665.1	TLD19037.1	MAPEG	PF01124.19	3.9e-22
987_Venturia_nashicola	GCA_004522665.1	TLD19038.1	DIT1_PvcA	PF05141.13	1.8e-82
988_Venturia_nashicola	GCA_004522665.1	TLD30085.1	BTB	PF00651.32	2.3e-16
988_Venturia_nashicola	GCA_004522665.1	TLD30086.1	BTB	PF00651.32	7.8e-14
988_Venturia_nashicola	GCA_004522665.1	TLD30087.1	MFS_1	PF07690.17	1.1e-17
988_Venturia_nashicola	GCA_004522665.1	TLD30087.1	TRI12	PF06609.14	1.6e-06
988_Venturia_nashicola	GCA_004522665.1	TLD30088.1	MFS_1	PF07690.17	2.7e-38
988_Venturia_nashicola	GCA_004522665.1	TLD30088.1	Sugar_tr	PF00083.25	2.8e-12
988_Venturia_nashicola	GCA_004522665.1	TLD30088.1	TRI12	PF06609.14	5.9e-09
988_Venturia_nashicola	GCA_004522665.1	TLD30089.1	AMP-binding	PF00501.29	1.3e-25
988_Venturia_nashicola	GCA_004522665.1	TLD30089.1	PP-binding	PF00550.26	1.5e-06
988_Venturia_nashicola	GCA_004522665.1	TLD30089.1	Transferase	PF02458.16	8.4e-08
988_Venturia_nashicola	GCA_004522665.1	TLD30090.1	ABC_tran	PF00005.28	4e-06
988_Venturia_nashicola	GCA_004522665.1	TLD30090.1	DIT1_PvcA	PF05141.13	8.1e-92
988_Venturia_nashicola	GCA_004522665.1	TLD30091.1	Abhydrolase_3	PF07859.14	1.4e-29
988_Venturia_nashicola	GCA_004522665.1	TLD30091.1	COesterase	PF00135.29	9.7e-07
988_Venturia_nashicola	GCA_004522665.1	TLD30092.1	AATase	PF07247.13	1.9e-05
988_Venturia_nashicola	GCA_004522665.1	TLD30093.1	DJ-1_PfpI	PF01965.25	1.8e-16
988_Venturia_nashicola	GCA_004522665.1	TLD30094.1
988_Venturia_nashicola	GCA_004522665.1	TLD30095.1
988_Venturia_nashicola	GCA_004522665.1	TLD30096.1	Oxidored_FMN	PF00724.21	5.4e-80
988_Venturia_nashicola	GCA_004522665.1	TLD30097.1	HET	PF06985.12	6.7e-24
988_Venturia_nashicola	GCA_004522665.1	TLD30098.1
988_Venturia_nashicola	GCA_004522665.1	TLD30099.1	MFS_1	PF07690.17	2.6e-21
988_Venturia_nashicola	GCA_004522665.1	TLD30099.1	Sugar_tr	PF00083.25	7.6e-130
989_Xylaria_hypoxylon	GCA_004768795.1	TGJ81267.1	Forkhead	PF00250.19	2.3e-19
989_Xylaria_hypoxylon	GCA_004768795.1	TGJ81268.1	CactinC_cactus	PF09732.10	7.7e-55
989_Xylaria_hypoxylon	GCA_004768795.1	TGJ81268.1	Cactin_mid	PF10312.10	1.2e-60
989_Xylaria_hypoxylon	GCA_004768795.1	TGJ81269.1	DIT1_PvcA	PF05141.13	7.3e-79
989_Xylaria_hypoxylon	GCA_004768795.1	TGJ81270.1	Nrap	PF03813.15	4.4e-42
989_Xylaria_hypoxylon	GCA_004768795.1	TGJ81270.1	Nrap_D2	PF17403.3	1.2e-47
989_Xylaria_hypoxylon	GCA_004768795.1	TGJ81270.1	Nrap_D3	PF17404.3	1.9e-36
989_Xylaria_hypoxylon	GCA_004768795.1	TGJ81270.1	Nrap_D4	PF17405.3	9.5e-59
989_Xylaria_hypoxylon	GCA_004768795.1	TGJ81270.1	Nrap_D5	PF17406.3	8e-52
989_Xylaria_hypoxylon	GCA_004768795.1	TGJ81270.1	Nrap_D6	PF17407.3	1.7e-07
989_Xylaria_hypoxylon	GCA_004768795.1	TGJ81271.1	CoA_trans	PF01144.24	1.3e-97
990_Xylaria_hypoxylon	GCA_004768795.1	TGJ79874.1	AMPK1_CBM	PF16561.6	9.2e-06
990_Xylaria_hypoxylon	GCA_004768795.1	TGJ79875.1	DWNN	PF08783.12	1e-31
990_Xylaria_hypoxylon	GCA_004768795.1	TGJ79875.1	zf-CCHC_2	PF13696.7	1.8e-09
990_Xylaria_hypoxylon	GCA_004768795.1	TGJ79866.1	SUR7	PF06687.13	4.5e-36
990_Xylaria_hypoxylon	GCA_004768795.1	TGJ79867.1
990_Xylaria_hypoxylon	GCA_004768795.1	TGJ79877.1	HET	PF06985.12	2.5e-24
990_Xylaria_hypoxylon	GCA_004768795.1	TGJ79865.1	UstYa	PF11807.9	2.2e-46
990_Xylaria_hypoxylon	GCA_004768795.1	TGJ79872.1
990_Xylaria_hypoxylon	GCA_004768795.1	TGJ79873.1
990_Xylaria_hypoxylon	GCA_004768795.1	TGJ79878.1	DIT1_PvcA	PF05141.13	6.2e-35
990_Xylaria_hypoxylon	GCA_004768795.1	TGJ79878.1	TauD	PF02668.17	4.5e-23
990_Xylaria_hypoxylon	GCA_004768795.1	TGJ79880.1	DIT1_PvcA	PF05141.13	6.2e-25
990_Xylaria_hypoxylon	GCA_004768795.1	TGJ79881.1	p450	PF00067.23	5.7e-28
990_Xylaria_hypoxylon	GCA_004768795.1	TGJ79870.1	ATG22	PF11700.9	1.4e-112
990_Xylaria_hypoxylon	GCA_004768795.1	TGJ79871.1	DIT1_PvcA	PF05141.13	2.4e-85
990_Xylaria_hypoxylon	GCA_004768795.1	TGJ79882.1	MFS_1	PF07690.17	9.9e-35
990_Xylaria_hypoxylon	GCA_004768795.1	TGJ79882.1	Sugar_tr	PF00083.25	4.9e-09
990_Xylaria_hypoxylon	GCA_004768795.1	TGJ79883.1	NAD_binding_10	PF13460.7	7.6e-07
990_Xylaria_hypoxylon	GCA_004768795.1	TGJ79883.1	NmrA	PF05368.14	2.5e-21
990_Xylaria_hypoxylon	GCA_004768795.1	TGJ79879.1	MFS_1	PF07690.17	1e-43
990_Xylaria_hypoxylon	GCA_004768795.1	TGJ79869.1	KR	PF08659.11	7.1e-08
990_Xylaria_hypoxylon	GCA_004768795.1	TGJ79869.1	adh_short	PF00106.26	2e-38
990_Xylaria_hypoxylon	GCA_004768795.1	TGJ79869.1	adh_short_C2	PF13561.7	2.1e-26
991_Xylaria_hypoxylon	GCA_004768795.1	TGJ79871.1	DIT1_PvcA	PF05141.13	2.4e-85
991_Xylaria_hypoxylon	GCA_004768795.1	TGJ79882.1	MFS_1	PF07690.17	9.9e-35
991_Xylaria_hypoxylon	GCA_004768795.1	TGJ79882.1	Sugar_tr	PF00083.25	4.9e-09
991_Xylaria_hypoxylon	GCA_004768795.1	TGJ79883.1	NAD_binding_10	PF13460.7	7.6e-07
991_Xylaria_hypoxylon	GCA_004768795.1	TGJ79883.1	NmrA	PF05368.14	2.5e-21
991_Xylaria_hypoxylon	GCA_004768795.1	TGJ79879.1	MFS_1	PF07690.17	1e-43
991_Xylaria_hypoxylon	GCA_004768795.1	TGJ79869.1	KR	PF08659.11	7.1e-08
991_Xylaria_hypoxylon	GCA_004768795.1	TGJ79869.1	adh_short	PF00106.26	2e-38
991_Xylaria_hypoxylon	GCA_004768795.1	TGJ79869.1	adh_short_C2	PF13561.7	2.1e-26
991_Xylaria_hypoxylon	GCA_004768795.1	TGJ79868.1	KR	PF08659.11	7.6e-08
991_Xylaria_hypoxylon	GCA_004768795.1	TGJ79868.1	adh_short	PF00106.26	1.8e-40
991_Xylaria_hypoxylon	GCA_004768795.1	TGJ79868.1	adh_short_C2	PF13561.7	3.1e-28
992_Xylaria_hypoxylon	GCA_004768795.1	TGJ79002.1	AMP-binding	PF00501.29	5.7e-26
992_Xylaria_hypoxylon	GCA_004768795.1	TGJ79002.1	DIT1_PvcA	PF05141.13	5.8e-95
992_Xylaria_hypoxylon	GCA_004768795.1	TGJ79002.1	PP-binding	PF00550.26	3.3e-10
992_Xylaria_hypoxylon	GCA_004768795.1	TGJ79002.1	Transferase	PF02458.16	6.4e-06
992_Xylaria_hypoxylon	GCA_004768795.1	TGJ79003.1	Abhydrolase_3	PF07859.14	3.6e-25
992_Xylaria_hypoxylon	GCA_004768795.1	TGJ79003.1	Say1_Mug180	PF10340.10	2.1e-08
992_Xylaria_hypoxylon	GCA_004768795.1	TGJ79001.1
993_Botrytis_tulipae	GCA_004786125.1	TGO16560.1	DIT1_PvcA	PF05141.13	3.6e-95
993_Botrytis_tulipae	GCA_004786125.1	TGO16561.1
993_Botrytis_tulipae	GCA_004786125.1	TGO16562.1	Epimerase	PF01370.22	1.5e-05
993_Botrytis_tulipae	GCA_004786125.1	TGO16562.1	KR	PF08659.11	6.4e-10
993_Botrytis_tulipae	GCA_004786125.1	TGO16562.1	adh_short	PF00106.26	1.9e-20
993_Botrytis_tulipae	GCA_004786125.1	TGO16562.1	adh_short_C2	PF13561.7	4.2e-16
993_Botrytis_tulipae	GCA_004786125.1	TGO16563.1	ICL	PF00463.22	1.2e-199
993_Botrytis_tulipae	GCA_004786125.1	TGO16563.1	PEP_mutase	PF13714.7	2.8e-11
993_Botrytis_tulipae	GCA_004786125.1	TGO16564.1	Citrate_synt	PF00285.22	2.1e-100
994_Botrytis_paeoniae	GCA_004786145.1	TGO22375.1
994_Botrytis_paeoniae	GCA_004786145.1	TGO22376.1	DIT1_PvcA	PF05141.13	6.7e-95
994_Botrytis_paeoniae	GCA_004786145.1	TGO22377.1
995_Botrytis_elliptica	GCA_004786205.1	TGO64075.1	DIT1_PvcA	PF05141.13	2e-95
996_Botryotinia_narcissicola	GCA_004786225.1	TGO50025.1	p450	PF00067.23	1.2e-54
996_Botryotinia_narcissicola	GCA_004786225.1	TGO50026.1	Fungal_trans_2	PF11951.9	1.3e-14
996_Botryotinia_narcissicola	GCA_004786225.1	TGO50027.1	MFS_1	PF07690.17	4.6e-15
996_Botryotinia_narcissicola	GCA_004786225.1	TGO50027.1	TRI12	PF06609.14	8.2e-12
996_Botryotinia_narcissicola	GCA_004786225.1	TGO50028.1	DIT1_PvcA	PF05141.13	5.5e-93
996_Botryotinia_narcissicola	GCA_004786225.1	TGO50029.1	HicA_toxin	PF07927.13	1.2e-05
996_Botryotinia_narcissicola	GCA_004786225.1	TGO50030.1
996_Botryotinia_narcissicola	GCA_004786225.1	TGO50031.1	Epimerase	PF01370.22	2.5e-06
996_Botryotinia_narcissicola	GCA_004786225.1	TGO50031.1	KR	PF08659.11	1e-08
996_Botryotinia_narcissicola	GCA_004786225.1	TGO50031.1	adh_short	PF00106.26	1.1e-21
996_Botryotinia_narcissicola	GCA_004786225.1	TGO50031.1	adh_short_C2	PF13561.7	1.2e-16
997_Botrytis_hyacinthi	GCA_004786245.1	TGO36228.1	KR	PF08659.11	4.3e-08
997_Botrytis_hyacinthi	GCA_004786245.1	TGO36228.1	adh_short	PF00106.26	6.4e-19
997_Botrytis_hyacinthi	GCA_004786245.1	TGO36228.1	adh_short_C2	PF13561.7	2.2e-15
997_Botrytis_hyacinthi	GCA_004786245.1	TGO36229.1
997_Botrytis_hyacinthi	GCA_004786245.1	TGO36230.1	DIT1_PvcA	PF05141.13	1.3e-94
998_Botrytis_porri	GCA_004786265.1	TGO89791.1
998_Botrytis_porri	GCA_004786265.1	TGO89792.1	Polysacc_deac_1	PF01522.22	3.2e-12
998_Botrytis_porri	GCA_004786265.1	TGO89793.1	Citrate_synt	PF00285.22	3.7e-100
998_Botrytis_porri	GCA_004786265.1	TGO89794.1	ICL	PF00463.22	1.2e-198
998_Botrytis_porri	GCA_004786265.1	TGO89794.1	PEP_mutase	PF13714.7	4.2e-11
998_Botrytis_porri	GCA_004786265.1	TGO89795.1
998_Botrytis_porri	GCA_004786265.1	TGO89796.1
998_Botrytis_porri	GCA_004786265.1	TGO89797.1	DIT1_PvcA	PF05141.13	2.6e-47
998_Botrytis_porri	GCA_004786265.1	TGO89798.1
999_Botryotinia_convoluta	GCA_004786275.1	TGO48995.1	GFA	PF04828.15	1.2e-19
999_Botryotinia_convoluta	GCA_004786275.1	TGO48976.1	ADH_N	PF08240.13	4e-10
999_Botryotinia_convoluta	GCA_004786275.1	TGO48976.1	ADH_zinc_N	PF00107.27	5.6e-26
999_Botryotinia_convoluta	GCA_004786275.1	TGO48976.1	ADH_zinc_N_2	PF13602.7	1.1e-14
999_Botryotinia_convoluta	GCA_004786275.1	TGO48977.1	Fungal_trans_2	PF11951.9	9.1e-60
999_Botryotinia_convoluta	GCA_004786275.1	TGO48977.1	Zn_clus	PF00172.19	8.8e-09
999_Botryotinia_convoluta	GCA_004786275.1	TGO48978.1	TPR_1	PF00515.29	2.2e-06
999_Botryotinia_convoluta	GCA_004786275.1	TGO48978.1	TPR_19	PF14559.7	6.9e-05
999_Botryotinia_convoluta	GCA_004786275.1	TGO48978.1	TPR_2	PF07719.18	4.5e-10
999_Botryotinia_convoluta	GCA_004786275.1	TGO48979.1	GST_C	PF00043.26	4.8e-14
999_Botryotinia_convoluta	GCA_004786275.1	TGO48979.1	GST_C_3	PF14497.7	1.1e-09
999_Botryotinia_convoluta	GCA_004786275.1	TGO48979.1	GST_N	PF02798.21	1.6e-14
999_Botryotinia_convoluta	GCA_004786275.1	TGO48979.1	GST_N_2	PF13409.7	1.7e-10
999_Botryotinia_convoluta	GCA_004786275.1	TGO48979.1	GST_N_3	PF13417.7	7.3e-15
999_Botryotinia_convoluta	GCA_004786275.1	TGO48980.1	DUF2457	PF10446.10	1.4e-05
999_Botryotinia_convoluta	GCA_004786275.1	TGO48980.1	Prok-RING_4	PF14447.7	3.6e-05
999_Botryotinia_convoluta	GCA_004786275.1	TGO48980.1	zf-ANAPC11	PF12861.8	1.8e-05
999_Botryotinia_convoluta	GCA_004786275.1	TGO48980.1	zf-C3HC4	PF00097.26	1.8e-05
999_Botryotinia_convoluta	GCA_004786275.1	TGO48980.1	zf-C3HC4_2	PF13923.7	2.3e-08
999_Botryotinia_convoluta	GCA_004786275.1	TGO48980.1	zf-C3HC4_3	PF13920.7	2.9e-07
999_Botryotinia_convoluta	GCA_004786275.1	TGO48980.1	zf-Nse	PF11789.9	8.4e-05
999_Botryotinia_convoluta	GCA_004786275.1	TGO48980.1	zf-RING_2	PF13639.7	9.4e-12
999_Botryotinia_convoluta	GCA_004786275.1	TGO48980.1	zf-RING_5	PF14634.7	1.5e-05
999_Botryotinia_convoluta	GCA_004786275.1	TGO48980.1	zf-RING_UBOX	PF13445.7	1.5e-07
999_Botryotinia_convoluta	GCA_004786275.1	TGO48980.1	zf-rbx1	PF12678.8	4.8e-07
999_Botryotinia_convoluta	GCA_004786275.1	TGO48981.1	zf-C2H2	PF00096.27	2.1e-05
999_Botryotinia_convoluta	GCA_004786275.1	TGO48981.1	zf-C2H2_4	PF13894.7	5.8e-06
999_Botryotinia_convoluta	GCA_004786275.1	TGO48981.1	zf-H2C2_2	PF13465.7	3.8e-09
999_Botryotinia_convoluta	GCA_004786275.1	TGO48982.1	Arylesterase	PF01731.21	2e-05
999_Botryotinia_convoluta	GCA_004786275.1	TGO48982.1	SGL	PF08450.13	8e-26
999_Botryotinia_convoluta	GCA_004786275.1	TGO48983.1	p450	PF00067.23	1.3e-14
999_Botryotinia_convoluta	GCA_004786275.1	TGO48984.1	Fungal_trans_2	PF11951.9	5.3e-06
999_Botryotinia_convoluta	GCA_004786275.1	TGO48985.1	MFS_1	PF07690.17	2.1e-11
999_Botryotinia_convoluta	GCA_004786275.1	TGO48985.1	TRI12	PF06609.14	1.9e-07
999_Botryotinia_convoluta	GCA_004786275.1	TGO48996.1
999_Botryotinia_convoluta	GCA_004786275.1	TGO48986.1
999_Botryotinia_convoluta	GCA_004786275.1	TGO48987.1	DIT1_PvcA	PF05141.13	3e-95
1000_Aspergillus_tanneri	GCA_004798825.1	THC94288.1
1000_Aspergillus_tanneri	GCA_004798825.1	THC94296.1	DIT1_PvcA	PF05141.13	1.2e-68
1000_Aspergillus_tanneri	GCA_004798825.1	THC94295.1
1000_Aspergillus_tanneri	GCA_004798825.1	THC94299.1	ATG22	PF11700.9	1.9e-101
1001_Aspergillus_tanneri	GCA_004798825.1	THC92569.1	FAD_binding_3	PF01494.20	2.3e-58
1001_Aspergillus_tanneri	GCA_004798825.1	THC92569.1	Pyr_redox_2	PF07992.15	6.5e-07
1001_Aspergillus_tanneri	GCA_004798825.1	THC92569.1	Pyr_redox_3	PF13738.7	1.5e-05
1001_Aspergillus_tanneri	GCA_004798825.1	THC92572.1	DIT1_PvcA	PF05141.13	4.8e-92
1001_Aspergillus_tanneri	GCA_004798825.1	THC92572.1	TauD	PF02668.17	4.3e-20
1002_Aspergillus_tanneri	GCA_004798825.1	THC92791.1
1002_Aspergillus_tanneri	GCA_004798825.1	THC92799.1
1002_Aspergillus_tanneri	GCA_004798825.1	THC92794.1	ADH_N	PF08240.13	8.5e-11
1002_Aspergillus_tanneri	GCA_004798825.1	THC92794.1	ADH_zinc_N	PF00107.27	1.2e-24
1002_Aspergillus_tanneri	GCA_004798825.1	THC92794.1	Glu_dehyd_C	PF16912.6	2.3e-08
1002_Aspergillus_tanneri	GCA_004798825.1	THC92793.1	DIT1_PvcA	PF05141.13	4.8e-16
1003_Aspergillus_tanneri	GCA_004798825.1	THC88909.1
1003_Aspergillus_tanneri	GCA_004798825.1	THC88913.1
1003_Aspergillus_tanneri	GCA_004798825.1	THC88912.1	Aegerolysin	PF06355.14	1.7e-39
1003_Aspergillus_tanneri	GCA_004798825.1	THC88915.1
1003_Aspergillus_tanneri	GCA_004798825.1	THC88911.1
1003_Aspergillus_tanneri	GCA_004798825.1	THC88910.1
1003_Aspergillus_tanneri	GCA_004798825.1	THC88914.1	DIT1_PvcA	PF05141.13	4.1e-96
1004_Botrytis_galanthina	GCA_004916875.1	THV48774.1	Fungal_trans_2	PF11951.9	2.7e-15
1004_Botrytis_galanthina	GCA_004916875.1	THV48775.1	MFS_1	PF07690.17	3.5e-16
1004_Botrytis_galanthina	GCA_004916875.1	THV48775.1	TRI12	PF06609.14	4e-09
1004_Botrytis_galanthina	GCA_004916875.1	THV48776.1	DIT1_PvcA	PF05141.13	7.3e-94
1005_Colletotrichum_higginsianum	GCA_004920355.1	TIC98893.1	DIT1_PvcA	PF05141.13	4.4e-103
1005_Colletotrichum_higginsianum	GCA_004920355.1	TIC98894.1	p450	PF00067.23	3.2e-51
1005_Colletotrichum_higginsianum	GCA_004920355.1	TIC98895.1	MFS_1	PF07690.17	1e-43
1005_Colletotrichum_higginsianum	GCA_004920355.1	TIC98895.1	Sugar_tr	PF00083.25	9.8e-12
1005_Colletotrichum_higginsianum	GCA_004920355.1	TIC98896.1	Urm1	PF09138.12	1.6e-33
1005_Colletotrichum_higginsianum	GCA_004920355.1	TIC98897.1	ANAPC4_WD40	PF12894.8	4.8e-08
1005_Colletotrichum_higginsianum	GCA_004920355.1	TIC98897.1	WD40	PF00400.33	1.6e-33
1005_Colletotrichum_higginsianum	GCA_004920355.1	TID00166.1	SPT_ssu-like	PF11779.9	4.1e-21
1005_Colletotrichum_higginsianum	GCA_004920355.1	TID00167.1	RF-1	PF00472.21	4.8e-07
1005_Colletotrichum_higginsianum	GCA_004920355.1	TID00385.1	Actin	PF00022.20	2.2e-149
1005_Colletotrichum_higginsianum	GCA_004920355.1	TID00386.1	Arm	PF00514.24	9.7e-06
1005_Colletotrichum_higginsianum	GCA_004920355.1	TID00386.1	Fes1	PF08609.11	2.2e-29
1005_Colletotrichum_higginsianum	GCA_004920355.1	TID00386.1	HEAT	PF02985.23	3.9e-06
1005_Colletotrichum_higginsianum	GCA_004920355.1	TID00386.1	HEAT_2	PF13646.7	1.7e-05
1005_Colletotrichum_higginsianum	GCA_004920355.1	TID00386.1	HEAT_EZ	PF13513.7	1.2e-05
1005_Colletotrichum_higginsianum	GCA_004920355.1	TID00383.1	Ribosomal_L5	PF00281.20	8.6e-08
1005_Colletotrichum_higginsianum	GCA_004920355.1	TID00383.1	Ribosomal_L5_C	PF00673.22	8.3e-25
1006_Colletotrichum_higginsianum	GCA_004920355.1	TIC91552.1
1006_Colletotrichum_higginsianum	GCA_004920355.1	TIC91547.1	MFS_1	PF07690.17	1.3e-26
1006_Colletotrichum_higginsianum	GCA_004920355.1	TIC91546.1	Amidase	PF01425.22	3.1e-33
1006_Colletotrichum_higginsianum	GCA_004920355.1	TIC91549.1	DIT1_PvcA	PF05141.13	4.6e-83
1006_Colletotrichum_higginsianum	GCA_004920355.1	TIC91548.1	DIT1_PvcA	PF05141.13	3.7e-87
1006_Colletotrichum_higginsianum	GCA_004920355.1	TIC91545.1	SGL	PF08450.13	4.4e-12
1006_Colletotrichum_higginsianum	GCA_004920355.1	TIC91544.1
1006_Colletotrichum_higginsianum	GCA_004920355.1	TIC91760.1	MFS_1	PF07690.17	1.3e-27
1006_Colletotrichum_higginsianum	GCA_004920355.1	TIC91761.1	p450	PF00067.23	4.8e-70
1006_Colletotrichum_higginsianum	GCA_004920355.1	TIC91758.1	FAD_binding_3	PF01494.20	2.4e-16
1007_Colletotrichum_tanaceti	GCA_005350895.1	TKW59574.1	DHR10	PF18595.2	1.9e-36
1007_Colletotrichum_tanaceti	GCA_005350895.1	TKW59574.1	Nuf2	PF03800.15	2.8e-41
1007_Colletotrichum_tanaceti	GCA_005350895.1	TKW59580.1
1007_Colletotrichum_tanaceti	GCA_005350895.1	TKW59571.1
1007_Colletotrichum_tanaceti	GCA_005350895.1	TKW59575.1	HET	PF06985.12	6e-09
1007_Colletotrichum_tanaceti	GCA_005350895.1	TKW59564.1	Mpv17_PMP22	PF04117.13	6e-18
1007_Colletotrichum_tanaceti	GCA_005350895.1	TKW59565.1	DHO_dh	PF01180.22	7.3e-68
1007_Colletotrichum_tanaceti	GCA_005350895.1	TKW59576.1	DIT1_PvcA	PF05141.13	3e-88
1007_Colletotrichum_tanaceti	GCA_005350895.1	TKW59586.1	MFS_1	PF07690.17	1.2e-23
1007_Colletotrichum_tanaceti	GCA_005350895.1	TKW59585.1	Cu-oxidase	PF00394.23	3.1e-28
1007_Colletotrichum_tanaceti	GCA_005350895.1	TKW59585.1	Cu-oxidase_2	PF07731.15	4.4e-26
1007_Colletotrichum_tanaceti	GCA_005350895.1	TKW59585.1	Cu-oxidase_3	PF07732.16	8.2e-39
1008_Fusarium_oxysporum	GCA_005930515.1	TVY77416.1	Hydrophobin_2	PF06766.12	7e-27
1008_Fusarium_oxysporum	GCA_005930515.1	TVY77415.1	Cupin_1	PF00190.23	4e-07
1008_Fusarium_oxysporum	GCA_005930515.1	TVY77415.1	Cupin_2	PF07883.12	4.1e-08
1008_Fusarium_oxysporum	GCA_005930515.1	TVY77414.1	DIT1_PvcA	PF05141.13	1.1e-97
1008_Fusarium_oxysporum	GCA_005930515.1	TVY77414.1	TauD	PF02668.17	3.9e-22
1008_Fusarium_oxysporum	GCA_005930515.1	TVY77413.1	FAD_binding_3	PF01494.20	1.7e-61
1008_Fusarium_oxysporum	GCA_005930515.1	TVY77413.1	Lycopene_cycl	PF05834.13	2.3e-05
1008_Fusarium_oxysporum	GCA_005930515.1	TVY77413.1	Pyr_redox_3	PF13738.7	9.5e-05
1008_Fusarium_oxysporum	GCA_005930515.1	TVY76226.1	MFS_1	PF07690.17	1.4e-23
1008_Fusarium_oxysporum	GCA_005930515.1	TVY76227.1	Amidohydro_1	PF01979.21	3.5e-15
1008_Fusarium_oxysporum	GCA_005930515.1	TVY76227.1	Amidohydro_3	PF07969.12	6e-73
1008_Fusarium_oxysporum	GCA_005930515.1	TVY76224.1	Aa_trans	PF01490.19	1.1e-50
1008_Fusarium_oxysporum	GCA_005930515.1	TVY76225.1	Fungal_trans_2	PF11951.9	2.3e-54
1009_Fusarium_oxysporum	GCA_005930515.1	TVY68020.1
1009_Fusarium_oxysporum	GCA_005930515.1	TVY68271.1	DAO	PF01266.25	3.9e-07
1009_Fusarium_oxysporum	GCA_005930515.1	TVY68271.1	FAD_binding_2	PF00890.25	2.7e-06
1009_Fusarium_oxysporum	GCA_005930515.1	TVY68271.1	GMC_oxred_C	PF05199.14	3.3e-38
1009_Fusarium_oxysporum	GCA_005930515.1	TVY68271.1	GMC_oxred_N	PF00732.20	5.5e-65
1009_Fusarium_oxysporum	GCA_005930515.1	TVY68271.1	NAD_binding_8	PF13450.7	7.4e-05
1009_Fusarium_oxysporum	GCA_005930515.1	TVY68271.1	Pyr_redox_3	PF13738.7	4.7e-07
1009_Fusarium_oxysporum	GCA_005930515.1	TVY68271.1	Thi4	PF01946.18	1.8e-05
1009_Fusarium_oxysporum	GCA_005930515.1	TVY68272.1	AATase	PF07247.13	5.9e-11
1009_Fusarium_oxysporum	GCA_005930515.1	TVY68269.1	Abhydrolase_3	PF07859.14	3.1e-45
1009_Fusarium_oxysporum	GCA_005930515.1	TVY68269.1	COesterase	PF00135.29	1.7e-12
1009_Fusarium_oxysporum	GCA_005930515.1	TVY68270.1	DIT1_PvcA	PF05141.13	3e-95
1009_Fusarium_oxysporum	GCA_005930515.1	TVY68268.1	AMP-binding	PF00501.29	3.1e-21
1009_Fusarium_oxysporum	GCA_005930515.1	TVY68268.1	PP-binding	PF00550.26	7e-08
1009_Fusarium_oxysporum	GCA_005930515.1	TVY68268.1	Transferase	PF02458.16	2.2e-09
1009_Fusarium_oxysporum	GCA_005930515.1	TVY67899.1	MFS_1	PF07690.17	2.1e-14
1009_Fusarium_oxysporum	GCA_005930515.1	TVY67922.1	DJ-1_PfpI	PF01965.25	3.4e-21
1010_Fusarium_oxysporum	GCA_005930515.1	TVY60241.1	DIT1_PvcA	PF05141.13	6.2e-94
1010_Fusarium_oxysporum	GCA_005930515.1	TVY60077.1	E1-E2_ATPase	PF00122.21	2e-48
1010_Fusarium_oxysporum	GCA_005930515.1	TVY60077.1	HMA	PF00403.27	2.2e-33
1010_Fusarium_oxysporum	GCA_005930515.1	TVY60077.1	Hydrolase	PF00702.27	1.6e-34
1010_Fusarium_oxysporum	GCA_005930515.1	TVY60077.1	Hydrolase_3	PF08282.13	2e-05
1010_Fusarium_oxysporum	GCA_005930515.1	TVY60169.1	Terpene_syn_C_2	PF19086.1	6.7e-37
1010_Fusarium_oxysporum	GCA_005930515.1	TVY60341.1	Zn_clus	PF00172.19	7.7e-05
1010_Fusarium_oxysporum	GCA_005930515.1	TVY60238.1	p450	PF00067.23	5.2e-42
1010_Fusarium_oxysporum	GCA_005930515.1	TVY60237.1	AMP-binding	PF00501.29	2.8e-26
1010_Fusarium_oxysporum	GCA_005930515.1	TVY60237.1	Transferase	PF02458.16	1.3e-11
1010_Fusarium_oxysporum	GCA_005930515.1	TVY60025.1	p450	PF00067.23	2.7e-35
1010_Fusarium_oxysporum	GCA_005930515.1	TVY60167.1
1010_Fusarium_oxysporum	GCA_005930515.1	TVY59775.1	DUF1593	PF07632.12	6.7e-86
1010_Fusarium_oxysporum	GCA_005930515.1	TVY59776.1	Glyco_hydro_7	PF00840.21	1.7e-81
1010_Fusarium_oxysporum	GCA_005930515.1	TVY59773.1	Fungal_trans_2	PF11951.9	9.9e-05
1010_Fusarium_oxysporum	GCA_005930515.1	TVY59773.1	Zn_clus	PF00172.19	6.6e-08
1011_Spizellomyces_palustris	GCA_006535965.1	TPX60882.1	DIT1_PvcA	PF05141.13	1.8e-78
1011_Spizellomyces_palustris	GCA_006535965.1	TPX60882.1	MFS_1	PF07690.17	1.7e-50
1011_Spizellomyces_palustris	GCA_006535965.1	TPX60882.1	Sugar_tr	PF00083.25	2.3e-13
1011_Spizellomyces_palustris	GCA_006535965.1	TPX60883.1	MFS_1	PF07690.17	2.3e-31
1012_Cordyceps_javanica	GCA_006981975.1	TQW02298.1
1012_Cordyceps_javanica	GCA_006981975.1	TQW02299.1	DUF1349	PF07081.12	2.3e-23
1012_Cordyceps_javanica	GCA_006981975.1	TQW02300.1	BTB	PF00651.32	1.7e-05
1012_Cordyceps_javanica	GCA_006981975.1	TQW02301.1	MFS_1	PF07690.17	1.9e-22
1012_Cordyceps_javanica	GCA_006981975.1	TQW02301.1	TRI12	PF06609.14	1e-08
1012_Cordyceps_javanica	GCA_006981975.1	TQW02302.1	AMP-binding	PF00501.29	2.1e-22
1012_Cordyceps_javanica	GCA_006981975.1	TQW02302.1	DIT1_PvcA	PF05141.13	7.7e-97
1012_Cordyceps_javanica	GCA_006981975.1	TQW02302.1	PP-binding	PF00550.26	1.5e-06
1012_Cordyceps_javanica	GCA_006981975.1	TQW02302.1	Transferase	PF02458.16	2.6e-16
1013_Cordyceps_javanica	GCA_006981975.1	TQW06270.1
1013_Cordyceps_javanica	GCA_006981975.1	TQW06271.1
1013_Cordyceps_javanica	GCA_006981975.1	TQW06272.1	Aldo_ket_red	PF00248.22	3.8e-31
1013_Cordyceps_javanica	GCA_006981975.1	TQW06273.1	Amidase	PF01425.22	6e-32
1013_Cordyceps_javanica	GCA_006981975.1	TQW06274.1	DAO	PF01266.25	1.3e-10
1013_Cordyceps_javanica	GCA_006981975.1	TQW06274.1	FAD_binding_2	PF00890.25	5.1e-47
1013_Cordyceps_javanica	GCA_006981975.1	TQW06274.1	FAD_oxidored	PF12831.8	6.3e-06
1013_Cordyceps_javanica	GCA_006981975.1	TQW06274.1	HI0933_like	PF03486.15	7.8e-05
1013_Cordyceps_javanica	GCA_006981975.1	TQW06274.1	NAD_binding_8	PF13450.7	1.8e-05
1013_Cordyceps_javanica	GCA_006981975.1	TQW06274.1	Pyr_redox_2	PF07992.15	4.8e-06
1013_Cordyceps_javanica	GCA_006981975.1	TQW06275.1	DIT1_PvcA	PF05141.13	1.6e-85
1013_Cordyceps_javanica	GCA_006981975.1	TQW06275.1	TauD	PF02668.17	2.1e-18
1014_Cordyceps_javanica	GCA_006981985.1	TQW00034.1	DIT1_PvcA	PF05141.13	5.4e-97
1014_Cordyceps_javanica	GCA_006981985.1	TQW00034.1	TauD	PF02668.17	5.1e-23
1014_Cordyceps_javanica	GCA_006981985.1	TQW00035.1	Lactamase_B_2	PF12706.8	1.3e-07
1014_Cordyceps_javanica	GCA_006981985.1	TQW00036.1	DEAD	PF00270.30	9e-41
1014_Cordyceps_javanica	GCA_006981985.1	TQW00036.1	Helicase_C	PF00271.32	3.9e-28
1014_Cordyceps_javanica	GCA_006981985.1	TQW00037.1	TPR_MLP1_2	PF07926.13	4.1e-40
1015_Cordyceps_javanica	GCA_006981985.1	TQV94401.1
1015_Cordyceps_javanica	GCA_006981985.1	TQV94402.1
1015_Cordyceps_javanica	GCA_006981985.1	TQV94403.1	Aldo_ket_red	PF00248.22	3.9e-31
1015_Cordyceps_javanica	GCA_006981985.1	TQV94404.1	Amidase	PF01425.22	6.2e-32
1015_Cordyceps_javanica	GCA_006981985.1	TQV94405.1	DAO	PF01266.25	1.4e-10
1015_Cordyceps_javanica	GCA_006981985.1	TQV94405.1	FAD_binding_2	PF00890.25	5.2e-47
1015_Cordyceps_javanica	GCA_006981985.1	TQV94405.1	FAD_oxidored	PF12831.8	6.4e-06
1015_Cordyceps_javanica	GCA_006981985.1	TQV94405.1	HI0933_like	PF03486.15	8.1e-05
1015_Cordyceps_javanica	GCA_006981985.1	TQV94405.1	NAD_binding_8	PF13450.7	1.9e-05
1015_Cordyceps_javanica	GCA_006981985.1	TQV94405.1	Pyr_redox_2	PF07992.15	4.9e-06
1015_Cordyceps_javanica	GCA_006981985.1	TQV94406.1	DIT1_PvcA	PF05141.13	1.6e-85
1015_Cordyceps_javanica	GCA_006981985.1	TQV94406.1	TauD	PF02668.17	2.2e-18
1016_Cordyceps_javanica	GCA_006981985.1	TQV93685.1
1016_Cordyceps_javanica	GCA_006981985.1	TQV93686.1	AMP-binding	PF00501.29	2.1e-22
1016_Cordyceps_javanica	GCA_006981985.1	TQV93686.1	DIT1_PvcA	PF05141.13	7.9e-97
1016_Cordyceps_javanica	GCA_006981985.1	TQV93686.1	PP-binding	PF00550.26	1.5e-06
1016_Cordyceps_javanica	GCA_006981985.1	TQV93686.1	Transferase	PF02458.16	2.7e-16
1016_Cordyceps_javanica	GCA_006981985.1	TQV93687.1	MFS_1	PF07690.17	1.9e-22
1016_Cordyceps_javanica	GCA_006981985.1	TQV93687.1	TRI12	PF06609.14	1.1e-08
1017_Xylaria_flabelliformis	GCA_007182795.1	TRX94224.1	DEAD	PF00270.30	4.4e-26
1017_Xylaria_flabelliformis	GCA_007182795.1	TRX94224.1	Helicase_C	PF00271.32	3e-23
1017_Xylaria_flabelliformis	GCA_007182795.1	TRX94224.1	ResIII	PF04851.16	5.2e-06
1017_Xylaria_flabelliformis	GCA_007182795.1	TRX94225.1	JAB	PF01398.22	5.8e-33
1017_Xylaria_flabelliformis	GCA_007182795.1	TRX94225.1	MitMem_reg	PF13012.7	6.8e-12
1017_Xylaria_flabelliformis	GCA_007182795.1	TRX94225.1	Prok-JAB	PF14464.7	1.3e-07
1017_Xylaria_flabelliformis	GCA_007182795.1	TRX94226.1
1017_Xylaria_flabelliformis	GCA_007182795.1	TRX94227.1	GMC_oxred_C	PF05199.14	1.3e-14
1017_Xylaria_flabelliformis	GCA_007182795.1	TRX94227.1	GMC_oxred_N	PF00732.20	8.5e-26
1017_Xylaria_flabelliformis	GCA_007182795.1	TRX94228.1	MafB19-deam	PF14437.7	9.4e-11
1017_Xylaria_flabelliformis	GCA_007182795.1	TRX94228.1	dCMP_cyt_deam_1	PF00383.24	2.8e-09
1017_Xylaria_flabelliformis	GCA_007182795.1	TRX94229.1	ANAPC4_WD40	PF12894.8	5.9e-07
1017_Xylaria_flabelliformis	GCA_007182795.1	TRX94229.1	WD40	PF00400.33	8.4e-12
1017_Xylaria_flabelliformis	GCA_007182795.1	TRX94230.1	DHDPS	PF00701.23	2.8e-45
1017_Xylaria_flabelliformis	GCA_007182795.1	TRX94231.1	DNA_photolyase	PF00875.19	3.9e-41
1017_Xylaria_flabelliformis	GCA_007182795.1	TRX94231.1	FAD_binding_7	PF03441.15	2.1e-82
1017_Xylaria_flabelliformis	GCA_007182795.1	TRX94231.1	NUDIX	PF00293.29	1.2e-28
1017_Xylaria_flabelliformis	GCA_007182795.1	TRX94232.1	NAAA-beta	PF15508.7	3.6e-13
1017_Xylaria_flabelliformis	GCA_007182795.1	TRX94233.1	Ribosomal_S21e	PF01249.19	1.4e-37
1017_Xylaria_flabelliformis	GCA_007182795.1	TRX94234.1	Slx4	PF09494.11	1.3e-23
1017_Xylaria_flabelliformis	GCA_007182795.1	TRX94235.1	DIT1_PvcA	PF05141.13	2e-75
1017_Xylaria_flabelliformis	GCA_007182795.1	TRX94235.1	TauD	PF02668.17	3.1e-24
1017_Xylaria_flabelliformis	GCA_007182795.1	TRX94236.1	AMP-binding	PF00501.29	1.9e-19
1017_Xylaria_flabelliformis	GCA_007182795.1	TRX94236.1	Epimerase	PF01370.22	3e-13
1017_Xylaria_flabelliformis	GCA_007182795.1	TRX94236.1	NAD_binding_4	PF07993.13	4e-33
1017_Xylaria_flabelliformis	GCA_007182795.1	TRX94236.1	PP-binding	PF00550.26	1.3e-07
1017_Xylaria_flabelliformis	GCA_007182795.1	TRX94237.1	Aldo_ket_red	PF00248.22	1.5e-69
1017_Xylaria_flabelliformis	GCA_007182795.1	TRX94237.1	p450	PF00067.23	1.3e-62
1018_Xylaria_flabelliformis	GCA_007182795.1	TRX88885.1	Hydrophobin_2	PF06766.12	2.1e-28
1018_Xylaria_flabelliformis	GCA_007182795.1	TRX88886.1	DIT1_PvcA	PF05141.13	4e-59
1018_Xylaria_flabelliformis	GCA_007182795.1	TRX88886.1	TauD	PF02668.17	3.3e-24
1018_Xylaria_flabelliformis	GCA_007182795.1	TRX88887.1	p450	PF00067.23	7.6e-46
1018_Xylaria_flabelliformis	GCA_007182795.1	TRX88888.1	ATG22	PF11700.9	5.6e-113
1018_Xylaria_flabelliformis	GCA_007182795.1	TRX88889.1	DIT1_PvcA	PF05141.13	1.8e-84
1018_Xylaria_flabelliformis	GCA_007182795.1	TRX88890.1	MFS_1	PF07690.17	8.2e-38
1018_Xylaria_flabelliformis	GCA_007182795.1	TRX88890.1	Sugar_tr	PF00083.25	1.7e-15
1018_Xylaria_flabelliformis	GCA_007182795.1	TRX88891.1
1018_Xylaria_flabelliformis	GCA_007182795.1	TRX88892.1
1018_Xylaria_flabelliformis	GCA_007182795.1	TRX88893.1
1018_Xylaria_flabelliformis	GCA_007182795.1	TRX88894.1	Bud13	PF09736.10	6.6e-45
1019_Xylaria_flabelliformis	GCA_007182795.1	TRX88889.1	DIT1_PvcA	PF05141.13	1.8e-84
1019_Xylaria_flabelliformis	GCA_007182795.1	TRX88890.1	MFS_1	PF07690.17	8.2e-38
1019_Xylaria_flabelliformis	GCA_007182795.1	TRX88890.1	Sugar_tr	PF00083.25	1.7e-15
1019_Xylaria_flabelliformis	GCA_007182795.1	TRX88891.1
1019_Xylaria_flabelliformis	GCA_007182795.1	TRX88892.1
1019_Xylaria_flabelliformis	GCA_007182795.1	TRX88893.1
1019_Xylaria_flabelliformis	GCA_007182795.1	TRX88894.1	Bud13	PF09736.10	6.6e-45
1019_Xylaria_flabelliformis	GCA_007182795.1	TRX88895.1
1019_Xylaria_flabelliformis	GCA_007182795.1	TRX88896.1	PAP_assoc	PF03828.20	8.9e-18
1019_Xylaria_flabelliformis	GCA_007182795.1	TRX88896.1	TUTase	PF19088.1	1.8e-08
1019_Xylaria_flabelliformis	GCA_007182795.1	TRX88897.1
1019_Xylaria_flabelliformis	GCA_007182795.1	TRX88898.1	XPG_I_2	PF12813.8	1.7e-40
1019_Xylaria_flabelliformis	GCA_007182795.1	TRX88899.1	Pribosyl_synth	PF14572.7	1.8e-34
1019_Xylaria_flabelliformis	GCA_007182795.1	TRX88899.1	Pribosyltran	PF00156.28	1.6e-07
1019_Xylaria_flabelliformis	GCA_007182795.1	TRX88899.1	Pribosyltran_N	PF13793.7	1.5e-41
1020_Xylaria_flabelliformis	GCA_007182795.1	TRX92127.1	DIT1_PvcA	PF05141.13	1.5e-90
1020_Xylaria_flabelliformis	GCA_007182795.1	TRX92127.1	TauD	PF02668.17	2.6e-19
1020_Xylaria_flabelliformis	GCA_007182795.1	TRX92128.1	Glyco_hydro_16	PF00722.22	5.5e-17
1020_Xylaria_flabelliformis	GCA_007182795.1	TRX92129.1	AATF-Che1	PF13339.7	1.2e-18
1020_Xylaria_flabelliformis	GCA_007182795.1	TRX92129.1	TRAUB	PF08164.13	1.9e-27
1020_Xylaria_flabelliformis	GCA_007182795.1	TRX92130.1	ParA	PF10609.10	5.7e-76
1020_Xylaria_flabelliformis	GCA_007182795.1	TRX92131.1	Tudor_3	PF18115.2	7.6e-07
1021_Venturia_effusa	GCA_007735645.1	QDS76246.1	MAPEG	PF01124.19	1.1e-15
1021_Venturia_effusa	GCA_007735645.1	QDS76247.1	MAPEG	PF01124.19	4.4e-20
1021_Venturia_effusa	GCA_007735645.1	QDS76248.1	DIT1_PvcA	PF05141.13	2.8e-90
1021_Venturia_effusa	GCA_007735645.1	QDS76248.1	TauD	PF02668.17	4e-25
1021_Venturia_effusa	GCA_007735645.1	QDS76249.1
1022_Lachnellula_suecica	GCA_007825345.1	TVY73421.1	DIT1_PvcA	PF05141.13	9.3e-91
1022_Lachnellula_suecica	GCA_007825345.1	TVY73420.1	DUF3474	PF11960.9	7.5e-06
1022_Lachnellula_suecica	GCA_007825345.1	TVY73420.1	FA_desaturase	PF00487.25	4.4e-21
1022_Lachnellula_suecica	GCA_007825345.1	TVY73419.1
1022_Lachnellula_suecica	GCA_007825345.1	TVY73418.1	DUF4419	PF14388.7	2.8e-60
1022_Lachnellula_suecica	GCA_007825345.1	TVY73422.1	Metallophos	PF00149.29	2.9e-27
1022_Lachnellula_suecica	GCA_007825345.1	TVY73422.1	Metallophos_C	PF14008.7	1e-11
1022_Lachnellula_suecica	GCA_007825345.1	TVY73422.1	Pur_ac_phosph_N	PF16656.6	5.9e-11
1023_Kluyveromyces_lactis	GCA_007993695.1	QEU60042.1	DIT1_PvcA	PF05141.13	1.3e-99
1023_Kluyveromyces_lactis	GCA_007993695.1	QEU60043.1	p450	PF00067.23	6.8e-47
1023_Kluyveromyces_lactis	GCA_007993695.1	QEU60044.1	IU_nuc_hydro	PF01156.20	6e-73
1023_Kluyveromyces_lactis	GCA_007993695.1	QEU60045.1	2OG-FeII_Oxy	PF03171.21	2.8e-15
1023_Kluyveromyces_lactis	GCA_007993695.1	QEU60045.1	DIOX_N	PF14226.7	3.5e-14
1023_Kluyveromyces_lactis	GCA_007993695.1	QEU60046.1	MFS_1	PF07690.17	1.3e-42
1023_Kluyveromyces_lactis	GCA_007993695.1	QEU60047.1	Pribosyltran	PF00156.28	7e-09
1023_Kluyveromyces_lactis	GCA_007993695.1	QEU60048.1	Utp12	PF04003.13	1.1e-23
1023_Kluyveromyces_lactis	GCA_007993695.1	QEU60049.1	CBFD_NFYB_HMF	PF00808.24	9.3e-17
1023_Kluyveromyces_lactis	GCA_007993695.1	QEU60050.1	Cse1	PF08506.11	3e-07
1023_Kluyveromyces_lactis	GCA_007993695.1	QEU60050.1	IBN_N	PF03810.20	1.5e-15
1023_Kluyveromyces_lactis	GCA_007993695.1	QEU60051.1	Glyco_transf_22	PF03901.18	2.6e-62
1024_Fusarium_oxysporum	GCA_007994515.1	TXC08887.1	Cupin_1	PF00190.23	2e-06
1024_Fusarium_oxysporum	GCA_007994515.1	TXC08887.1	Cupin_2	PF07883.12	9.4e-07
1024_Fusarium_oxysporum	GCA_007994515.1	TXC08887.1	DIT1_PvcA	PF05141.13	1e-79
1024_Fusarium_oxysporum	GCA_007994515.1	TXC08887.1	TauD	PF02668.17	3.4e-20
1024_Fusarium_oxysporum	GCA_007994515.1	TXC08890.1	FAD_binding_3	PF01494.20	2.5e-62
1024_Fusarium_oxysporum	GCA_007994515.1	TXC08890.1	Lycopene_cycl	PF05834.13	1.8e-05
1024_Fusarium_oxysporum	GCA_007994515.1	TXC08890.1	Pyr_redox_3	PF13738.7	9.3e-05
1024_Fusarium_oxysporum	GCA_007994515.1	TXC08889.1	MFS_1	PF07690.17	1.4e-23
1024_Fusarium_oxysporum	GCA_007994515.1	TXC08652.1	Amidohydro_1	PF01979.21	1e-15
1024_Fusarium_oxysporum	GCA_007994515.1	TXC08652.1	Amidohydro_3	PF07969.12	1.8e-74
1024_Fusarium_oxysporum	GCA_007994515.1	TXC08891.1	Aa_trans	PF01490.19	1.1e-50
1024_Fusarium_oxysporum	GCA_007994515.1	TXC07899.1	Fungal_trans_2	PF11951.9	5.2e-52
1024_Fusarium_oxysporum	GCA_007994515.1	TXC07899.1	Zn_clus	PF00172.19	1.7e-07
1025_Fusarium_oxysporum	GCA_007994515.1	TXC02520.1	DUF1479	PF07350.13	3.2e-06
1025_Fusarium_oxysporum	GCA_007994515.1	TXC02520.1	PhyH	PF05721.14	6.3e-08
1025_Fusarium_oxysporum	GCA_007994515.1	TXC02521.1	DAO	PF01266.25	3.9e-12
1025_Fusarium_oxysporum	GCA_007994515.1	TXC02521.1	FAD_binding_3	PF01494.20	1.3e-18
1025_Fusarium_oxysporum	GCA_007994515.1	TXC02521.1	NAD_binding_8	PF13450.7	2e-06
1025_Fusarium_oxysporum	GCA_007994515.1	TXC02521.1	Pyr_redox_2	PF07992.15	2.2e-08
1025_Fusarium_oxysporum	GCA_007994515.1	TXC02521.1	Trp_halogenase	PF04820.15	9.1e-05
1025_Fusarium_oxysporum	GCA_007994515.1	TXC02514.1	MFS_1	PF07690.17	4.4e-17
1025_Fusarium_oxysporum	GCA_007994515.1	TXC02514.1	Sugar_tr	PF00083.25	2.7e-11
1025_Fusarium_oxysporum	GCA_007994515.1	TXC02516.1	DUF1479	PF07350.13	4.6e-05
1025_Fusarium_oxysporum	GCA_007994515.1	TXC02516.1	PhyH	PF05721.14	1.5e-06
1025_Fusarium_oxysporum	GCA_007994515.1	TXC02687.1	PepX_C	PF08530.11	6.4e-33
1025_Fusarium_oxysporum	GCA_007994515.1	TXC02687.1	Peptidase_S15	PF02129.19	3.1e-43
1025_Fusarium_oxysporum	GCA_007994515.1	TXC03070.1	DJ-1_PfpI	PF01965.25	3.5e-21
1025_Fusarium_oxysporum	GCA_007994515.1	TXC02547.1	MFS_1	PF07690.17	8e-15
1025_Fusarium_oxysporum	GCA_007994515.1	TXC02546.1	AMP-binding	PF00501.29	6.7e-21
1025_Fusarium_oxysporum	GCA_007994515.1	TXC02546.1	PP-binding	PF00550.26	5.1e-07
1025_Fusarium_oxysporum	GCA_007994515.1	TXC02546.1	Transferase	PF02458.16	1.3e-10
1025_Fusarium_oxysporum	GCA_007994515.1	TXC02900.1	DIT1_PvcA	PF05141.13	1.3e-95
1025_Fusarium_oxysporum	GCA_007994515.1	TXC02685.1	Abhydrolase_3	PF07859.14	7.1e-46
1025_Fusarium_oxysporum	GCA_007994515.1	TXC02685.1	COesterase	PF00135.29	9.4e-13
1025_Fusarium_oxysporum	GCA_007994515.1	TXC02545.1	AATase	PF07247.13	3.3e-10
1025_Fusarium_oxysporum	GCA_007994515.1	TXC02544.1	DAO	PF01266.25	2.4e-07
1025_Fusarium_oxysporum	GCA_007994515.1	TXC02544.1	FAD_binding_2	PF00890.25	5.4e-07
1025_Fusarium_oxysporum	GCA_007994515.1	TXC02544.1	GMC_oxred_C	PF05199.14	3.4e-38
1025_Fusarium_oxysporum	GCA_007994515.1	TXC02544.1	GMC_oxred_N	PF00732.20	1.2e-65
1025_Fusarium_oxysporum	GCA_007994515.1	TXC02544.1	NAD_binding_8	PF13450.7	7.5e-05
1025_Fusarium_oxysporum	GCA_007994515.1	TXC02544.1	Pyr_redox_3	PF13738.7	2e-07
1025_Fusarium_oxysporum	GCA_007994515.1	TXC02544.1	Thi4	PF01946.18	1.8e-05
1026_Fusarium_oxysporum	GCA_007994515.1	TXB97360.1	AMP-binding	PF00501.29	5.6e-26
1026_Fusarium_oxysporum	GCA_007994515.1	TXB97360.1	Transferase	PF02458.16	6e-11
1026_Fusarium_oxysporum	GCA_007994515.1	TXB97359.1	p450	PF00067.23	6e-45
1026_Fusarium_oxysporum	GCA_007994515.1	TXB97358.1	Zn_clus	PF00172.19	7.9e-05
1026_Fusarium_oxysporum	GCA_007994515.1	TXB97357.1	Terpene_syn_C_2	PF19086.1	2.2e-37
1026_Fusarium_oxysporum	GCA_007994515.1	TXB97356.1	E1-E2_ATPase	PF00122.21	1.7e-49
1026_Fusarium_oxysporum	GCA_007994515.1	TXB97356.1	HMA	PF00403.27	1.7e-33
1026_Fusarium_oxysporum	GCA_007994515.1	TXB97356.1	Hydrolase	PF00702.27	1.7e-34
1026_Fusarium_oxysporum	GCA_007994515.1	TXB97356.1	Hydrolase_3	PF08282.13	3.7e-05
1026_Fusarium_oxysporum	GCA_007994515.1	TXB97365.1	DIT1_PvcA	PF05141.13	6.2e-94
1027_Cordyceps_militaris	GCA_008080495.1	ATY64540.1	DAO	PF01266.25	6.7e-07
1027_Cordyceps_militaris	GCA_008080495.1	ATY64540.1	FAD_binding_3	PF01494.20	8.8e-63
1027_Cordyceps_militaris	GCA_008080495.1	ATY64540.1	HI0933_like	PF03486.15	6.7e-05
1027_Cordyceps_militaris	GCA_008080495.1	ATY64540.1	Lycopene_cycl	PF05834.13	2.7e-05
1027_Cordyceps_militaris	GCA_008080495.1	ATY64540.1	Pyr_redox	PF00070.28	1e-05
1027_Cordyceps_militaris	GCA_008080495.1	ATY64540.1	Pyr_redox_2	PF07992.15	5.9e-05
1027_Cordyceps_militaris	GCA_008080495.1	ATY64541.1	DIT1_PvcA	PF05141.13	3.2e-97
1027_Cordyceps_militaris	GCA_008080495.1	ATY64541.1	TauD	PF02668.17	1.7e-23
1027_Cordyceps_militaris	GCA_008080495.1	ATY65256.1	Lactamase_B_2	PF12706.8	7e-08
1027_Cordyceps_militaris	GCA_008080495.1	ATY64542.1	DEAD	PF00270.30	1.3e-39
1027_Cordyceps_militaris	GCA_008080495.1	ATY64542.1	Helicase_C	PF00271.32	2.2e-28
1027_Cordyceps_militaris	GCA_008080495.1	ATY64543.1	TPR_MLP1_2	PF07926.13	8.1e-42
1028_Candida_auris	GCA_008275145.1	QEL60158.1	CAF1C_H4-bd	PF12265.9	3.1e-16
1028_Candida_auris	GCA_008275145.1	QEL60158.1	WD40	PF00400.33	9.1e-09
1028_Candida_auris	GCA_008275145.1	QEL60159.1	PHD	PF00628.30	3.3e-10
1028_Candida_auris	GCA_008275145.1	QEL60160.1	UPF0047	PF01894.18	2.1e-38
1028_Candida_auris	GCA_008275145.1	QEL60161.1	DIT1_PvcA	PF05141.13	7.2e-89
1028_Candida_auris	GCA_008275145.1	QEL60162.1	Kinase-like	PF14531.7	1.7e-06
1028_Candida_auris	GCA_008275145.1	QEL60162.1	PK_Tyr_Ser-Thr	PF07714.18	5.6e-37
1028_Candida_auris	GCA_008275145.1	QEL60162.1	Pkinase	PF00069.26	2.4e-64
1028_Candida_auris	GCA_008275145.1	QEL60162.1	Pkinase_fungal	PF17667.2	4.9e-08
1028_Candida_auris	GCA_008275145.1	QEL60163.1	CBF	PF03914.18	9.1e-47
1029_Pyrenophora_tritici-repentis	GCA_008692205.1	KAA8621177.1
1029_Pyrenophora_tritici-repentis	GCA_008692205.1	KAA8621178.1	Asp_protease_2	PF13650.7	3.8e-09
1029_Pyrenophora_tritici-repentis	GCA_008692205.1	KAA8621178.1	Chromo	PF00385.25	1.4e-07
1029_Pyrenophora_tritici-repentis	GCA_008692205.1	KAA8621178.1	RVP_2	PF08284.12	6.7e-09
1029_Pyrenophora_tritici-repentis	GCA_008692205.1	KAA8621178.1	gag-asp_proteas	PF13975.7	1.3e-09
1029_Pyrenophora_tritici-repentis	GCA_008692205.1	KAA8621179.1	MFS_1	PF07690.17	1.4e-30
1029_Pyrenophora_tritici-repentis	GCA_008692205.1	KAA8621179.1	Sugar_tr	PF00083.25	9.9e-113
1029_Pyrenophora_tritici-repentis	GCA_008692205.1	KAA8621179.1	TRI12	PF06609.14	7.3e-05
1029_Pyrenophora_tritici-repentis	GCA_008692205.1	KAA8621180.1
1029_Pyrenophora_tritici-repentis	GCA_008692205.1	KAA8621181.1
1029_Pyrenophora_tritici-repentis	GCA_008692205.1	KAA8621182.1
1029_Pyrenophora_tritici-repentis	GCA_008692205.1	KAA8621183.1	Dimer_Tnp_hAT	PF05699.15	6.1e-20
1029_Pyrenophora_tritici-repentis	GCA_008692205.1	KAA8621184.1	Dimer_Tnp_hAT	PF05699.15	2.2e-07
1029_Pyrenophora_tritici-repentis	GCA_008692205.1	KAA8621185.1	CENP-T_C	PF15511.7	7.2e-06
1029_Pyrenophora_tritici-repentis	GCA_008692205.1	KAA8621185.1	Histone	PF00125.25	1e-32
1029_Pyrenophora_tritici-repentis	GCA_008692205.1	KAA8621186.1
1029_Pyrenophora_tritici-repentis	GCA_008692205.1	KAA8621187.1
1029_Pyrenophora_tritici-repentis	GCA_008692205.1	KAA8621188.1	MFS_1	PF07690.17	1e-16
1029_Pyrenophora_tritici-repentis	GCA_008692205.1	KAA8621188.1	TRI12	PF06609.14	5.3e-06
1029_Pyrenophora_tritici-repentis	GCA_008692205.1	KAA8621189.1
1029_Pyrenophora_tritici-repentis	GCA_008692205.1	KAA8621190.1	DIT1_PvcA	PF05141.13	1.6e-94
1030_Daldinia_childiae	GCA_008694065.1	KAF3055079.1	Amidoligase_2	PF12224.9	3.9e-17
1030_Daldinia_childiae	GCA_008694065.1	KAF3055081.1	Lactonase	PF10282.10	3.7e-20
1030_Daldinia_childiae	GCA_008694065.1	KAF3055080.1	RNase_H	PF00075.25	5e-24
1030_Daldinia_childiae	GCA_008694065.1	KAF3055126.1	DUF885	PF05960.12	1.6e-48
1030_Daldinia_childiae	GCA_008694065.1	KAF3055082.1	FAD_binding_6	PF00970.25	6.7e-05
1030_Daldinia_childiae	GCA_008694065.1	KAF3055082.1	Globin	PF00042.23	4.4e-11
1030_Daldinia_childiae	GCA_008694065.1	KAF3055082.1	NAD_binding_1	PF00175.22	2.3e-09
1030_Daldinia_childiae	GCA_008694065.1	KAF3055077.1	DIT1_PvcA	PF05141.13	1.4e-67
1030_Daldinia_childiae	GCA_008694065.1	KAF3055077.1	TauD	PF02668.17	3.2e-19
1030_Daldinia_childiae	GCA_008694065.1	KAF3055076.1	DIT1_PvcA	PF05141.13	1.2e-70
1030_Daldinia_childiae	GCA_008694065.1	KAF3055027.1	FAD_binding_3	PF01494.20	3.2e-62
1030_Daldinia_childiae	GCA_008694065.1	KAF3055027.1	Pyr_redox_2	PF07992.15	3.6e-06
1030_Daldinia_childiae	GCA_008694065.1	KAF3055027.1	Pyr_redox_3	PF13738.7	2.3e-05
1030_Daldinia_childiae	GCA_008694065.1	KAF3055026.1	Pex16	PF08610.11	2e-142
1030_Daldinia_childiae	GCA_008694065.1	KAF3055029.1	Acetyltransf_1	PF00583.26	1.6e-10
1030_Daldinia_childiae	GCA_008694065.1	KAF3055029.1	Acetyltransf_10	PF13673.8	2.8e-07
1030_Daldinia_childiae	GCA_008694065.1	KAF3055029.1	Acetyltransf_7	PF13508.8	2.9e-07
1031_Daldinia_childiae	GCA_008694065.1	KAF3069874.1	Ctr	PF04145.16	8.6e-44
1031_Daldinia_childiae	GCA_008694065.1	KAF3069873.1	DIT1_PvcA	PF05141.13	1.5e-102
1031_Daldinia_childiae	GCA_008694065.1	KAF3069872.1
1031_Daldinia_childiae	GCA_008694065.1	KAF3069878.1	JAB	PF01398.22	4.9e-33
1031_Daldinia_childiae	GCA_008694065.1	KAF3069878.1	MitMem_reg	PF13012.7	7.1e-12
1031_Daldinia_childiae	GCA_008694065.1	KAF3069878.1	Prok-JAB	PF14464.7	1.1e-07
1031_Daldinia_childiae	GCA_008694065.1	KAF3069877.1	Abhydrolase_6	PF12697.8	1.4e-05
1031_Daldinia_childiae	GCA_008694065.1	KAF3069877.1	Hydrolase_4	PF12146.9	2.1e-05
1031_Daldinia_childiae	GCA_008694065.1	KAF3069877.1	LCAT	PF02450.16	7.5e-05
1031_Daldinia_childiae	GCA_008694065.1	KAF3069877.1	PGAP1	PF07819.14	4.5e-05
1031_Daldinia_childiae	GCA_008694065.1	KAF3069835.1	AAA	PF00004.30	3.8e-17
1031_Daldinia_childiae	GCA_008694065.1	KAF3069876.1
1032_Diutina_rugosa	GCA_008704595.1	KAA8903670.1	MFS_1	PF07690.17	9.2e-42
1032_Diutina_rugosa	GCA_008704595.1	KAA8903670.1	Sugar_tr	PF00083.25	8.6e-10
1032_Diutina_rugosa	GCA_008704595.1	KAA8903671.1	DIT1_PvcA	PF05141.13	4.2e-99
1032_Diutina_rugosa	GCA_008704595.1	KAA8903672.1	Exo_endo_phos	PF03372.24	1.6e-07
1032_Diutina_rugosa	GCA_008704595.1	KAA8903672.1	Syja_N	PF02383.19	6.1e-74
1032_Diutina_rugosa	GCA_008704595.1	KAA8903673.1	Asp	PF00026.24	3.2e-19
1032_Diutina_rugosa	GCA_008704595.1	KAA8903674.1	LSM	PF01423.23	1.3e-12
1032_Diutina_rugosa	GCA_008704595.1	KAA8903675.1	NT-C2	PF10358.10	1.5e-36
1032_Diutina_rugosa	GCA_008704595.1	KAA8903676.1
1032_Diutina_rugosa	GCA_008704595.1	KAA8903677.1	FeS_assembly_P	PF01883.20	4.1e-11
1032_Diutina_rugosa	GCA_008704595.1	KAA8903678.1	Foie-gras_1	PF11817.9	2.8e-08
1032_Diutina_rugosa	GCA_008704595.1	KAA8903678.1	Gryzun	PF07919.13	7.4e-12
1032_Diutina_rugosa	GCA_008704595.1	KAA8903679.1	Asp	PF00026.24	2.2e-44
1032_Diutina_rugosa	GCA_008704595.1	KAA8903679.1	Asp_protease_2	PF13650.7	4.2e-05
1032_Diutina_rugosa	GCA_008704595.1	KAA8903679.1	TAXi_N	PF14543.7	3.8e-07
1032_Diutina_rugosa	GCA_008704595.1	KAA8903680.1	AAA_16	PF13191.7	9.4e-11
1032_Diutina_rugosa	GCA_008704595.1	KAA8903680.1	ATPase_2	PF01637.19	3.1e-11
1032_Diutina_rugosa	GCA_008704595.1	KAA8903681.1	CS	PF04969.17	6e-18
1032_Diutina_rugosa	GCA_008704595.1	KAA8903681.1	SGS	PF05002.16	3.4e-29
1032_Diutina_rugosa	GCA_008704595.1	KAA8903681.1	TPR_1	PF00515.29	2.3e-09
1032_Diutina_rugosa	GCA_008704595.1	KAA8903681.1	TPR_11	PF13414.7	2.9e-06
1032_Diutina_rugosa	GCA_008704595.1	KAA8903681.1	TPR_12	PF13424.7	2.7e-09
1032_Diutina_rugosa	GCA_008704595.1	KAA8903681.1	TPR_16	PF13432.7	2.4e-05
1032_Diutina_rugosa	GCA_008704595.1	KAA8903681.1	TPR_17	PF13431.7	1.8e-05
1032_Diutina_rugosa	GCA_008704595.1	KAA8903681.1	TPR_2	PF07719.18	4.7e-11
1032_Diutina_rugosa	GCA_008704595.1	KAA8903681.1	TPR_8	PF13181.7	3.6e-09
1032_Diutina_rugosa	GCA_008704595.1	KAA8903681.1	TPR_9	PF13371.7	2.6e-06
1032_Diutina_rugosa	GCA_008704595.1	KAA8903682.1	Ank	PF00023.31	1.6e-05
1032_Diutina_rugosa	GCA_008704595.1	KAA8903682.1	Ank_2	PF12796.8	1.9e-06
1032_Diutina_rugosa	GCA_008704595.1	KAA8903682.1	Ank_3	PF13606.7	1.5e-06
1032_Diutina_rugosa	GCA_008704595.1	KAA8903682.1	Ank_5	PF13857.7	1.6e-07
1032_Diutina_rugosa	GCA_008704595.1	KAA8903683.1	Rad21_Rec8_N	PF04825.14	1.1e-05
1032_Diutina_rugosa	GCA_008704595.1	KAA8903684.1	Hat1_N	PF10394.10	4.9e-43
1032_Diutina_rugosa	GCA_008704595.1	KAA8903684.1	Pil1	PF13805.7	2.1e-110
1032_Diutina_rugosa	GCA_008704595.1	KAA8903685.1	Vps51	PF08700.12	5.7e-08
1032_Diutina_rugosa	GCA_008704595.1	KAA8903686.1	PBP	PF01161.21	7e-24
1033_Lasiodiplodia_theobromae	GCA_008931885.1	KAB2578598.1	p450	PF00067.23	1.5e-60
1033_Lasiodiplodia_theobromae	GCA_008931885.1	KAB2578597.1	DIT1_PvcA	PF05141.13	5.5e-89
1033_Lasiodiplodia_theobromae	GCA_008931885.1	KAB2578500.1	Ctr	PF04145.16	5.6e-42
1033_Lasiodiplodia_theobromae	GCA_008931885.1	KAB2578501.1	Glyco_hydro_18	PF00704.29	2.5e-91
1033_Lasiodiplodia_theobromae	GCA_008931885.1	KAB2578498.1
1034_Lasiodiplodia_theobromae	GCA_008931885.1	KAB2573670.1	MFS_1	PF07690.17	6.6e-27
1034_Lasiodiplodia_theobromae	GCA_008931885.1	KAB2573670.1	Sugar_tr	PF00083.25	2e-18
1034_Lasiodiplodia_theobromae	GCA_008931885.1	KAB2573667.1
1034_Lasiodiplodia_theobromae	GCA_008931885.1	KAB2573668.1
1034_Lasiodiplodia_theobromae	GCA_008931885.1	KAB2573661.1	DbpA	PF03880.16	1.3e-05
1034_Lasiodiplodia_theobromae	GCA_008931885.1	KAB2573662.1	DUF218	PF02698.18	4.5e-06
1034_Lasiodiplodia_theobromae	GCA_008931885.1	KAB2573709.1	Meth_synt_2	PF01717.19	1.2e-05
1034_Lasiodiplodia_theobromae	GCA_008931885.1	KAB2573708.1	2OG-FeII_Oxy	PF03171.21	2.4e-17
1034_Lasiodiplodia_theobromae	GCA_008931885.1	KAB2573708.1	DIOX_N	PF14226.7	1.2e-17
1034_Lasiodiplodia_theobromae	GCA_008931885.1	KAB2573707.1	FAD_binding_3	PF01494.20	9.7e-59
1034_Lasiodiplodia_theobromae	GCA_008931885.1	KAB2573706.1	DIT1_PvcA	PF05141.13	3e-84
1034_Lasiodiplodia_theobromae	GCA_008931885.1	KAB2573706.1	TauD	PF02668.17	8.6e-23
1034_Lasiodiplodia_theobromae	GCA_008931885.1	KAB2573705.1	p450	PF00067.23	7.4e-42
1035_Aspergillus_flavus	GCA_009017415.1	QRD83887.1	p450	PF00067.23	9e-47
1035_Aspergillus_flavus	GCA_009017415.1	QRD83888.1	DIT1_PvcA	PF05141.13	2e-95
1035_Aspergillus_flavus	GCA_009017415.1	QRD83889.1	PP2C	PF00481.22	9.7e-41
1035_Aspergillus_flavus	GCA_009017415.1	QRD83890.1	MBOAT_2	PF13813.7	8.5e-22
1036_Aspergillus_flavus	GCA_009017415.1	QRD94295.1	FAD_binding_3	PF01494.20	7e-62
1036_Aspergillus_flavus	GCA_009017415.1	QRD94295.1	HI0933_like	PF03486.15	4.3e-06
1036_Aspergillus_flavus	GCA_009017415.1	QRD94295.1	Lycopene_cycl	PF05834.13	2e-05
1036_Aspergillus_flavus	GCA_009017415.1	QRD94295.1	Pyr_redox_2	PF07992.15	2.6e-06
1036_Aspergillus_flavus	GCA_009017415.1	QRD94295.1	Pyr_redox_3	PF13738.7	5.1e-08
1036_Aspergillus_flavus	GCA_009017415.1	QRD94296.1	DIT1_PvcA	PF05141.13	9.2e-90
1036_Aspergillus_flavus	GCA_009017415.1	QRD94296.1	TauD	PF02668.17	2.2e-20
1036_Aspergillus_flavus	GCA_009017415.1	QRD94297.1	G-patch	PF01585.24	1.6e-12
1036_Aspergillus_flavus	GCA_009017415.1	QRD94297.1	G-patch_2	PF12656.8	2.8e-05
1036_Aspergillus_flavus	GCA_009017415.1	QRD94297.1	RRM_1	PF00076.23	4e-11
1036_Aspergillus_flavus	GCA_009017415.1	QRD94297.1	zf-RanBP	PF00641.19	1.9e-10
1036_Aspergillus_flavus	GCA_009017415.1	QRD94298.1	Methyltransf_23	PF13489.7	5e-07
1036_Aspergillus_flavus	GCA_009017415.1	QRD94298.1	Methyltransf_25	PF13649.7	1.1e-05
1036_Aspergillus_flavus	GCA_009017415.1	QRD94298.1	Methyltransf_31	PF13847.7	2.1e-05
1036_Aspergillus_flavus	GCA_009017415.1	QRD94299.1	Amino_oxidase	PF01593.25	2.1e-22
1036_Aspergillus_flavus	GCA_009017415.1	QRD94299.1	DAO	PF01266.25	4.2e-06
1036_Aspergillus_flavus	GCA_009017415.1	QRD94299.1	NAD_binding_8	PF13450.7	1.7e-12
1036_Aspergillus_flavus	GCA_009017415.1	QRD94299.1	Pyr_redox_2	PF07992.15	9.6e-06
1036_Aspergillus_flavus	GCA_009017415.1	QRD94300.1	SQS_PSY	PF00494.20	2.3e-61
1036_Aspergillus_flavus	GCA_009017415.1	QRD94301.1	RPE65	PF03055.16	1.4e-119
1036_Aspergillus_flavus	GCA_009017415.1	QRD94302.1
1036_Aspergillus_flavus	GCA_009017415.1	QRD94303.1	BBE	PF08031.13	4.8e-10
1036_Aspergillus_flavus	GCA_009017415.1	QRD94303.1	FAD_binding_4	PF01565.24	3.3e-21
1037_Aspergillus_leporis	GCA_009176345.1	KAB8071722.1	FAD_binding_3	PF01494.20	7.8e-62
1037_Aspergillus_leporis	GCA_009176345.1	KAB8071722.1	HI0933_like	PF03486.15	1.8e-05
1037_Aspergillus_leporis	GCA_009176345.1	KAB8071722.1	Pyr_redox	PF00070.28	5.3e-05
1037_Aspergillus_leporis	GCA_009176345.1	KAB8071722.1	Pyr_redox_2	PF07992.15	1.8e-06
1037_Aspergillus_leporis	GCA_009176345.1	KAB8071722.1	Pyr_redox_3	PF13738.7	8e-07
1037_Aspergillus_leporis	GCA_009176345.1	KAB8071723.1	DIT1_PvcA	PF05141.13	4e-90
1037_Aspergillus_leporis	GCA_009176345.1	KAB8071723.1	TauD	PF02668.17	5.6e-20
1037_Aspergillus_leporis	GCA_009176345.1	KAB8071724.1	G-patch	PF01585.24	1.2e-12
1037_Aspergillus_leporis	GCA_009176345.1	KAB8071724.1	G-patch_2	PF12656.8	1.6e-05
1037_Aspergillus_leporis	GCA_009176345.1	KAB8071724.1	RRM_1	PF00076.23	2e-09
1037_Aspergillus_leporis	GCA_009176345.1	KAB8071724.1	zf-RanBP	PF00641.19	1.5e-10
1037_Aspergillus_leporis	GCA_009176345.1	KAB8071725.1
1037_Aspergillus_leporis	GCA_009176345.1	KAB8071726.1	Methyltransf_23	PF13489.7	2.3e-09
1037_Aspergillus_leporis	GCA_009176345.1	KAB8071726.1	Methyltransf_25	PF13649.7	5.3e-06
1038_Aspergillus_leporis	GCA_009176345.1	KAB8077331.1	Fungal_trans	PF04082.19	9.1e-08
1038_Aspergillus_leporis	GCA_009176345.1	KAB8077331.1	Zn_clus	PF00172.19	1.7e-05
1038_Aspergillus_leporis	GCA_009176345.1	KAB8077332.1	Cyt-b5	PF00173.29	2.5e-15
1038_Aspergillus_leporis	GCA_009176345.1	KAB8077333.1	ArAE_2	PF10334.10	8.1e-70
1038_Aspergillus_leporis	GCA_009176345.1	KAB8077333.1	ArAE_2_N	PF10337.10	8.5e-135
1038_Aspergillus_leporis	GCA_009176345.1	KAB8077333.1	FUSC_2	PF13515.7	1.6e-09
1038_Aspergillus_leporis	GCA_009176345.1	KAB8077334.1
1038_Aspergillus_leporis	GCA_009176345.1	KAB8077335.1
1038_Aspergillus_leporis	GCA_009176345.1	KAB8077336.1	HAD_2	PF13419.7	3e-11
1038_Aspergillus_leporis	GCA_009176345.1	KAB8077337.1	Abhydrolase_3	PF07859.14	7.6e-41
1038_Aspergillus_leporis	GCA_009176345.1	KAB8077338.1
1038_Aspergillus_leporis	GCA_009176345.1	KAB8077339.1
1038_Aspergillus_leporis	GCA_009176345.1	KAB8077340.1	MFS_1	PF07690.17	5.1e-26
1038_Aspergillus_leporis	GCA_009176345.1	KAB8077340.1	OATP	PF03137.21	4.1e-05
1038_Aspergillus_leporis	GCA_009176345.1	KAB8077341.1	MFS_1	PF07690.17	7.1e-46
1038_Aspergillus_leporis	GCA_009176345.1	KAB8077341.1	Sugar_tr	PF00083.25	3.6e-13
1038_Aspergillus_leporis	GCA_009176345.1	KAB8077342.1	ATG22	PF11700.9	6.5e-129
1038_Aspergillus_leporis	GCA_009176345.1	KAB8077343.1	p450	PF00067.23	5.4e-55
1038_Aspergillus_leporis	GCA_009176345.1	KAB8077344.1	DIT1_PvcA	PF05141.13	2.6e-95
1038_Aspergillus_leporis	GCA_009176345.1	KAB8077345.1	PP2C	PF00481.22	7.3e-30
1038_Aspergillus_leporis	GCA_009176345.1	KAB8077181.1
1038_Aspergillus_leporis	GCA_009176345.1	KAB8077182.1	Glyco_hydro_76	PF03663.15	2.1e-137
1038_Aspergillus_leporis	GCA_009176345.1	KAB8077183.1	Ank	PF00023.31	2.3e-15
1038_Aspergillus_leporis	GCA_009176345.1	KAB8077183.1	Ank_2	PF12796.8	3.5e-23
1038_Aspergillus_leporis	GCA_009176345.1	KAB8077183.1	Ank_3	PF13606.7	1.7e-16
1038_Aspergillus_leporis	GCA_009176345.1	KAB8077183.1	Ank_4	PF13637.7	1.6e-16
1038_Aspergillus_leporis	GCA_009176345.1	KAB8077183.1	Ank_5	PF13857.7	9.4e-19
1038_Aspergillus_leporis	GCA_009176345.1	KAB8077183.1	F-box	PF00646.34	8.6e-05
1038_Aspergillus_leporis	GCA_009176345.1	KAB8077183.1	F-box-like	PF12937.8	3.7e-07
1038_Aspergillus_leporis	GCA_009176345.1	KAB8077183.1	F-box_4	PF15966.6	5e-05
1039_Aspergillus_alliaceus	GCA_009176365.1	KAB8237009.1	ERAP1_C	PF11838.9	6.3e-45
1039_Aspergillus_alliaceus	GCA_009176365.1	KAB8237009.1	Peptidase_M1	PF01433.21	1.9e-17
1039_Aspergillus_alliaceus	GCA_009176365.1	KAB8237010.1	BBE	PF08031.13	7.2e-09
1039_Aspergillus_alliaceus	GCA_009176365.1	KAB8237010.1	FAD_binding_4	PF01565.24	5.9e-20
1039_Aspergillus_alliaceus	GCA_009176365.1	KAB8237011.1
1039_Aspergillus_alliaceus	GCA_009176365.1	KAB8237012.1	RPE65	PF03055.16	7e-118
1039_Aspergillus_alliaceus	GCA_009176365.1	KAB8237013.1	SQS_PSY	PF00494.20	5.3e-48
1039_Aspergillus_alliaceus	GCA_009176365.1	KAB8237014.1	Amino_oxidase	PF01593.25	6e-28
1039_Aspergillus_alliaceus	GCA_009176365.1	KAB8237014.1	DAO	PF01266.25	9.5e-09
1039_Aspergillus_alliaceus	GCA_009176365.1	KAB8237014.1	FAD_binding_2	PF00890.25	1.9e-07
1039_Aspergillus_alliaceus	GCA_009176365.1	KAB8237014.1	FAD_binding_3	PF01494.20	7.5e-05
1039_Aspergillus_alliaceus	GCA_009176365.1	KAB8237014.1	FAD_oxidored	PF12831.8	3.1e-07
1039_Aspergillus_alliaceus	GCA_009176365.1	KAB8237014.1	HI0933_like	PF03486.15	5.1e-05
1039_Aspergillus_alliaceus	GCA_009176365.1	KAB8237014.1	NAD_binding_8	PF13450.7	4.7e-14
1039_Aspergillus_alliaceus	GCA_009176365.1	KAB8237014.1	Pyr_redox_2	PF07992.15	1.3e-07
1039_Aspergillus_alliaceus	GCA_009176365.1	KAB8237015.1	Methyltransf_11	PF08241.13	2.6e-05
1039_Aspergillus_alliaceus	GCA_009176365.1	KAB8237015.1	Methyltransf_23	PF13489.7	6.5e-13
1039_Aspergillus_alliaceus	GCA_009176365.1	KAB8237015.1	Methyltransf_31	PF13847.7	1.6e-05
1039_Aspergillus_alliaceus	GCA_009176365.1	KAB8237016.1	G-patch	PF01585.24	8e-13
1039_Aspergillus_alliaceus	GCA_009176365.1	KAB8237016.1	G-patch_2	PF12656.8	2.2e-06
1039_Aspergillus_alliaceus	GCA_009176365.1	KAB8237016.1	RRM_1	PF00076.23	2e-09
1039_Aspergillus_alliaceus	GCA_009176365.1	KAB8237016.1	zf-RanBP	PF00641.19	1.7e-10
1039_Aspergillus_alliaceus	GCA_009176365.1	KAB8237017.1	DIT1_PvcA	PF05141.13	2.1e-89
1039_Aspergillus_alliaceus	GCA_009176365.1	KAB8237017.1	TauD	PF02668.17	9.2e-20
1039_Aspergillus_alliaceus	GCA_009176365.1	KAB8237018.1	FAD_binding_3	PF01494.20	3.5e-61
1039_Aspergillus_alliaceus	GCA_009176365.1	KAB8237018.1	HI0933_like	PF03486.15	6.5e-06
1039_Aspergillus_alliaceus	GCA_009176365.1	KAB8237018.1	Lycopene_cycl	PF05834.13	9.9e-06
1039_Aspergillus_alliaceus	GCA_009176365.1	KAB8237018.1	Pyr_redox_2	PF07992.15	4.9e-06
1039_Aspergillus_alliaceus	GCA_009176365.1	KAB8237018.1	Pyr_redox_3	PF13738.7	7.2e-07
1039_Aspergillus_alliaceus	GCA_009176365.1	KAB8237019.1
1040_Aspergillus_alliaceus	GCA_009176365.1	KAB8231247.1	Fungal_trans	PF04082.19	9.7e-07
1040_Aspergillus_alliaceus	GCA_009176365.1	KAB8231247.1	Zn_clus	PF00172.19	1.1e-06
1040_Aspergillus_alliaceus	GCA_009176365.1	KAB8231248.1	Cyt-b5	PF00173.29	6.1e-17
1040_Aspergillus_alliaceus	GCA_009176365.1	KAB8231249.1	ArAE_2	PF10334.10	3e-67
1040_Aspergillus_alliaceus	GCA_009176365.1	KAB8231249.1	ArAE_2_N	PF10337.10	2.9e-131
1040_Aspergillus_alliaceus	GCA_009176365.1	KAB8231249.1	FUSC_2	PF13515.7	5.5e-09
1040_Aspergillus_alliaceus	GCA_009176365.1	KAB8231250.1
1040_Aspergillus_alliaceus	GCA_009176365.1	KAB8231251.1	HAD_2	PF13419.7	2.3e-09
1040_Aspergillus_alliaceus	GCA_009176365.1	KAB8231252.1
1040_Aspergillus_alliaceus	GCA_009176365.1	KAB8231253.1	MFS_1	PF07690.17	5.4e-68
1040_Aspergillus_alliaceus	GCA_009176365.1	KAB8231253.1	Sugar_tr	PF00083.25	5.8e-19
1040_Aspergillus_alliaceus	GCA_009176365.1	KAB8231254.1	ATG22	PF11700.9	6.6e-119
1040_Aspergillus_alliaceus	GCA_009176365.1	KAB8231255.1	p450	PF00067.23	8.8e-54
1040_Aspergillus_alliaceus	GCA_009176365.1	KAB8231256.1	DIT1_PvcA	PF05141.13	1.3e-93
1041_Aspergillus_flavus	GCA_009176375.1	KAB8249257.1	HAD_2	PF13419.7	1.1e-10
1041_Aspergillus_flavus	GCA_009176375.1	KAB8249258.1	MFS_1	PF07690.17	1.4e-12
1041_Aspergillus_flavus	GCA_009176375.1	KAB8249259.1	MFS_1	PF07690.17	1.1e-65
1041_Aspergillus_flavus	GCA_009176375.1	KAB8249259.1	Sugar_tr	PF00083.25	1.3e-17
1041_Aspergillus_flavus	GCA_009176375.1	KAB8249260.1	ATG22	PF11700.9	1.5e-118
1041_Aspergillus_flavus	GCA_009176375.1	KAB8249261.1	p450	PF00067.23	2.7e-51
1041_Aspergillus_flavus	GCA_009176375.1	KAB8249262.1	DIT1_PvcA	PF05141.13	8.6e-96
1042_Aspergillus_parasiticus	GCA_009176385.1	KAB8207360.1	Hva1_TUDOR	PF11160.9	2e-20
1042_Aspergillus_parasiticus	GCA_009176385.1	KAB8207361.1
1042_Aspergillus_parasiticus	GCA_009176385.1	KAB8207362.1
1042_Aspergillus_parasiticus	GCA_009176385.1	KAB8207363.1
1042_Aspergillus_parasiticus	GCA_009176385.1	KAB8207364.1	NAP	PF00956.19	3e-30
1042_Aspergillus_parasiticus	GCA_009176385.1	KAB8207365.1	BBE	PF08031.13	1.6e-09
1042_Aspergillus_parasiticus	GCA_009176385.1	KAB8207365.1	FAD_binding_4	PF01565.24	1e-21
1042_Aspergillus_parasiticus	GCA_009176385.1	KAB8207366.1
1042_Aspergillus_parasiticus	GCA_009176385.1	KAB8207367.1	RPE65	PF03055.16	2.1e-108
1042_Aspergillus_parasiticus	GCA_009176385.1	KAB8207368.1	Lycopene_cyc	PF18916.1	1.9e-05
1042_Aspergillus_parasiticus	GCA_009176385.1	KAB8207368.1	SQS_PSY	PF00494.20	1.6e-57
1042_Aspergillus_parasiticus	GCA_009176385.1	KAB8207369.1	Amino_oxidase	PF01593.25	1.2e-22
1042_Aspergillus_parasiticus	GCA_009176385.1	KAB8207369.1	DAO	PF01266.25	9.2e-06
1042_Aspergillus_parasiticus	GCA_009176385.1	KAB8207369.1	NAD_binding_8	PF13450.7	3.8e-12
1042_Aspergillus_parasiticus	GCA_009176385.1	KAB8207369.1	Pyr_redox_2	PF07992.15	4.9e-06
1042_Aspergillus_parasiticus	GCA_009176385.1	KAB8207370.1	G-patch	PF01585.24	1.4e-12
1042_Aspergillus_parasiticus	GCA_009176385.1	KAB8207370.1	G-patch_2	PF12656.8	2.1e-05
1042_Aspergillus_parasiticus	GCA_009176385.1	KAB8207370.1	RRM_1	PF00076.23	1e-10
1042_Aspergillus_parasiticus	GCA_009176385.1	KAB8207370.1	zf-RanBP	PF00641.19	1.4e-10
1042_Aspergillus_parasiticus	GCA_009176385.1	KAB8207371.1	DIT1_PvcA	PF05141.13	7.4e-89
1042_Aspergillus_parasiticus	GCA_009176385.1	KAB8207371.1	TauD	PF02668.17	1e-20
1042_Aspergillus_parasiticus	GCA_009176385.1	KAB8207372.1	FAD_binding_3	PF01494.20	4.6e-61
1042_Aspergillus_parasiticus	GCA_009176385.1	KAB8207372.1	HI0933_like	PF03486.15	3.9e-06
1042_Aspergillus_parasiticus	GCA_009176385.1	KAB8207372.1	Lycopene_cycl	PF05834.13	2.2e-05
1042_Aspergillus_parasiticus	GCA_009176385.1	KAB8207372.1	Pyr_redox_2	PF07992.15	3.8e-06
1042_Aspergillus_parasiticus	GCA_009176385.1	KAB8207372.1	Pyr_redox_3	PF13738.7	3.8e-08
1042_Aspergillus_parasiticus	GCA_009176385.1	KAB8207373.1	AAA_16	PF13191.7	1.6e-07
1042_Aspergillus_parasiticus	GCA_009176385.1	KAB8207373.1	AAA_33	PF13671.7	2.1e-05
1042_Aspergillus_parasiticus	GCA_009176385.1	KAB8207373.1	ANAPC4_WD40	PF12894.8	2.7e-06
1042_Aspergillus_parasiticus	GCA_009176385.1	KAB8207373.1	NACHT	PF05729.13	1.3e-08
1042_Aspergillus_parasiticus	GCA_009176385.1	KAB8207373.1	NACHT_N	PF17100.6	2.3e-30
1042_Aspergillus_parasiticus	GCA_009176385.1	KAB8207373.1	WD40	PF00400.33	4.1e-18
1042_Aspergillus_parasiticus	GCA_009176385.1	KAB8207374.1	Abhydrolase_1	PF00561.21	3.6e-15
1042_Aspergillus_parasiticus	GCA_009176385.1	KAB8207374.1	Abhydrolase_6	PF12697.8	7.9e-14
1042_Aspergillus_parasiticus	GCA_009176385.1	KAB8207374.1	Hydrolase_4	PF12146.9	7.8e-45
1043_Aspergillus_parasiticus	GCA_009176385.1	KAB8207854.1	PP2C	PF00481.22	7e-40
1043_Aspergillus_parasiticus	GCA_009176385.1	KAB8207855.1	DIT1_PvcA	PF05141.13	1.7e-94
1043_Aspergillus_parasiticus	GCA_009176385.1	KAB8207856.1	p450	PF00067.23	1.7e-53
1043_Aspergillus_parasiticus	GCA_009176385.1	KAB8207857.1	ATG22	PF11700.9	1.7e-116
1043_Aspergillus_parasiticus	GCA_009176385.1	KAB8207858.1	MFS_1	PF07690.17	4.8e-65
1043_Aspergillus_parasiticus	GCA_009176385.1	KAB8207858.1	Sugar_tr	PF00083.25	5.8e-15
1043_Aspergillus_parasiticus	GCA_009176385.1	KAB8207859.1	MFS_1	PF07690.17	2.5e-16
1043_Aspergillus_parasiticus	GCA_009176385.1	KAB8207860.1	HAD_2	PF13419.7	5.6e-12
1043_Aspergillus_parasiticus	GCA_009176385.1	KAB8207861.1
1043_Aspergillus_parasiticus	GCA_009176385.1	KAB8207862.1
1043_Aspergillus_parasiticus	GCA_009176385.1	KAB8207863.1
1043_Aspergillus_parasiticus	GCA_009176385.1	KAB8207864.1
1043_Aspergillus_parasiticus	GCA_009176385.1	KAB8207865.1	ArAE_2	PF10334.10	2.5e-69
1043_Aspergillus_parasiticus	GCA_009176385.1	KAB8207865.1	ArAE_2_N	PF10337.10	4.5e-143
1043_Aspergillus_parasiticus	GCA_009176385.1	KAB8207865.1	FUSC_2	PF13515.7	1.3e-09
1044_Aspergillus_pseudonomiae	GCA_009176395.1	KAB8264859.1	3Beta_HSD	PF01073.20	1.7e-08
1044_Aspergillus_pseudonomiae	GCA_009176395.1	KAB8264859.1	Epimerase	PF01370.22	1.1e-22
1044_Aspergillus_pseudonomiae	GCA_009176395.1	KAB8264859.1	GDP_Man_Dehyd	PF16363.6	2.3e-12
1044_Aspergillus_pseudonomiae	GCA_009176395.1	KAB8264859.1	NAD_binding_10	PF13460.7	1.1e-05
1044_Aspergillus_pseudonomiae	GCA_009176395.1	KAB8264859.1	NAD_binding_4	PF07993.13	7.7e-07
1044_Aspergillus_pseudonomiae	GCA_009176395.1	KAB8264859.1	Polysacc_synt_2	PF02719.16	1.2e-05
1044_Aspergillus_pseudonomiae	GCA_009176395.1	KAB8264859.1	RmlD_sub_bind	PF04321.18	1.3e-08
1044_Aspergillus_pseudonomiae	GCA_009176395.1	KAB8264860.1	PP2C	PF00481.22	2.1e-39
1044_Aspergillus_pseudonomiae	GCA_009176395.1	KAB8264861.1
1044_Aspergillus_pseudonomiae	GCA_009176395.1	KAB8264862.1	DIT1_PvcA	PF05141.13	1.2e-95
1044_Aspergillus_pseudonomiae	GCA_009176395.1	KAB8264863.1	p450	PF00067.23	4.9e-56
1044_Aspergillus_pseudonomiae	GCA_009176395.1	KAB8264864.1	ATG22	PF11700.9	6.4e-128
1044_Aspergillus_pseudonomiae	GCA_009176395.1	KAB8264865.1	MFS_1	PF07690.17	2.3e-66
1044_Aspergillus_pseudonomiae	GCA_009176395.1	KAB8264865.1	Sugar_tr	PF00083.25	7.8e-17
1044_Aspergillus_pseudonomiae	GCA_009176395.1	KAB8264866.1	MFS_1	PF07690.17	3.9e-14
1045_Aspergillus_pseudonomiae	GCA_009176395.1	KAB8258125.1	DIT1_PvcA	PF05141.13	1.9e-90
1045_Aspergillus_pseudonomiae	GCA_009176395.1	KAB8258125.1	TauD	PF02668.17	1.6e-20
1045_Aspergillus_pseudonomiae	GCA_009176395.1	KAB8258126.1	FAD_binding_3	PF01494.20	1e-58
1045_Aspergillus_pseudonomiae	GCA_009176395.1	KAB8258126.1	Pyr_redox_2	PF07992.15	7.4e-06
1045_Aspergillus_pseudonomiae	GCA_009176395.1	KAB8258126.1	Pyr_redox_3	PF13738.7	8.6e-07
1045_Aspergillus_pseudonomiae	GCA_009176395.1	KAB8258127.1
1045_Aspergillus_pseudonomiae	GCA_009176395.1	KAB8258128.1	RRM_1	PF00076.23	9.5e-22
1045_Aspergillus_pseudonomiae	GCA_009176395.1	KAB8258128.1	RRM_7	PF16367.6	1.1e-05
1045_Aspergillus_pseudonomiae	GCA_009176395.1	KAB8258129.1	Actin	PF00022.20	9.4e-93
1045_Aspergillus_pseudonomiae	GCA_009176395.1	KAB8258130.1	Profilin	PF00235.20	2.4e-42
1045_Aspergillus_pseudonomiae	GCA_009176395.1	KAB8258131.1	Abhydrolase_1	PF00561.21	2.6e-16
1045_Aspergillus_pseudonomiae	GCA_009176395.1	KAB8258131.1	Abhydrolase_6	PF12697.8	1.1e-14
1045_Aspergillus_pseudonomiae	GCA_009176395.1	KAB8258131.1	Hydrolase_4	PF12146.9	1.6e-44
1045_Aspergillus_pseudonomiae	GCA_009176395.1	KAB8258132.1
1045_Aspergillus_pseudonomiae	GCA_009176395.1	KAB8258133.1	Zn_clus	PF00172.19	9.1e-09
1045_Aspergillus_pseudonomiae	GCA_009176395.1	KAB8258134.1	DUF3433	PF11915.9	2.5e-37
1045_Aspergillus_pseudonomiae	GCA_009176395.1	KAB8258135.1	DUF1295	PF06966.13	2.9e-06
1045_Aspergillus_pseudonomiae	GCA_009176395.1	KAB8258135.1	ERG4_ERG24	PF01222.18	1.5e-61
1046_Aspergillus_novoparasiticus	GCA_009176405.1	KAB8221556.1	3Beta_HSD	PF01073.20	2.3e-08
1046_Aspergillus_novoparasiticus	GCA_009176405.1	KAB8221556.1	Epimerase	PF01370.22	2.1e-22
1046_Aspergillus_novoparasiticus	GCA_009176405.1	KAB8221556.1	GDP_Man_Dehyd	PF16363.6	6e-13
1046_Aspergillus_novoparasiticus	GCA_009176405.1	KAB8221556.1	NAD_binding_10	PF13460.7	2.1e-05
1046_Aspergillus_novoparasiticus	GCA_009176405.1	KAB8221556.1	NAD_binding_4	PF07993.13	2.8e-07
1046_Aspergillus_novoparasiticus	GCA_009176405.1	KAB8221556.1	Polysacc_synt_2	PF02719.16	4e-05
1046_Aspergillus_novoparasiticus	GCA_009176405.1	KAB8221556.1	RmlD_sub_bind	PF04321.18	8.3e-09
1046_Aspergillus_novoparasiticus	GCA_009176405.1	KAB8221557.1	GST_C_2	PF13410.7	1.4e-05
1046_Aspergillus_novoparasiticus	GCA_009176405.1	KAB8221557.1	GST_N_2	PF13409.7	1.2e-07
1046_Aspergillus_novoparasiticus	GCA_009176405.1	KAB8221557.1	GST_N_3	PF13417.7	7.4e-06
1046_Aspergillus_novoparasiticus	GCA_009176405.1	KAB8221558.1	PP2C	PF00481.22	3.9e-40
1046_Aspergillus_novoparasiticus	GCA_009176405.1	KAB8221559.1	DIT1_PvcA	PF05141.13	2e-94
1046_Aspergillus_novoparasiticus	GCA_009176405.1	KAB8221560.1	p450	PF00067.23	5e-52
1046_Aspergillus_novoparasiticus	GCA_009176405.1	KAB8221561.1	MFS_1	PF07690.17	1.6e-48
1046_Aspergillus_novoparasiticus	GCA_009176405.1	KAB8221561.1	Sugar_tr	PF00083.25	1.9e-14
1046_Aspergillus_novoparasiticus	GCA_009176405.1	KAB8221562.1	MFS_1	PF07690.17	1.6e-23
1046_Aspergillus_novoparasiticus	GCA_009176405.1	KAB8221563.1	MFS_1	PF07690.17	2e-13
1046_Aspergillus_novoparasiticus	GCA_009176405.1	KAB8221564.1	HAD_2	PF13419.7	8.5e-11
1046_Aspergillus_novoparasiticus	GCA_009176405.1	KAB8221565.1
1046_Aspergillus_novoparasiticus	GCA_009176405.1	KAB8221566.1
1046_Aspergillus_novoparasiticus	GCA_009176405.1	KAB8221567.1	ArAE_2	PF10334.10	1.3e-68
1046_Aspergillus_novoparasiticus	GCA_009176405.1	KAB8221567.1	ArAE_2_N	PF10337.10	4.9e-141
1046_Aspergillus_novoparasiticus	GCA_009176405.1	KAB8221567.1	FUSC_2	PF13515.7	1.2e-09
1046_Aspergillus_novoparasiticus	GCA_009176405.1	KAB8221568.1	DUF3659	PF12396.9	2.1e-180
1046_Aspergillus_novoparasiticus	GCA_009176405.1	KAB8221569.1
1046_Aspergillus_novoparasiticus	GCA_009176405.1	KAB8221570.1
1046_Aspergillus_novoparasiticus	GCA_009176405.1	KAB8221571.1
1047_Aspergillus_novoparasiticus	GCA_009176405.1	KAB8221221.1	Amino_oxidase	PF01593.25	1.1e-21
1047_Aspergillus_novoparasiticus	GCA_009176405.1	KAB8221221.1	DAO	PF01266.25	2.2e-06
1047_Aspergillus_novoparasiticus	GCA_009176405.1	KAB8221221.1	NAD_binding_8	PF13450.7	1.1e-12
1047_Aspergillus_novoparasiticus	GCA_009176405.1	KAB8221221.1	Pyr_redox_2	PF07992.15	4.4e-06
1047_Aspergillus_novoparasiticus	GCA_009176405.1	KAB8221222.1	Methyltransf_11	PF08241.13	5.8e-05
1047_Aspergillus_novoparasiticus	GCA_009176405.1	KAB8221222.1	Methyltransf_23	PF13489.7	9.2e-11
1047_Aspergillus_novoparasiticus	GCA_009176405.1	KAB8221222.1	Methyltransf_25	PF13649.7	3.8e-07
1047_Aspergillus_novoparasiticus	GCA_009176405.1	KAB8221223.1
1047_Aspergillus_novoparasiticus	GCA_009176405.1	KAB8221224.1	G-patch	PF01585.24	1.5e-12
1047_Aspergillus_novoparasiticus	GCA_009176405.1	KAB8221224.1	G-patch_2	PF12656.8	2.3e-05
1047_Aspergillus_novoparasiticus	GCA_009176405.1	KAB8221224.1	RRM_1	PF00076.23	8.3e-09
1047_Aspergillus_novoparasiticus	GCA_009176405.1	KAB8221224.1	zf-RanBP	PF00641.19	1.5e-10
1047_Aspergillus_novoparasiticus	GCA_009176405.1	KAB8221225.1	DIT1_PvcA	PF05141.13	6.5e-89
1047_Aspergillus_novoparasiticus	GCA_009176405.1	KAB8221225.1	TauD	PF02668.17	1.3e-20
1047_Aspergillus_novoparasiticus	GCA_009176405.1	KAB8221226.1	FAD_binding_3	PF01494.20	5.2e-58
1047_Aspergillus_novoparasiticus	GCA_009176405.1	KAB8221226.1	HI0933_like	PF03486.15	2.1e-05
1047_Aspergillus_novoparasiticus	GCA_009176405.1	KAB8221226.1	Lycopene_cycl	PF05834.13	9.7e-05
1047_Aspergillus_novoparasiticus	GCA_009176405.1	KAB8221226.1	Pyr_redox_2	PF07992.15	1.3e-05
1047_Aspergillus_novoparasiticus	GCA_009176405.1	KAB8221226.1	Pyr_redox_3	PF13738.7	1.7e-07
1047_Aspergillus_novoparasiticus	GCA_009176405.1	KAB8221227.1	Ank_2	PF12796.8	3.1e-07
1047_Aspergillus_novoparasiticus	GCA_009176405.1	KAB8221227.1	Ank_3	PF13606.7	1.3e-08
1047_Aspergillus_novoparasiticus	GCA_009176405.1	KAB8221227.1	Ank_4	PF13637.7	5.6e-08
1047_Aspergillus_novoparasiticus	GCA_009176405.1	KAB8221228.1	AAA_16	PF13191.7	5.8e-07
1047_Aspergillus_novoparasiticus	GCA_009176405.1	KAB8221228.1	AAA_22	PF13401.7	1.5e-05
1047_Aspergillus_novoparasiticus	GCA_009176405.1	KAB8221228.1	AAA_33	PF13671.7	3.8e-05
1047_Aspergillus_novoparasiticus	GCA_009176405.1	KAB8221228.1	ANAPC4_WD40	PF12894.8	2.9e-08
1047_Aspergillus_novoparasiticus	GCA_009176405.1	KAB8221228.1	Ge1_WD40	PF16529.6	3.6e-06
1047_Aspergillus_novoparasiticus	GCA_009176405.1	KAB8221228.1	NACHT	PF05729.13	1.2e-09
1047_Aspergillus_novoparasiticus	GCA_009176405.1	KAB8221228.1	NACHT_N	PF17100.6	2.2e-32
1047_Aspergillus_novoparasiticus	GCA_009176405.1	KAB8221228.1	WD40	PF00400.33	1.6e-18
1047_Aspergillus_novoparasiticus	GCA_009176405.1	KAB8221229.1	Abhydrolase_6	PF12697.8	3.4e-08
1047_Aspergillus_novoparasiticus	GCA_009176405.1	KAB8221229.1	Hydrolase_4	PF12146.9	2.8e-24
1048_Aspergillus_minisclerotigenes	GCA_009176455.1	KAB8277978.1	BBE	PF08031.13	4.4e-10
1048_Aspergillus_minisclerotigenes	GCA_009176455.1	KAB8277978.1	FAD_binding_4	PF01565.24	1.9e-21
1048_Aspergillus_minisclerotigenes	GCA_009176455.1	KAB8277979.1
1048_Aspergillus_minisclerotigenes	GCA_009176455.1	KAB8277980.1	RPE65	PF03055.16	4.6e-108
1048_Aspergillus_minisclerotigenes	GCA_009176455.1	KAB8277981.1	SQS_PSY	PF00494.20	9e-62
1048_Aspergillus_minisclerotigenes	GCA_009176455.1	KAB8277982.1	Amino_oxidase	PF01593.25	4.1e-26
1048_Aspergillus_minisclerotigenes	GCA_009176455.1	KAB8277982.1	DAO	PF01266.25	5.4e-10
1048_Aspergillus_minisclerotigenes	GCA_009176455.1	KAB8277982.1	FAD_binding_2	PF00890.25	6.6e-06
1048_Aspergillus_minisclerotigenes	GCA_009176455.1	KAB8277982.1	FAD_oxidored	PF12831.8	1.7e-06
1048_Aspergillus_minisclerotigenes	GCA_009176455.1	KAB8277982.1	NAD_binding_8	PF13450.7	9.1e-14
1048_Aspergillus_minisclerotigenes	GCA_009176455.1	KAB8277982.1	Pyr_redox_2	PF07992.15	4.7e-09
1048_Aspergillus_minisclerotigenes	GCA_009176455.1	KAB8277983.1	Methyltransf_23	PF13489.7	1.5e-06
1048_Aspergillus_minisclerotigenes	GCA_009176455.1	KAB8277983.1	Methyltransf_25	PF13649.7	5.5e-06
1048_Aspergillus_minisclerotigenes	GCA_009176455.1	KAB8277983.1	Methyltransf_31	PF13847.7	8.3e-05
1048_Aspergillus_minisclerotigenes	GCA_009176455.1	KAB8277984.1	G-patch	PF01585.24	1.3e-12
1048_Aspergillus_minisclerotigenes	GCA_009176455.1	KAB8277984.1	G-patch_2	PF12656.8	2e-05
1048_Aspergillus_minisclerotigenes	GCA_009176455.1	KAB8277984.1	RRM_1	PF00076.23	1.4e-05
1048_Aspergillus_minisclerotigenes	GCA_009176455.1	KAB8277984.1	zf-RanBP	PF00641.19	1.3e-10
1048_Aspergillus_minisclerotigenes	GCA_009176455.1	KAB8277985.1	DIT1_PvcA	PF05141.13	1.8e-89
1048_Aspergillus_minisclerotigenes	GCA_009176455.1	KAB8277985.1	TauD	PF02668.17	8.3e-21
1049_Aspergillus_minisclerotigenes	GCA_009176455.1	KAB8269534.1
1049_Aspergillus_minisclerotigenes	GCA_009176455.1	KAB8269535.1
1049_Aspergillus_minisclerotigenes	GCA_009176455.1	KAB8269536.1	DUF3659	PF12396.9	1.1e-181
1049_Aspergillus_minisclerotigenes	GCA_009176455.1	KAB8269537.1	ArAE_2	PF10334.10	4.2e-70
1049_Aspergillus_minisclerotigenes	GCA_009176455.1	KAB8269537.1	ArAE_2_N	PF10337.10	1.1e-144
1049_Aspergillus_minisclerotigenes	GCA_009176455.1	KAB8269537.1	FUSC_2	PF13515.7	4.1e-10
1049_Aspergillus_minisclerotigenes	GCA_009176455.1	KAB8269538.1
1049_Aspergillus_minisclerotigenes	GCA_009176455.1	KAB8269539.1	HAD_2	PF13419.7	1.1e-10
1049_Aspergillus_minisclerotigenes	GCA_009176455.1	KAB8269540.1	MFS_1	PF07690.17	1.9e-12
1049_Aspergillus_minisclerotigenes	GCA_009176455.1	KAB8269541.1	MFS_1	PF07690.17	4.5e-64
1049_Aspergillus_minisclerotigenes	GCA_009176455.1	KAB8269541.1	Sugar_tr	PF00083.25	1.2e-17
1049_Aspergillus_minisclerotigenes	GCA_009176455.1	KAB8269542.1	ATG22	PF11700.9	1.8e-118
1049_Aspergillus_minisclerotigenes	GCA_009176455.1	KAB8269543.1	p450	PF00067.23	2e-53
1049_Aspergillus_minisclerotigenes	GCA_009176455.1	KAB8269544.1	DIT1_PvcA	PF05141.13	4.8e-95
1050_Aspergillus_pseudotamarii	GCA_009193445.1	KAE8139605.1	DIT1_PvcA	PF05141.13	1e-89
1050_Aspergillus_pseudotamarii	GCA_009193445.1	KAE8139605.1	TauD	PF02668.17	3.5e-20
1050_Aspergillus_pseudotamarii	GCA_009193445.1	KAE8139606.1	FAD_binding_3	PF01494.20	4.9e-60
1050_Aspergillus_pseudotamarii	GCA_009193445.1	KAE8139606.1	HI0933_like	PF03486.15	6.9e-06
1050_Aspergillus_pseudotamarii	GCA_009193445.1	KAE8139606.1	Lycopene_cycl	PF05834.13	6.1e-05
1050_Aspergillus_pseudotamarii	GCA_009193445.1	KAE8139606.1	Pyr_redox_2	PF07992.15	3.1e-05
1050_Aspergillus_pseudotamarii	GCA_009193445.1	KAE8139606.1	Pyr_redox_3	PF13738.7	2.6e-07
1050_Aspergillus_pseudotamarii	GCA_009193445.1	KAE8139607.1
1050_Aspergillus_pseudotamarii	GCA_009193445.1	KAE8139608.1	Abhydrolase_1	PF00561.21	5.2e-14
1050_Aspergillus_pseudotamarii	GCA_009193445.1	KAE8139608.1	Abhydrolase_6	PF12697.8	2.7e-13
1050_Aspergillus_pseudotamarii	GCA_009193445.1	KAE8139608.1	Hydrolase_4	PF12146.9	2.1e-45
1051_Aspergillus_pseudotamarii	GCA_009193445.1	KAE8138572.1	AA_permease	PF00324.22	4e-13
1051_Aspergillus_pseudotamarii	GCA_009193445.1	KAE8138572.1	AA_permease_2	PF13520.7	4.2e-86
1051_Aspergillus_pseudotamarii	GCA_009193445.1	KAE8138573.1	ADH_zinc_N	PF00107.27	3.7e-10
1051_Aspergillus_pseudotamarii	GCA_009193445.1	KAE8138573.1	ADH_zinc_N_2	PF13602.7	6.9e-06
1051_Aspergillus_pseudotamarii	GCA_009193445.1	KAE8138574.1	Bac_luciferase	PF00296.21	8.3e-60
1051_Aspergillus_pseudotamarii	GCA_009193445.1	KAE8138575.1	DAO	PF01266.25	2.2e-05
1051_Aspergillus_pseudotamarii	GCA_009193445.1	KAE8138575.1	FMO-like	PF00743.20	2.9e-21
1051_Aspergillus_pseudotamarii	GCA_009193445.1	KAE8138575.1	NAD_binding_8	PF13450.7	3.4e-12
1051_Aspergillus_pseudotamarii	GCA_009193445.1	KAE8138575.1	Pyr_redox_2	PF07992.15	1.8e-07
1051_Aspergillus_pseudotamarii	GCA_009193445.1	KAE8138575.1	Pyr_redox_3	PF13738.7	2.4e-06
1051_Aspergillus_pseudotamarii	GCA_009193445.1	KAE8138576.1	GFO_IDH_MocA	PF01408.23	5.7e-14
1051_Aspergillus_pseudotamarii	GCA_009193445.1	KAE8138577.1
1051_Aspergillus_pseudotamarii	GCA_009193445.1	KAE8138578.1	HNH_2	PF13391.7	3.3e-05
1051_Aspergillus_pseudotamarii	GCA_009193445.1	KAE8138579.1	HPP	PF04982.14	4.6e-42
1051_Aspergillus_pseudotamarii	GCA_009193445.1	KAE8138580.1
1051_Aspergillus_pseudotamarii	GCA_009193445.1	KAE8138581.1	CRCB	PF02537.16	5.8e-38
1051_Aspergillus_pseudotamarii	GCA_009193445.1	KAE8138582.1
1051_Aspergillus_pseudotamarii	GCA_009193445.1	KAE8138583.1	Cation_ATPase_N	PF00690.27	1.3e-07
1051_Aspergillus_pseudotamarii	GCA_009193445.1	KAE8138583.1	E1-E2_ATPase	PF00122.21	1.8e-36
1051_Aspergillus_pseudotamarii	GCA_009193445.1	KAE8138583.1	Hydrolase	PF00702.27	1.5e-18
1051_Aspergillus_pseudotamarii	GCA_009193445.1	KAE8138584.1	Bac_rhodopsin	PF01036.19	3.9e-38
1051_Aspergillus_pseudotamarii	GCA_009193445.1	KAE8138585.1	Enolase_C	PF00113.23	2.7e-96
1051_Aspergillus_pseudotamarii	GCA_009193445.1	KAE8138585.1	Enolase_N	PF03952.17	1.9e-46
1051_Aspergillus_pseudotamarii	GCA_009193445.1	KAE8138585.1	MR_MLE_C	PF13378.7	1.7e-06
1051_Aspergillus_pseudotamarii	GCA_009193445.1	KAE8138586.1	3Beta_HSD	PF01073.20	9e-09
1051_Aspergillus_pseudotamarii	GCA_009193445.1	KAE8138586.1	Epimerase	PF01370.22	5.1e-23
1051_Aspergillus_pseudotamarii	GCA_009193445.1	KAE8138586.1	GDP_Man_Dehyd	PF16363.6	3.1e-13
1051_Aspergillus_pseudotamarii	GCA_009193445.1	KAE8138586.1	NAD_binding_10	PF13460.7	1.5e-05
1051_Aspergillus_pseudotamarii	GCA_009193445.1	KAE8138586.1	NAD_binding_4	PF07993.13	4e-07
1051_Aspergillus_pseudotamarii	GCA_009193445.1	KAE8138586.1	Polysacc_synt_2	PF02719.16	1.6e-05
1051_Aspergillus_pseudotamarii	GCA_009193445.1	KAE8138586.1	RmlD_sub_bind	PF04321.18	1.5e-08
1051_Aspergillus_pseudotamarii	GCA_009193445.1	KAE8138587.1	PP2C	PF00481.22	3.8e-40
1051_Aspergillus_pseudotamarii	GCA_009193445.1	KAE8138588.1
1051_Aspergillus_pseudotamarii	GCA_009193445.1	KAE8138589.1	DIT1_PvcA	PF05141.13	5e-94
1051_Aspergillus_pseudotamarii	GCA_009193445.1	KAE8138590.1	p450	PF00067.23	1.1e-56
1052_Aspergillus_avenaceus	GCA_009193465.1	KAE8153089.1	Tautomerase_3	PF14832.7	1.7e-08
1052_Aspergillus_avenaceus	GCA_009193465.1	KAE8153090.1	KR	PF08659.11	3e-05
1052_Aspergillus_avenaceus	GCA_009193465.1	KAE8153090.1	adh_short	PF00106.26	4.2e-10
1052_Aspergillus_avenaceus	GCA_009193465.1	KAE8153090.1	adh_short_C2	PF13561.7	9e-07
1052_Aspergillus_avenaceus	GCA_009193465.1	KAE8153091.1	BetaGal_dom2	PF10435.10	1.7e-56
1052_Aspergillus_avenaceus	GCA_009193465.1	KAE8153091.1	BetaGal_dom3	PF13363.7	5.9e-21
1052_Aspergillus_avenaceus	GCA_009193465.1	KAE8153091.1	BetaGal_dom4_5	PF13364.7	1.3e-56
1052_Aspergillus_avenaceus	GCA_009193465.1	KAE8153091.1	Glyco_hydro_35	PF01301.20	5.7e-62
1052_Aspergillus_avenaceus	GCA_009193465.1	KAE8153092.1	DIT1_PvcA	PF05141.13	3e-94
1052_Aspergillus_avenaceus	GCA_009193465.1	KAE8153093.1	Alpha-L-AF_C	PF06964.13	4.9e-14
1052_Aspergillus_avenaceus	GCA_009193465.1	KAE8153094.1	GFO_IDH_MocA	PF01408.23	5.4e-15
1052_Aspergillus_avenaceus	GCA_009193465.1	KAE8153095.1	FMO-like	PF00743.20	1.7e-18
1052_Aspergillus_avenaceus	GCA_009193465.1	KAE8153095.1	NAD_binding_8	PF13450.7	1.7e-11
1052_Aspergillus_avenaceus	GCA_009193465.1	KAE8153095.1	Pyr_redox_2	PF07992.15	4.2e-08
1052_Aspergillus_avenaceus	GCA_009193465.1	KAE8153095.1	Pyr_redox_3	PF13738.7	4e-05
1052_Aspergillus_avenaceus	GCA_009193465.1	KAE8153096.1	Bac_luciferase	PF00296.21	7.4e-61
1053_Aspergillus_avenaceus	GCA_009193465.1	KAE8149944.1	FAD_binding_3	PF01494.20	1.7e-62
1053_Aspergillus_avenaceus	GCA_009193465.1	KAE8149944.1	Lycopene_cycl	PF05834.13	9.4e-05
1053_Aspergillus_avenaceus	GCA_009193465.1	KAE8149944.1	Pyr_redox	PF00070.28	2.1e-05
1053_Aspergillus_avenaceus	GCA_009193465.1	KAE8149944.1	Pyr_redox_2	PF07992.15	1.1e-07
1053_Aspergillus_avenaceus	GCA_009193465.1	KAE8149944.1	Pyr_redox_3	PF13738.7	1.4e-06
1053_Aspergillus_avenaceus	GCA_009193465.1	KAE8149945.1	DIT1_PvcA	PF05141.13	9.4e-92
1053_Aspergillus_avenaceus	GCA_009193465.1	KAE8149945.1	TauD	PF02668.17	2.3e-22
1053_Aspergillus_avenaceus	GCA_009193465.1	KAE8149946.1	PHO4	PF01384.21	1.5e-109
1053_Aspergillus_avenaceus	GCA_009193465.1	KAE8149947.1	MFS_1	PF07690.17	1.3e-37
1053_Aspergillus_avenaceus	GCA_009193465.1	KAE8149948.1	Thioredoxin	PF00085.21	1.5e-25
1053_Aspergillus_avenaceus	GCA_009193465.1	KAE8149948.1	Thioredoxin_2	PF13098.7	1.5e-07
1053_Aspergillus_avenaceus	GCA_009193465.1	KAE8149948.1	Thioredoxin_8	PF13905.7	2.3e-05
1053_Aspergillus_avenaceus	GCA_009193465.1	KAE8149948.1	Thioredoxin_9	PF14595.7	1.4e-05
1053_Aspergillus_avenaceus	GCA_009193465.1	KAE8149948.1	TraF	PF13728.7	5.5e-05
1054_Aspergillus_tamarii	GCA_009193485.1	KAE8166307.1	Abhydrolase_1	PF00561.21	9.1e-16
1054_Aspergillus_tamarii	GCA_009193485.1	KAE8166307.1	Abhydrolase_6	PF12697.8	5e-14
1054_Aspergillus_tamarii	GCA_009193485.1	KAE8166307.1	Hydrolase_4	PF12146.9	4.7e-45
1054_Aspergillus_tamarii	GCA_009193485.1	KAE8166308.1	FAD_binding_3	PF01494.20	2.6e-61
1054_Aspergillus_tamarii	GCA_009193485.1	KAE8166308.1	HI0933_like	PF03486.15	6.6e-07
1054_Aspergillus_tamarii	GCA_009193485.1	KAE8166308.1	Lycopene_cycl	PF05834.13	2.2e-06
1054_Aspergillus_tamarii	GCA_009193485.1	KAE8166308.1	Pyr_redox_2	PF07992.15	1e-07
1054_Aspergillus_tamarii	GCA_009193485.1	KAE8166308.1	Pyr_redox_3	PF13738.7	4e-08
1054_Aspergillus_tamarii	GCA_009193485.1	KAE8166309.1	DIT1_PvcA	PF05141.13	3.6e-89
1054_Aspergillus_tamarii	GCA_009193485.1	KAE8166309.1	TauD	PF02668.17	3.4e-20
1054_Aspergillus_tamarii	GCA_009193485.1	KAE8166310.1	G-patch	PF01585.24	1.7e-12
1054_Aspergillus_tamarii	GCA_009193485.1	KAE8166310.1	G-patch_2	PF12656.8	2.7e-05
1054_Aspergillus_tamarii	GCA_009193485.1	KAE8166310.1	RRM_1	PF00076.23	9.5e-11
1054_Aspergillus_tamarii	GCA_009193485.1	KAE8166310.1	zf-RanBP	PF00641.19	1.7e-10
1054_Aspergillus_tamarii	GCA_009193485.1	KAE8166311.1	Methyltransf_11	PF08241.13	5.3e-10
1054_Aspergillus_tamarii	GCA_009193485.1	KAE8166311.1	Methyltransf_12	PF08242.13	4.5e-09
1054_Aspergillus_tamarii	GCA_009193485.1	KAE8166311.1	Methyltransf_23	PF13489.7	5.4e-20
1054_Aspergillus_tamarii	GCA_009193485.1	KAE8166311.1	Methyltransf_25	PF13649.7	2.6e-12
1054_Aspergillus_tamarii	GCA_009193485.1	KAE8166311.1	Methyltransf_31	PF13847.7	5.8e-10
1054_Aspergillus_tamarii	GCA_009193485.1	KAE8166312.1	Amino_oxidase	PF01593.25	3.2e-22
1054_Aspergillus_tamarii	GCA_009193485.1	KAE8166312.1	DAO	PF01266.25	4e-08
1054_Aspergillus_tamarii	GCA_009193485.1	KAE8166312.1	FAD_oxidored	PF12831.8	4.1e-05
1054_Aspergillus_tamarii	GCA_009193485.1	KAE8166312.1	NAD_binding_8	PF13450.7	2.2e-12
1054_Aspergillus_tamarii	GCA_009193485.1	KAE8166312.1	Pyr_redox_2	PF07992.15	6.5e-05
1054_Aspergillus_tamarii	GCA_009193485.1	KAE8166313.1	SQS_PSY	PF00494.20	8.2e-55
1054_Aspergillus_tamarii	GCA_009193485.1	KAE8166314.1	RPE65	PF03055.16	6e-118
1055_Aspergillus_tamarii	GCA_009193485.1	KAE8168472.1	MFS_1	PF07690.17	1.2e-09
1055_Aspergillus_tamarii	GCA_009193485.1	KAE8168472.1	UNC-93	PF05978.17	5.2e-08
1055_Aspergillus_tamarii	GCA_009193485.1	KAE8168473.1	AA_permease	PF00324.22	1e-12
1055_Aspergillus_tamarii	GCA_009193485.1	KAE8168473.1	AA_permease_2	PF13520.7	2.6e-85
1055_Aspergillus_tamarii	GCA_009193485.1	KAE8168474.1	ADH_zinc_N	PF00107.27	8.6e-10
1055_Aspergillus_tamarii	GCA_009193485.1	KAE8168474.1	ADH_zinc_N_2	PF13602.7	7.4e-05
1055_Aspergillus_tamarii	GCA_009193485.1	KAE8168475.1	Bac_luciferase	PF00296.21	2.5e-59
1055_Aspergillus_tamarii	GCA_009193485.1	KAE8168476.1	DAO	PF01266.25	4.7e-05
1055_Aspergillus_tamarii	GCA_009193485.1	KAE8168476.1	FMO-like	PF00743.20	2.3e-21
1055_Aspergillus_tamarii	GCA_009193485.1	KAE8168476.1	NAD_binding_8	PF13450.7	3.5e-12
1055_Aspergillus_tamarii	GCA_009193485.1	KAE8168476.1	Pyr_redox_2	PF07992.15	2.7e-07
1055_Aspergillus_tamarii	GCA_009193485.1	KAE8168476.1	Pyr_redox_3	PF13738.7	9e-07
1055_Aspergillus_tamarii	GCA_009193485.1	KAE8168477.1	GFO_IDH_MocA	PF01408.23	3.5e-14
1055_Aspergillus_tamarii	GCA_009193485.1	KAE8168478.1	3Beta_HSD	PF01073.20	2e-10
1055_Aspergillus_tamarii	GCA_009193485.1	KAE8168478.1	Epimerase	PF01370.22	2e-24
1055_Aspergillus_tamarii	GCA_009193485.1	KAE8168478.1	GDP_Man_Dehyd	PF16363.6	6.4e-15
1055_Aspergillus_tamarii	GCA_009193485.1	KAE8168478.1	NAD_binding_10	PF13460.7	2.5e-06
1055_Aspergillus_tamarii	GCA_009193485.1	KAE8168478.1	NAD_binding_4	PF07993.13	5.1e-09
1055_Aspergillus_tamarii	GCA_009193485.1	KAE8168478.1	Polysacc_synt_2	PF02719.16	1.9e-06
1055_Aspergillus_tamarii	GCA_009193485.1	KAE8168478.1	RmlD_sub_bind	PF04321.18	6.1e-10
1055_Aspergillus_tamarii	GCA_009193485.1	KAE8168479.1	PP2C	PF00481.22	2.3e-40
1055_Aspergillus_tamarii	GCA_009193485.1	KAE8168480.1	DIT1_PvcA	PF05141.13	1.9e-94
1055_Aspergillus_tamarii	GCA_009193485.1	KAE8168481.1	p450	PF00067.23	6.2e-56
1055_Aspergillus_tamarii	GCA_009193485.1	KAE8168482.1	ATG22	PF11700.9	2.6e-121
1055_Aspergillus_tamarii	GCA_009193485.1	KAE8168483.1	MFS_1	PF07690.17	5.7e-63
1055_Aspergillus_tamarii	GCA_009193485.1	KAE8168483.1	Sugar_tr	PF00083.25	2e-17
1055_Aspergillus_tamarii	GCA_009193485.1	KAE8168484.1	MFS_1	PF07690.17	1.3e-14
1056_Aspergillus_transmontanensis	GCA_009193505.1	KAE8317290.1	3Beta_HSD	PF01073.20	8.7e-09
1056_Aspergillus_transmontanensis	GCA_009193505.1	KAE8317290.1	Epimerase	PF01370.22	1.4e-22
1056_Aspergillus_transmontanensis	GCA_009193505.1	KAE8317290.1	GDP_Man_Dehyd	PF16363.6	1.6e-12
1056_Aspergillus_transmontanensis	GCA_009193505.1	KAE8317290.1	NAD_binding_10	PF13460.7	6.6e-06
1056_Aspergillus_transmontanensis	GCA_009193505.1	KAE8317290.1	NAD_binding_4	PF07993.13	1.9e-07
1056_Aspergillus_transmontanensis	GCA_009193505.1	KAE8317290.1	Polysacc_synt_2	PF02719.16	5.3e-05
1056_Aspergillus_transmontanensis	GCA_009193505.1	KAE8317290.1	RmlD_sub_bind	PF04321.18	1e-08
1056_Aspergillus_transmontanensis	GCA_009193505.1	KAE8317291.1	GST_C_2	PF13410.7	3.4e-05
1056_Aspergillus_transmontanensis	GCA_009193505.1	KAE8317291.1	GST_N_2	PF13409.7	1.2e-07
1056_Aspergillus_transmontanensis	GCA_009193505.1	KAE8317291.1	GST_N_3	PF13417.7	1e-05
1056_Aspergillus_transmontanensis	GCA_009193505.1	KAE8317292.1	PP2C	PF00481.22	3.1e-40
1056_Aspergillus_transmontanensis	GCA_009193505.1	KAE8317293.1	DIT1_PvcA	PF05141.13	2.4e-95
1056_Aspergillus_transmontanensis	GCA_009193505.1	KAE8317294.1	p450	PF00067.23	8e-46
1056_Aspergillus_transmontanensis	GCA_009193505.1	KAE8317295.1	ATG22	PF11700.9	4.2e-118
1056_Aspergillus_transmontanensis	GCA_009193505.1	KAE8317296.1	MFS_1	PF07690.17	7.9e-66
1056_Aspergillus_transmontanensis	GCA_009193505.1	KAE8317296.1	Sugar_tr	PF00083.25	2.2e-16
1056_Aspergillus_transmontanensis	GCA_009193505.1	KAE8317297.1	MFS_1	PF07690.17	3.3e-16
1056_Aspergillus_transmontanensis	GCA_009193505.1	KAE8317298.1	HAD_2	PF13419.7	6.4e-11
1056_Aspergillus_transmontanensis	GCA_009193505.1	KAE8317299.1
1056_Aspergillus_transmontanensis	GCA_009193505.1	KAE8317300.1
1056_Aspergillus_transmontanensis	GCA_009193505.1	KAE8317301.1	ArAE_2	PF10334.10	9e-70
1056_Aspergillus_transmontanensis	GCA_009193505.1	KAE8317301.1	ArAE_2_N	PF10337.10	3e-144
1056_Aspergillus_transmontanensis	GCA_009193505.1	KAE8317301.1	FUSC_2	PF13515.7	1.3e-09
1056_Aspergillus_transmontanensis	GCA_009193505.1	KAE8317302.1	DUF3659	PF12396.9	2.2e-181
1056_Aspergillus_transmontanensis	GCA_009193505.1	KAE8317303.1
1056_Aspergillus_transmontanensis	GCA_009193505.1	KAE8317304.1
1056_Aspergillus_transmontanensis	GCA_009193505.1	KAE8317305.1
1056_Aspergillus_transmontanensis	GCA_009193505.1	KAE8317306.1	Cyt-b5	PF00173.29	6.2e-16
1057_Aspergillus_transmontanensis	GCA_009193505.1	KAE8315622.1	DIT1_PvcA	PF05141.13	1e-88
1057_Aspergillus_transmontanensis	GCA_009193505.1	KAE8315623.1
1057_Aspergillus_transmontanensis	GCA_009193505.1	KAE8315624.1	FAD_binding_3	PF01494.20	1.1e-58
1057_Aspergillus_transmontanensis	GCA_009193505.1	KAE8315624.1	HI0933_like	PF03486.15	2.8e-05
1057_Aspergillus_transmontanensis	GCA_009193505.1	KAE8315624.1	Pyr_redox_2	PF07992.15	5.8e-05
1057_Aspergillus_transmontanensis	GCA_009193505.1	KAE8315624.1	Pyr_redox_3	PF13738.7	6.7e-07
1057_Aspergillus_transmontanensis	GCA_009193505.1	KAE8315625.1	RicinB_lectin_2	PF14200.7	9e-19
1058_Aspergillus_sergii	GCA_009193525.1	KAE8325966.1	DIT1_PvcA	PF05141.13	5.4e-95
1058_Aspergillus_sergii	GCA_009193525.1	KAE8325967.1	p450	PF00067.23	6e-55
1058_Aspergillus_sergii	GCA_009193525.1	KAE8325968.1	ATG22	PF11700.9	1e-118
1058_Aspergillus_sergii	GCA_009193525.1	KAE8325969.1	MFS_1	PF07690.17	4.8e-66
1058_Aspergillus_sergii	GCA_009193525.1	KAE8325969.1	Sugar_tr	PF00083.25	2.1e-17
1058_Aspergillus_sergii	GCA_009193525.1	KAE8325970.1	MFS_1	PF07690.17	1.9e-17
1058_Aspergillus_sergii	GCA_009193525.1	KAE8325971.1	HAD_2	PF13419.7	1.4e-11
1058_Aspergillus_sergii	GCA_009193525.1	KAE8325972.1
1058_Aspergillus_sergii	GCA_009193525.1	KAE8325973.1
1058_Aspergillus_sergii	GCA_009193525.1	KAE8325974.1	ArAE_2	PF10334.10	6.3e-70
1058_Aspergillus_sergii	GCA_009193525.1	KAE8325974.1	ArAE_2_N	PF10337.10	9.7e-144
1058_Aspergillus_sergii	GCA_009193525.1	KAE8325974.1	FUSC_2	PF13515.7	1.3e-09
1059_Aspergillus_sergii	GCA_009193525.1	KAE8328414.1	AAA_16	PF13191.7	2.5e-06
1059_Aspergillus_sergii	GCA_009193525.1	KAE8328414.1	AAA_22	PF13401.7	6.3e-06
1059_Aspergillus_sergii	GCA_009193525.1	KAE8328414.1	AAA_33	PF13671.7	5.8e-05
1059_Aspergillus_sergii	GCA_009193525.1	KAE8328414.1	ANAPC4_WD40	PF12894.8	1.4e-08
1059_Aspergillus_sergii	GCA_009193525.1	KAE8328414.1	Ank	PF00023.31	2.8e-06
1059_Aspergillus_sergii	GCA_009193525.1	KAE8328414.1	Ank_2	PF12796.8	4.5e-16
1059_Aspergillus_sergii	GCA_009193525.1	KAE8328414.1	Ank_3	PF13606.7	1.9e-13
1059_Aspergillus_sergii	GCA_009193525.1	KAE8328414.1	Ank_4	PF13637.7	8.8e-15
1059_Aspergillus_sergii	GCA_009193525.1	KAE8328414.1	Ank_5	PF13857.7	3.2e-05
1059_Aspergillus_sergii	GCA_009193525.1	KAE8328414.1	NACHT	PF05729.13	3.5e-09
1059_Aspergillus_sergii	GCA_009193525.1	KAE8328414.1	NACHT_N	PF17100.6	1.4e-30
1059_Aspergillus_sergii	GCA_009193525.1	KAE8328414.1	WD40	PF00400.33	1.5e-28
1059_Aspergillus_sergii	GCA_009193525.1	KAE8328415.1	FAD_binding_3	PF01494.20	6.7e-61
1059_Aspergillus_sergii	GCA_009193525.1	KAE8328415.1	HI0933_like	PF03486.15	3.8e-06
1059_Aspergillus_sergii	GCA_009193525.1	KAE8328415.1	Lycopene_cycl	PF05834.13	2.2e-05
1059_Aspergillus_sergii	GCA_009193525.1	KAE8328415.1	Pyr_redox_2	PF07992.15	2.9e-06
1059_Aspergillus_sergii	GCA_009193525.1	KAE8328415.1	Pyr_redox_3	PF13738.7	4.3e-08
1059_Aspergillus_sergii	GCA_009193525.1	KAE8328416.1	DIT1_PvcA	PF05141.13	2.2e-89
1059_Aspergillus_sergii	GCA_009193525.1	KAE8328416.1	TauD	PF02668.17	1.7e-20
1060_Aspergillus_arachidicola	GCA_009193545.1	KAE8347636.1	Cyt-b5	PF00173.29	7.4e-16
1060_Aspergillus_arachidicola	GCA_009193545.1	KAE8347637.1
1060_Aspergillus_arachidicola	GCA_009193545.1	KAE8347638.1
1060_Aspergillus_arachidicola	GCA_009193545.1	KAE8347639.1
1060_Aspergillus_arachidicola	GCA_009193545.1	KAE8347640.1	DUF3659	PF12396.9	4.4e-183
1060_Aspergillus_arachidicola	GCA_009193545.1	KAE8347641.1	ArAE_2	PF10334.10	1.3e-68
1060_Aspergillus_arachidicola	GCA_009193545.1	KAE8347641.1	ArAE_2_N	PF10337.10	1.3e-141
1060_Aspergillus_arachidicola	GCA_009193545.1	KAE8347641.1	FUSC_2	PF13515.7	7.6e-10
1060_Aspergillus_arachidicola	GCA_009193545.1	KAE8347642.1
1060_Aspergillus_arachidicola	GCA_009193545.1	KAE8347643.1
1060_Aspergillus_arachidicola	GCA_009193545.1	KAE8347644.1	HAD_2	PF13419.7	2.1e-11
1060_Aspergillus_arachidicola	GCA_009193545.1	KAE8347645.1	MFS_1	PF07690.17	1.9e-13
1060_Aspergillus_arachidicola	GCA_009193545.1	KAE8347646.1	MFS_1	PF07690.17	5.2e-65
1060_Aspergillus_arachidicola	GCA_009193545.1	KAE8347646.1	Sugar_tr	PF00083.25	1.9e-16
1060_Aspergillus_arachidicola	GCA_009193545.1	KAE8347647.1	ATG22	PF11700.9	1.3e-118
1060_Aspergillus_arachidicola	GCA_009193545.1	KAE8347648.1	p450	PF00067.23	3.9e-54
1060_Aspergillus_arachidicola	GCA_009193545.1	KAE8347649.1	DIT1_PvcA	PF05141.13	2.6e-94
1061_Aspergillus_arachidicola	GCA_009193545.1	KAE8342867.1	DIT1_PvcA	PF05141.13	2.4e-89
1061_Aspergillus_arachidicola	GCA_009193545.1	KAE8342867.1	TauD	PF02668.17	4.3e-20
1061_Aspergillus_arachidicola	GCA_009193545.1	KAE8342868.1
1061_Aspergillus_arachidicola	GCA_009193545.1	KAE8342869.1	FAD_binding_3	PF01494.20	1.1e-61
1061_Aspergillus_arachidicola	GCA_009193545.1	KAE8342869.1	HI0933_like	PF03486.15	5.1e-06
1061_Aspergillus_arachidicola	GCA_009193545.1	KAE8342869.1	Lycopene_cycl	PF05834.13	3e-05
1061_Aspergillus_arachidicola	GCA_009193545.1	KAE8342869.1	Pyr_redox_2	PF07992.15	1.5e-06
1061_Aspergillus_arachidicola	GCA_009193545.1	KAE8342869.1	Pyr_redox_3	PF13738.7	3.3e-08
1061_Aspergillus_arachidicola	GCA_009193545.1	KAE8342870.1	Ank	PF00023.31	5.8e-11
1061_Aspergillus_arachidicola	GCA_009193545.1	KAE8342870.1	Ank_2	PF12796.8	2.5e-23
1061_Aspergillus_arachidicola	GCA_009193545.1	KAE8342870.1	Ank_3	PF13606.7	1.1e-18
1061_Aspergillus_arachidicola	GCA_009193545.1	KAE8342870.1	Ank_4	PF13637.7	1.5e-20
1061_Aspergillus_arachidicola	GCA_009193545.1	KAE8342870.1	Ank_5	PF13857.7	8.6e-08
1061_Aspergillus_arachidicola	GCA_009193545.1	KAE8342871.1	Abhydrolase_1	PF00561.21	1.7e-15
1061_Aspergillus_arachidicola	GCA_009193545.1	KAE8342871.1	Abhydrolase_6	PF12697.8	2.1e-13
1061_Aspergillus_arachidicola	GCA_009193545.1	KAE8342871.1	Hydrolase_4	PF12146.9	4.1e-45
1061_Aspergillus_arachidicola	GCA_009193545.1	KAE8342872.1
1061_Aspergillus_arachidicola	GCA_009193545.1	KAE8342873.1
1061_Aspergillus_arachidicola	GCA_009193545.1	KAE8342874.1	Zn_clus	PF00172.19	9.2e-09
1062_Aspergillus_coremiiformis	GCA_009193565.1	KAE8353790.1	MFS_1	PF07690.17	1.4e-67
1062_Aspergillus_coremiiformis	GCA_009193565.1	KAE8353790.1	Sugar_tr	PF00083.25	2.4e-19
1062_Aspergillus_coremiiformis	GCA_009193565.1	KAE8353791.1	ATG22	PF11700.9	1.6e-128
1062_Aspergillus_coremiiformis	GCA_009193565.1	KAE8353792.1	p450	PF00067.23	4.7e-51
1062_Aspergillus_coremiiformis	GCA_009193565.1	KAE8353793.1	DIT1_PvcA	PF05141.13	1.8e-95
1062_Aspergillus_coremiiformis	GCA_009193565.1	KAE8353794.1
1062_Aspergillus_coremiiformis	GCA_009193565.1	KAE8353795.1	GFO_IDH_MocA	PF01408.23	7.5e-13
1062_Aspergillus_coremiiformis	GCA_009193565.1	KAE8353796.1	FMO-like	PF00743.20	2e-18
1062_Aspergillus_coremiiformis	GCA_009193565.1	KAE8353796.1	NAD_binding_8	PF13450.7	3e-12
1062_Aspergillus_coremiiformis	GCA_009193565.1	KAE8353796.1	Pyr_redox_2	PF07992.15	5.8e-08
1062_Aspergillus_coremiiformis	GCA_009193565.1	KAE8353796.1	Pyr_redox_3	PF13738.7	2e-07
1062_Aspergillus_coremiiformis	GCA_009193565.1	KAE8353797.1	Bac_luciferase	PF00296.21	1.3e-60
1063_Aspergillus_caelatus	GCA_009193585.1	KAE8370670.1	p450	PF00067.23	3.2e-54
1063_Aspergillus_caelatus	GCA_009193585.1	KAE8370671.1	DIT1_PvcA	PF05141.13	1.4e-94
1063_Aspergillus_caelatus	GCA_009193585.1	KAE8370672.1	PP2C	PF00481.22	6.5e-41
1063_Aspergillus_caelatus	GCA_009193585.1	KAE8370673.1	3Beta_HSD	PF01073.20	9e-09
1063_Aspergillus_caelatus	GCA_009193585.1	KAE8370673.1	Epimerase	PF01370.22	3.4e-23
1063_Aspergillus_caelatus	GCA_009193585.1	KAE8370673.1	GDP_Man_Dehyd	PF16363.6	4.3e-14
1063_Aspergillus_caelatus	GCA_009193585.1	KAE8370673.1	NAD_binding_10	PF13460.7	3.7e-06
1063_Aspergillus_caelatus	GCA_009193585.1	KAE8370673.1	NAD_binding_4	PF07993.13	1.2e-06
1063_Aspergillus_caelatus	GCA_009193585.1	KAE8370673.1	Polysacc_synt_2	PF02719.16	7.9e-06
1063_Aspergillus_caelatus	GCA_009193585.1	KAE8370673.1	RmlD_sub_bind	PF04321.18	4.8e-08
1063_Aspergillus_caelatus	GCA_009193585.1	KAE8370674.1	Enolase_C	PF00113.23	1.1e-113
1063_Aspergillus_caelatus	GCA_009193585.1	KAE8370674.1	Enolase_N	PF03952.17	8.7e-47
1063_Aspergillus_caelatus	GCA_009193585.1	KAE8370674.1	MR_MLE_C	PF13378.7	1.2e-07
1063_Aspergillus_caelatus	GCA_009193585.1	KAE8370675.1
1063_Aspergillus_caelatus	GCA_009193585.1	KAE8370676.1	Pyrophosphatase	PF00719.20	9.9e-35
1063_Aspergillus_caelatus	GCA_009193585.1	KAE8370677.1	Bac_rhodopsin	PF01036.19	5.8e-30
1063_Aspergillus_caelatus	GCA_009193585.1	KAE8370678.1	Cation_ATPase_N	PF00690.27	1.6e-07
1063_Aspergillus_caelatus	GCA_009193585.1	KAE8370678.1	E1-E2_ATPase	PF00122.21	1.3e-36
1063_Aspergillus_caelatus	GCA_009193585.1	KAE8370678.1	Hydrolase	PF00702.27	2.3e-18
1063_Aspergillus_caelatus	GCA_009193585.1	KAE8370679.1	HPP	PF04982.14	7.2e-25
1063_Aspergillus_caelatus	GCA_009193585.1	KAE8370680.1
1064_Aspergillus_caelatus	GCA_009193585.1	KAE8370555.1
1064_Aspergillus_caelatus	GCA_009193585.1	KAE8370556.1
1064_Aspergillus_caelatus	GCA_009193585.1	KAE8370557.1	NAP	PF00956.19	4.3e-33
1064_Aspergillus_caelatus	GCA_009193585.1	KAE8370558.1	BBE	PF08031.13	1.9e-09
1064_Aspergillus_caelatus	GCA_009193585.1	KAE8370558.1	FAD_binding_4	PF01565.24	2.6e-22
1064_Aspergillus_caelatus	GCA_009193585.1	KAE8370559.1
1064_Aspergillus_caelatus	GCA_009193585.1	KAE8370560.1	RPE65	PF03055.16	1.6e-107
1064_Aspergillus_caelatus	GCA_009193585.1	KAE8370561.1	SQS_PSY	PF00494.20	2.4e-57
1064_Aspergillus_caelatus	GCA_009193585.1	KAE8370562.1	Amino_oxidase	PF01593.25	2.4e-24
1064_Aspergillus_caelatus	GCA_009193585.1	KAE8370562.1	DAO	PF01266.25	2.2e-10
1064_Aspergillus_caelatus	GCA_009193585.1	KAE8370562.1	FAD_binding_2	PF00890.25	1.8e-06
1064_Aspergillus_caelatus	GCA_009193585.1	KAE8370562.1	FAD_oxidored	PF12831.8	1.5e-06
1064_Aspergillus_caelatus	GCA_009193585.1	KAE8370562.1	HI0933_like	PF03486.15	2.1e-05
1064_Aspergillus_caelatus	GCA_009193585.1	KAE8370562.1	NAD_binding_8	PF13450.7	6e-14
1064_Aspergillus_caelatus	GCA_009193585.1	KAE8370562.1	Pyr_redox_2	PF07992.15	7.2e-07
1064_Aspergillus_caelatus	GCA_009193585.1	KAE8370563.1
1064_Aspergillus_caelatus	GCA_009193585.1	KAE8370564.1	G-patch	PF01585.24	1.7e-12
1064_Aspergillus_caelatus	GCA_009193585.1	KAE8370564.1	G-patch_2	PF12656.8	1.6e-05
1064_Aspergillus_caelatus	GCA_009193585.1	KAE8370564.1	RRM_1	PF00076.23	9.7e-11
1064_Aspergillus_caelatus	GCA_009193585.1	KAE8370564.1	zf-RanBP	PF00641.19	1.8e-10
1064_Aspergillus_caelatus	GCA_009193585.1	KAE8370565.1	DIT1_PvcA	PF05141.13	3.9e-89
1064_Aspergillus_caelatus	GCA_009193585.1	KAE8370565.1	TauD	PF02668.17	6.3e-20
1064_Aspergillus_caelatus	GCA_009193585.1	KAE8370566.1	FAD_binding_3	PF01494.20	1.7e-62
1064_Aspergillus_caelatus	GCA_009193585.1	KAE8370566.1	FAD_oxidored	PF12831.8	7.4e-05
1064_Aspergillus_caelatus	GCA_009193585.1	KAE8370566.1	HI0933_like	PF03486.15	7.8e-07
1064_Aspergillus_caelatus	GCA_009193585.1	KAE8370566.1	Lycopene_cycl	PF05834.13	7.5e-06
1064_Aspergillus_caelatus	GCA_009193585.1	KAE8370566.1	Pyr_redox_2	PF07992.15	9.2e-06
1064_Aspergillus_caelatus	GCA_009193585.1	KAE8370566.1	Pyr_redox_3	PF13738.7	6.8e-08
1064_Aspergillus_caelatus	GCA_009193585.1	KAE8370567.1
1064_Aspergillus_caelatus	GCA_009193585.1	KAE8370568.1	NAD_binding_10	PF13460.7	7.4e-10
1064_Aspergillus_caelatus	GCA_009193585.1	KAE8370568.1	NmrA	PF05368.14	5.7e-32
1064_Aspergillus_caelatus	GCA_009193585.1	KAE8370271.1
1064_Aspergillus_caelatus	GCA_009193585.1	KAE8370272.1	Aldo_ket_red	PF00248.22	1e-20
1064_Aspergillus_caelatus	GCA_009193585.1	KAE8370273.1
1065_Aspergillus_bertholletiae	GCA_009193595.1	KAE8379183.1
1065_Aspergillus_bertholletiae	GCA_009193595.1	KAE8379184.1	RPE65	PF03055.16	6.7e-113
1065_Aspergillus_bertholletiae	GCA_009193595.1	KAE8379185.1	SQS_PSY	PF00494.20	1.7e-42
1065_Aspergillus_bertholletiae	GCA_009193595.1	KAE8379186.1	G-patch	PF01585.24	3e-13
1065_Aspergillus_bertholletiae	GCA_009193595.1	KAE8379186.1	G-patch_2	PF12656.8	1.7e-05
1065_Aspergillus_bertholletiae	GCA_009193595.1	KAE8379186.1	RRM_1	PF00076.23	1.5e-09
1065_Aspergillus_bertholletiae	GCA_009193595.1	KAE8379186.1	zf-RanBP	PF00641.19	1.5e-11
1065_Aspergillus_bertholletiae	GCA_009193595.1	KAE8379187.1	DIT1_PvcA	PF05141.13	6.8e-90
1065_Aspergillus_bertholletiae	GCA_009193595.1	KAE8379187.1	TauD	PF02668.17	5.8e-21
1065_Aspergillus_bertholletiae	GCA_009193595.1	KAE8379188.1	FAD_binding_3	PF01494.20	2.3e-58
1065_Aspergillus_bertholletiae	GCA_009193595.1	KAE8379188.1	HI0933_like	PF03486.15	4.4e-05
1065_Aspergillus_bertholletiae	GCA_009193595.1	KAE8379188.1	Pyr_redox_2	PF07992.15	1.6e-05
1065_Aspergillus_bertholletiae	GCA_009193595.1	KAE8379188.1	Pyr_redox_3	PF13738.7	3.5e-07
1066_Aspergillus_bertholletiae	GCA_009193595.1	KAE8381559.1	Aldolase_II	PF00596.22	4.6e-47
1066_Aspergillus_bertholletiae	GCA_009193595.1	KAE8381560.1
1066_Aspergillus_bertholletiae	GCA_009193595.1	KAE8381561.1	Abhydrolase_1	PF00561.21	4.1e-26
1066_Aspergillus_bertholletiae	GCA_009193595.1	KAE8381561.1	Abhydrolase_6	PF12697.8	5.2e-19
1066_Aspergillus_bertholletiae	GCA_009193595.1	KAE8381561.1	Amidohydro_1	PF01979.21	8.3e-16
1066_Aspergillus_bertholletiae	GCA_009193595.1	KAE8381561.1	Amidohydro_3	PF07969.12	3.1e-07
1066_Aspergillus_bertholletiae	GCA_009193595.1	KAE8381561.1	FAA_hydrolase	PF01557.19	8.9e-65
1066_Aspergillus_bertholletiae	GCA_009193595.1	KAE8381561.1	Hydrolase_4	PF12146.9	5.1e-18
1066_Aspergillus_bertholletiae	GCA_009193595.1	KAE8381562.1	Fungal_trans	PF04082.19	1.3e-07
1066_Aspergillus_bertholletiae	GCA_009193595.1	KAE8381562.1	Zn_clus	PF00172.19	7.3e-06
1066_Aspergillus_bertholletiae	GCA_009193595.1	KAE8381563.1	ArAE_2	PF10334.10	4e-65
1066_Aspergillus_bertholletiae	GCA_009193595.1	KAE8381563.1	ArAE_2_N	PF10337.10	1.1e-138
1066_Aspergillus_bertholletiae	GCA_009193595.1	KAE8381563.1	FUSC_2	PF13515.7	8.7e-10
1066_Aspergillus_bertholletiae	GCA_009193595.1	KAE8381564.1
1066_Aspergillus_bertholletiae	GCA_009193595.1	KAE8381565.1	HAD_2	PF13419.7	2.7e-10
1066_Aspergillus_bertholletiae	GCA_009193595.1	KAE8381566.1	MFS_1	PF07690.17	9e-16
1066_Aspergillus_bertholletiae	GCA_009193595.1	KAE8381567.1	MFS_1	PF07690.17	6.2e-66
1066_Aspergillus_bertholletiae	GCA_009193595.1	KAE8381567.1	Sugar_tr	PF00083.25	3.4e-18
1066_Aspergillus_bertholletiae	GCA_009193595.1	KAE8381568.1	ATG22	PF11700.9	9e-130
1066_Aspergillus_bertholletiae	GCA_009193595.1	KAE8381569.1	p450	PF00067.23	4.8e-57
1066_Aspergillus_bertholletiae	GCA_009193595.1	KAE8381570.1	DIT1_PvcA	PF05141.13	4.5e-95
1067_Aspergillus_alliaceus	GCA_009193605.1	KAE8390915.1	DIT1_PvcA	PF05141.13	2.1e-89
1067_Aspergillus_alliaceus	GCA_009193605.1	KAE8390915.1	TauD	PF02668.17	9.8e-20
1067_Aspergillus_alliaceus	GCA_009193605.1	KAE8390916.1	FAD_binding_3	PF01494.20	3.3e-61
1067_Aspergillus_alliaceus	GCA_009193605.1	KAE8390916.1	HI0933_like	PF03486.15	6.6e-06
1067_Aspergillus_alliaceus	GCA_009193605.1	KAE8390916.1	Lycopene_cycl	PF05834.13	1e-05
1067_Aspergillus_alliaceus	GCA_009193605.1	KAE8390916.1	Pyr_redox_2	PF07992.15	5e-06
1067_Aspergillus_alliaceus	GCA_009193605.1	KAE8390916.1	Pyr_redox_3	PF13738.7	7.3e-07
1067_Aspergillus_alliaceus	GCA_009193605.1	KAE8390917.1
1067_Aspergillus_alliaceus	GCA_009193605.1	KAE8390918.1	Zn_clus	PF00172.19	1.1e-08
1067_Aspergillus_alliaceus	GCA_009193605.1	KAE8390919.1	DUF3433	PF11915.9	3.9e-35
1067_Aspergillus_alliaceus	GCA_009193605.1	KAE8390920.1	Pectate_lyase_3	PF12708.8	1.2e-70
1067_Aspergillus_alliaceus	GCA_009193605.1	KAE8390921.1	SUR7	PF06687.13	2.2e-27
1067_Aspergillus_alliaceus	GCA_009193605.1	KAE8390922.1
1068_Aspergillus_alliaceus	GCA_009193605.1	KAE8393820.1	Fungal_trans	PF04082.19	9.5e-07
1068_Aspergillus_alliaceus	GCA_009193605.1	KAE8393820.1	Zn_clus	PF00172.19	1.1e-06
1068_Aspergillus_alliaceus	GCA_009193605.1	KAE8393821.1	Cyt-b5	PF00173.29	2.7e-17
1068_Aspergillus_alliaceus	GCA_009193605.1	KAE8393822.1	ArAE_2	PF10334.10	3.1e-67
1068_Aspergillus_alliaceus	GCA_009193605.1	KAE8393822.1	ArAE_2_N	PF10337.10	4.2e-131
1068_Aspergillus_alliaceus	GCA_009193605.1	KAE8393822.1	FUSC_2	PF13515.7	6.7e-09
1068_Aspergillus_alliaceus	GCA_009193605.1	KAE8393823.1
1068_Aspergillus_alliaceus	GCA_009193605.1	KAE8393824.1	HAD_2	PF13419.7	1.4e-09
1068_Aspergillus_alliaceus	GCA_009193605.1	KAE8393825.1	MFS_1	PF07690.17	3.5e-11
1068_Aspergillus_alliaceus	GCA_009193605.1	KAE8393826.1	MFS_1	PF07690.17	7.5e-68
1068_Aspergillus_alliaceus	GCA_009193605.1	KAE8393826.1	Sugar_tr	PF00083.25	2.2e-18
1068_Aspergillus_alliaceus	GCA_009193605.1	KAE8393827.1	ATG22	PF11700.9	2.3e-119
1068_Aspergillus_alliaceus	GCA_009193605.1	KAE8393828.1	p450	PF00067.23	7e-52
1068_Aspergillus_alliaceus	GCA_009193605.1	KAE8393829.1	DIT1_PvcA	PF05141.13	9e-94
1069_Aspergillus_pseudonomiae	GCA_009193645.1	KAE8407473.1	Cyt-b5	PF00173.29	1.1e-16
1069_Aspergillus_pseudonomiae	GCA_009193645.1	KAE8407474.1	APH	PF01636.24	6.3e-13
1069_Aspergillus_pseudonomiae	GCA_009193645.1	KAE8407475.1	ArAE_2	PF10334.10	8.7e-67
1069_Aspergillus_pseudonomiae	GCA_009193645.1	KAE8407475.1	ArAE_2_N	PF10337.10	7e-139
1069_Aspergillus_pseudonomiae	GCA_009193645.1	KAE8407475.1	FUSC_2	PF13515.7	7.5e-10
1069_Aspergillus_pseudonomiae	GCA_009193645.1	KAE8407476.1
1069_Aspergillus_pseudonomiae	GCA_009193645.1	KAE8407477.1
1069_Aspergillus_pseudonomiae	GCA_009193645.1	KAE8407478.1	MFS_1	PF07690.17	4.1e-14
1069_Aspergillus_pseudonomiae	GCA_009193645.1	KAE8407479.1	MFS_1	PF07690.17	2.4e-66
1069_Aspergillus_pseudonomiae	GCA_009193645.1	KAE8407479.1	Sugar_tr	PF00083.25	8.1e-17
1069_Aspergillus_pseudonomiae	GCA_009193645.1	KAE8407480.1	ATG22	PF11700.9	3e-120
1069_Aspergillus_pseudonomiae	GCA_009193645.1	KAE8407481.1	p450	PF00067.23	2.5e-55
1069_Aspergillus_pseudonomiae	GCA_009193645.1	KAE8407482.1	DIT1_PvcA	PF05141.13	5.3e-96
1070_Aspergillus_pseudonomiae	GCA_009193645.1	KAE8403910.1	Abhydrolase_1	PF00561.21	4.2e-16
1070_Aspergillus_pseudonomiae	GCA_009193645.1	KAE8403910.1	Abhydrolase_6	PF12697.8	1.5e-14
1070_Aspergillus_pseudonomiae	GCA_009193645.1	KAE8403910.1	Hydrolase_4	PF12146.9	1.9e-44
1070_Aspergillus_pseudonomiae	GCA_009193645.1	KAE8403911.1	Profilin	PF00235.20	2.5e-42
1070_Aspergillus_pseudonomiae	GCA_009193645.1	KAE8403912.1	Actin	PF00022.20	3.7e-106
1070_Aspergillus_pseudonomiae	GCA_009193645.1	KAE8403913.1	RRM_1	PF00076.23	9.8e-22
1070_Aspergillus_pseudonomiae	GCA_009193645.1	KAE8403913.1	RRM_7	PF16367.6	1.1e-05
1070_Aspergillus_pseudonomiae	GCA_009193645.1	KAE8403914.1
1070_Aspergillus_pseudonomiae	GCA_009193645.1	KAE8403915.1	DAO	PF01266.25	5.3e-05
1070_Aspergillus_pseudonomiae	GCA_009193645.1	KAE8403915.1	FAD_binding_3	PF01494.20	1e-61
1070_Aspergillus_pseudonomiae	GCA_009193645.1	KAE8403915.1	HI0933_like	PF03486.15	4.4e-06
1070_Aspergillus_pseudonomiae	GCA_009193645.1	KAE8403915.1	Lycopene_cycl	PF05834.13	4.2e-06
1070_Aspergillus_pseudonomiae	GCA_009193645.1	KAE8403915.1	Pyr_redox	PF00070.28	3.4e-05
1070_Aspergillus_pseudonomiae	GCA_009193645.1	KAE8403915.1	Pyr_redox_2	PF07992.15	5.7e-07
1070_Aspergillus_pseudonomiae	GCA_009193645.1	KAE8403915.1	Pyr_redox_3	PF13738.7	8.3e-08
1070_Aspergillus_pseudonomiae	GCA_009193645.1	KAE8403916.1	DIT1_PvcA	PF05141.13	2e-90
1070_Aspergillus_pseudonomiae	GCA_009193645.1	KAE8403916.1	TauD	PF02668.17	1.7e-20
1070_Aspergillus_pseudonomiae	GCA_009193645.1	KAE8403917.1	G-patch	PF01585.24	1.4e-12
1070_Aspergillus_pseudonomiae	GCA_009193645.1	KAE8403917.1	G-patch_2	PF12656.8	2.1e-05
1070_Aspergillus_pseudonomiae	GCA_009193645.1	KAE8403917.1	RRM_1	PF00076.23	2.9e-10
1070_Aspergillus_pseudonomiae	GCA_009193645.1	KAE8403917.1	zf-RanBP	PF00641.19	1.4e-10
1070_Aspergillus_pseudonomiae	GCA_009193645.1	KAE8403918.1	Abhydrolase_3	PF07859.14	1.3e-07
1070_Aspergillus_pseudonomiae	GCA_009193645.1	KAE8403918.1	DLH	PF01738.19	1.4e-07
1070_Aspergillus_pseudonomiae	GCA_009193645.1	KAE8403918.1	Peptidase_S9	PF00326.22	1.2e-07
1070_Aspergillus_pseudonomiae	GCA_009193645.1	KAE8403919.1	Amino_oxidase	PF01593.25	2.1e-26
1070_Aspergillus_pseudonomiae	GCA_009193645.1	KAE8403919.1	DAO	PF01266.25	5.4e-10
1070_Aspergillus_pseudonomiae	GCA_009193645.1	KAE8403919.1	FAD_binding_2	PF00890.25	1.4e-05
1070_Aspergillus_pseudonomiae	GCA_009193645.1	KAE8403919.1	FAD_oxidored	PF12831.8	6.1e-07
1070_Aspergillus_pseudonomiae	GCA_009193645.1	KAE8403919.1	NAD_binding_8	PF13450.7	1.6e-13
1070_Aspergillus_pseudonomiae	GCA_009193645.1	KAE8403919.1	Pyr_redox_2	PF07992.15	2.3e-08
1070_Aspergillus_pseudonomiae	GCA_009193645.1	KAE8403920.1	SQS_PSY	PF00494.20	8.2e-58
1070_Aspergillus_pseudonomiae	GCA_009193645.1	KAE8403921.1	RPE65	PF03055.16	1.4e-106
1070_Aspergillus_pseudonomiae	GCA_009193645.1	KAE8403922.1
1070_Aspergillus_pseudonomiae	GCA_009193645.1	KAE8403923.1	BBE	PF08031.13	3.4e-10
1070_Aspergillus_pseudonomiae	GCA_009193645.1	KAE8403923.1	FAD_binding_4	PF01565.24	3.6e-20
1071_Aspergillus_pseudocaelatus	GCA_009193665.1	KAE8415080.1	BBE	PF08031.13	8.1e-10
1071_Aspergillus_pseudocaelatus	GCA_009193665.1	KAE8415080.1	FAD_binding_4	PF01565.24	2.6e-22
1071_Aspergillus_pseudocaelatus	GCA_009193665.1	KAE8415081.1
1071_Aspergillus_pseudocaelatus	GCA_009193665.1	KAE8415082.1	RPE65	PF03055.16	3.1e-108
1071_Aspergillus_pseudocaelatus	GCA_009193665.1	KAE8415083.1	SQS_PSY	PF00494.20	2e-56
1071_Aspergillus_pseudocaelatus	GCA_009193665.1	KAE8415084.1	Amino_oxidase	PF01593.25	8e-24
1071_Aspergillus_pseudocaelatus	GCA_009193665.1	KAE8415084.1	DAO	PF01266.25	4.7e-10
1071_Aspergillus_pseudocaelatus	GCA_009193665.1	KAE8415084.1	FAD_binding_2	PF00890.25	1.9e-06
1071_Aspergillus_pseudocaelatus	GCA_009193665.1	KAE8415084.1	FAD_oxidored	PF12831.8	1.8e-06
1071_Aspergillus_pseudocaelatus	GCA_009193665.1	KAE8415084.1	HI0933_like	PF03486.15	2.5e-05
1071_Aspergillus_pseudocaelatus	GCA_009193665.1	KAE8415084.1	NAD_binding_8	PF13450.7	6e-14
1071_Aspergillus_pseudocaelatus	GCA_009193665.1	KAE8415084.1	Pyr_redox_2	PF07992.15	1.4e-06
1071_Aspergillus_pseudocaelatus	GCA_009193665.1	KAE8415085.1
1071_Aspergillus_pseudocaelatus	GCA_009193665.1	KAE8415086.1	G-patch	PF01585.24	1.2e-12
1071_Aspergillus_pseudocaelatus	GCA_009193665.1	KAE8415086.1	G-patch_2	PF12656.8	2.1e-05
1071_Aspergillus_pseudocaelatus	GCA_009193665.1	KAE8415086.1	RRM_1	PF00076.23	3.3e-05
1071_Aspergillus_pseudocaelatus	GCA_009193665.1	KAE8415086.1	zf-RanBP	PF00641.19	1.2e-10
1071_Aspergillus_pseudocaelatus	GCA_009193665.1	KAE8415087.1	DIT1_PvcA	PF05141.13	4.8e-89
1071_Aspergillus_pseudocaelatus	GCA_009193665.1	KAE8415088.1	FAD_binding_3	PF01494.20	1.7e-62
1071_Aspergillus_pseudocaelatus	GCA_009193665.1	KAE8415088.1	FAD_oxidored	PF12831.8	7.4e-05
1071_Aspergillus_pseudocaelatus	GCA_009193665.1	KAE8415088.1	HI0933_like	PF03486.15	7.8e-07
1071_Aspergillus_pseudocaelatus	GCA_009193665.1	KAE8415088.1	Lycopene_cycl	PF05834.13	7.5e-06
1071_Aspergillus_pseudocaelatus	GCA_009193665.1	KAE8415088.1	Pyr_redox_2	PF07992.15	9.1e-06
1071_Aspergillus_pseudocaelatus	GCA_009193665.1	KAE8415088.1	Pyr_redox_3	PF13738.7	6.8e-08
1072_Aspergillus_pseudocaelatus	GCA_009193665.1	KAE8422304.1	HPP	PF04982.14	1.4e-41
1072_Aspergillus_pseudocaelatus	GCA_009193665.1	KAE8422305.1	Fungal_trans	PF04082.19	3.5e-23
1072_Aspergillus_pseudocaelatus	GCA_009193665.1	KAE8422305.1	Zn_clus	PF00172.19	5.4e-10
1072_Aspergillus_pseudocaelatus	GCA_009193665.1	KAE8422306.1	CRCB	PF02537.16	1.2e-37
1072_Aspergillus_pseudocaelatus	GCA_009193665.1	KAE8422307.1	Cation_ATPase_N	PF00690.27	4.5e-08
1072_Aspergillus_pseudocaelatus	GCA_009193665.1	KAE8422307.1	E1-E2_ATPase	PF00122.21	1.3e-36
1072_Aspergillus_pseudocaelatus	GCA_009193665.1	KAE8422307.1	Hydrolase	PF00702.27	2.7e-18
1072_Aspergillus_pseudocaelatus	GCA_009193665.1	KAE8422308.1	Bac_rhodopsin	PF01036.19	3.1e-30
1072_Aspergillus_pseudocaelatus	GCA_009193665.1	KAE8422309.1	Pyrophosphatase	PF00719.20	1.3e-34
1072_Aspergillus_pseudocaelatus	GCA_009193665.1	KAE8422310.1
1072_Aspergillus_pseudocaelatus	GCA_009193665.1	KAE8422311.1	Enolase_C	PF00113.23	1.4e-113
1072_Aspergillus_pseudocaelatus	GCA_009193665.1	KAE8422311.1	Enolase_N	PF03952.17	8.7e-47
1072_Aspergillus_pseudocaelatus	GCA_009193665.1	KAE8422311.1	MR_MLE_C	PF13378.7	1.2e-07
1072_Aspergillus_pseudocaelatus	GCA_009193665.1	KAE8422312.1	3Beta_HSD	PF01073.20	7.4e-09
1072_Aspergillus_pseudocaelatus	GCA_009193665.1	KAE8422312.1	Epimerase	PF01370.22	2.4e-23
1072_Aspergillus_pseudocaelatus	GCA_009193665.1	KAE8422312.1	GDP_Man_Dehyd	PF16363.6	3e-14
1072_Aspergillus_pseudocaelatus	GCA_009193665.1	KAE8422312.1	NAD_binding_10	PF13460.7	3.6e-06
1072_Aspergillus_pseudocaelatus	GCA_009193665.1	KAE8422312.1	NAD_binding_4	PF07993.13	3.2e-07
1072_Aspergillus_pseudocaelatus	GCA_009193665.1	KAE8422312.1	Polysacc_synt_2	PF02719.16	7.6e-06
1072_Aspergillus_pseudocaelatus	GCA_009193665.1	KAE8422312.1	RmlD_sub_bind	PF04321.18	2.2e-08
1072_Aspergillus_pseudocaelatus	GCA_009193665.1	KAE8422313.1	PP2C	PF00481.22	1.2e-40
1072_Aspergillus_pseudocaelatus	GCA_009193665.1	KAE8422314.1	DIT1_PvcA	PF05141.13	2.6e-94
1072_Aspergillus_pseudocaelatus	GCA_009193665.1	KAE8422315.1	p450	PF00067.23	2.7e-54
1073_Clavispora_lusitaniae	GCA_009498055.1	QFZ28649.1	DIT1_PvcA	PF05141.13	1.1e-94
1073_Clavispora_lusitaniae	GCA_009498055.1	QFZ28650.1	Kinase-like	PF14531.7	4.1e-08
1073_Clavispora_lusitaniae	GCA_009498055.1	QFZ28650.1	PK_Tyr_Ser-Thr	PF07714.18	5e-30
1073_Clavispora_lusitaniae	GCA_009498055.1	QFZ28650.1	Pkinase	PF00069.26	1.8e-63
1073_Clavispora_lusitaniae	GCA_009498055.1	QFZ28650.1	Pkinase_fungal	PF17667.2	2.9e-09
1073_Clavispora_lusitaniae	GCA_009498055.1	QFZ28651.1	CBF	PF03914.18	3.7e-47
1074_Clavispora_lusitaniae	GCA_009498075.1	QFZ34312.1	DIT1_PvcA	PF05141.13	1.1e-94
1074_Clavispora_lusitaniae	GCA_009498075.1	QFZ34313.1	Kinase-like	PF14531.7	4.1e-08
1074_Clavispora_lusitaniae	GCA_009498075.1	QFZ34313.1	PK_Tyr_Ser-Thr	PF07714.18	5e-30
1074_Clavispora_lusitaniae	GCA_009498075.1	QFZ34313.1	Pkinase	PF00069.26	1.8e-63
1074_Clavispora_lusitaniae	GCA_009498075.1	QFZ34313.1	Pkinase_fungal	PF17667.2	2.9e-09
1074_Clavispora_lusitaniae	GCA_009498075.1	QFZ34314.1	CBF	PF03914.18	3.7e-47
1075_Clavispora_lusitaniae	GCA_009498095.1	QFZ39996.1	DIT1_PvcA	PF05141.13	1.1e-94
1075_Clavispora_lusitaniae	GCA_009498095.1	QFZ39997.1	Kinase-like	PF14531.7	4.1e-08
1075_Clavispora_lusitaniae	GCA_009498095.1	QFZ39997.1	PK_Tyr_Ser-Thr	PF07714.18	5e-30
1075_Clavispora_lusitaniae	GCA_009498095.1	QFZ39997.1	Pkinase	PF00069.26	1.9e-63
1075_Clavispora_lusitaniae	GCA_009498095.1	QFZ39997.1	Pkinase_fungal	PF17667.2	2.9e-09
1075_Clavispora_lusitaniae	GCA_009498095.1	QFZ39998.1	CBF	PF03914.18	3.7e-47
1076_Clavispora_lusitaniae	GCA_009498115.1	QFZ45678.1	DIT1_PvcA	PF05141.13	1.1e-94
1076_Clavispora_lusitaniae	GCA_009498115.1	QFZ45679.1	Kinase-like	PF14531.7	4.1e-08
1076_Clavispora_lusitaniae	GCA_009498115.1	QFZ45679.1	PK_Tyr_Ser-Thr	PF07714.18	5e-30
1076_Clavispora_lusitaniae	GCA_009498115.1	QFZ45679.1	Pkinase	PF00069.26	1.8e-63
1076_Clavispora_lusitaniae	GCA_009498115.1	QFZ45679.1	Pkinase_fungal	PF17667.2	2.9e-09
1076_Clavispora_lusitaniae	GCA_009498115.1	QFZ45680.1	CBF	PF03914.18	3.7e-47
1077_Clavispora_lusitaniae	GCA_009498135.1	QFZ51342.1	DIT1_PvcA	PF05141.13	1.1e-94
1077_Clavispora_lusitaniae	GCA_009498135.1	QFZ51343.1	Kinase-like	PF14531.7	4.1e-08
1077_Clavispora_lusitaniae	GCA_009498135.1	QFZ51343.1	PK_Tyr_Ser-Thr	PF07714.18	5e-30
1077_Clavispora_lusitaniae	GCA_009498135.1	QFZ51343.1	Pkinase	PF00069.26	1.8e-63
1077_Clavispora_lusitaniae	GCA_009498135.1	QFZ51343.1	Pkinase_fungal	PF17667.2	2.9e-09
1077_Clavispora_lusitaniae	GCA_009498135.1	QFZ51344.1	CBF	PF03914.18	3.7e-47
1078_Talaromyces_marneffei	GCA_009556855.1	QGA14253.1	AAA	PF00004.30	1.3e-97
1078_Talaromyces_marneffei	GCA_009556855.1	QGA14253.1	AAA_14	PF13173.7	1.9e-07
1078_Talaromyces_marneffei	GCA_009556855.1	QGA14253.1	AAA_16	PF13191.7	9.3e-13
1078_Talaromyces_marneffei	GCA_009556855.1	QGA14253.1	AAA_17	PF13207.7	1.3e-05
1078_Talaromyces_marneffei	GCA_009556855.1	QGA14253.1	AAA_18	PF13238.7	2.5e-07
1078_Talaromyces_marneffei	GCA_009556855.1	QGA14253.1	AAA_2	PF07724.15	1.5e-14
1078_Talaromyces_marneffei	GCA_009556855.1	QGA14253.1	AAA_22	PF13401.7	2.1e-09
1078_Talaromyces_marneffei	GCA_009556855.1	QGA14253.1	AAA_24	PF13479.7	3.7e-06
1078_Talaromyces_marneffei	GCA_009556855.1	QGA14253.1	AAA_25	PF13481.7	3e-06
1078_Talaromyces_marneffei	GCA_009556855.1	QGA14253.1	AAA_28	PF13521.7	6.5e-06
1078_Talaromyces_marneffei	GCA_009556855.1	QGA14253.1	AAA_33	PF13671.7	4e-12
1078_Talaromyces_marneffei	GCA_009556855.1	QGA14253.1	AAA_5	PF07728.15	1.8e-11
1078_Talaromyces_marneffei	GCA_009556855.1	QGA14253.1	AAA_7	PF12775.8	6.5e-07
1078_Talaromyces_marneffei	GCA_009556855.1	QGA14253.1	AAA_lid_3	PF17862.2	6e-25
1078_Talaromyces_marneffei	GCA_009556855.1	QGA14253.1	ABC_tran	PF00005.28	4.2e-05
1078_Talaromyces_marneffei	GCA_009556855.1	QGA14253.1	ATPase	PF06745.14	7.7e-07
1078_Talaromyces_marneffei	GCA_009556855.1	QGA14253.1	Bac_DnaA	PF00308.19	2.8e-05
1078_Talaromyces_marneffei	GCA_009556855.1	QGA14253.1	CDC48_2	PF02933.18	9.7e-09
1078_Talaromyces_marneffei	GCA_009556855.1	QGA14253.1	CDC48_N	PF02359.19	1.1e-18
1078_Talaromyces_marneffei	GCA_009556855.1	QGA14253.1	DUF815	PF05673.14	1e-05
1078_Talaromyces_marneffei	GCA_009556855.1	QGA14253.1	IstB_IS21	PF01695.18	1.1e-06
1078_Talaromyces_marneffei	GCA_009556855.1	QGA14253.1	Mg_chelatase	PF01078.22	3.9e-08
1078_Talaromyces_marneffei	GCA_009556855.1	QGA14253.1	Parvo_NS1	PF01057.18	7e-06
1078_Talaromyces_marneffei	GCA_009556855.1	QGA14253.1	RNA_helicase	PF00910.23	4.8e-07
1078_Talaromyces_marneffei	GCA_009556855.1	QGA14253.1	RuvB_N	PF05496.13	3.9e-14
1078_Talaromyces_marneffei	GCA_009556855.1	QGA14253.1	Sigma54_activat	PF00158.27	2.7e-05
1078_Talaromyces_marneffei	GCA_009556855.1	QGA14253.1	TIP49	PF06068.14	1.1e-09
1078_Talaromyces_marneffei	GCA_009556855.1	QGA14253.1	Vps4_C	PF09336.11	3.1e-06
1078_Talaromyces_marneffei	GCA_009556855.1	QGA14254.1	E1-E2_ATPase	PF00122.21	5.4e-49
1078_Talaromyces_marneffei	GCA_009556855.1	QGA14254.1	HAD	PF12710.8	5e-06
1078_Talaromyces_marneffei	GCA_009556855.1	QGA14254.1	Hydrolase	PF00702.27	2.7e-33
1078_Talaromyces_marneffei	GCA_009556855.1	QGA14254.1	Hydrolase_3	PF08282.13	1.7e-08
1078_Talaromyces_marneffei	GCA_009556855.1	QGA14255.1	DIT1_PvcA	PF05141.13	4.5e-81
1078_Talaromyces_marneffei	GCA_009556855.1	QGA14256.1	MFS_1	PF07690.17	1.9e-26
1078_Talaromyces_marneffei	GCA_009556855.1	QGA14257.1	DJ-1_PfpI	PF01965.25	5.7e-07
1078_Talaromyces_marneffei	GCA_009556855.1	QGA14258.1	DIT1_PvcA	PF05141.13	1.5e-88
1078_Talaromyces_marneffei	GCA_009556855.1	QGA14259.1	Amidase	PF01425.22	5.7e-34
1078_Talaromyces_marneffei	GCA_009556855.1	QGA14260.1	PEX11	PF05648.15	1.7e-13
1078_Talaromyces_marneffei	GCA_009556855.1	QGA14261.1	Mpv17_PMP22	PF04117.13	2.5e-13
1078_Talaromyces_marneffei	GCA_009556855.1	QGA14262.1	Cullin_binding	PF03556.16	1e-31
1078_Talaromyces_marneffei	GCA_009556855.1	QGA14262.1	UBA_4	PF14555.7	1.1e-13
1078_Talaromyces_marneffei	GCA_009556855.1	QGA14263.1	UPF0113	PF03657.14	2e-21
1078_Talaromyces_marneffei	GCA_009556855.1	QGA14263.1	UPF0113_N	PF17833.2	5e-27
1078_Talaromyces_marneffei	GCA_009556855.1	QGA14264.1	CBF	PF03914.18	3.1e-25
1078_Talaromyces_marneffei	GCA_009556855.1	QGA14264.1	NOC3p	PF07540.12	1.3e-29
1078_Talaromyces_marneffei	GCA_009556855.1	QGA14265.1
1079_Talaromyces_marneffei	GCA_009556855.1	QGA16380.1	Aminotran_1_2	PF00155.22	1.3e-38
1079_Talaromyces_marneffei	GCA_009556855.1	QGA16381.1	Glyco_hydro_17	PF00332.19	3.2e-09
1079_Talaromyces_marneffei	GCA_009556855.1	QGA16382.1	DUF2013	PF09431.11	5.3e-51
1079_Talaromyces_marneffei	GCA_009556855.1	QGA16383.1	Glyco_hydro_47	PF01532.21	2.3e-192
1079_Talaromyces_marneffei	GCA_009556855.1	QGA16384.1	APG9	PF04109.17	4.7e-214
1079_Talaromyces_marneffei	GCA_009556855.1	QGA16385.1	C2	PF00168.31	1.7e-07
1079_Talaromyces_marneffei	GCA_009556855.1	QGA16385.1	RasGAP	PF00616.20	1.1e-30
1079_Talaromyces_marneffei	GCA_009556855.1	QGA16386.1	WD40	PF00400.33	2.8e-08
1079_Talaromyces_marneffei	GCA_009556855.1	QGA16387.1	COQ9	PF08511.12	1.1e-27
1079_Talaromyces_marneffei	GCA_009556855.1	QGA16388.1	RRM_1	PF00076.23	3.5e-52
1079_Talaromyces_marneffei	GCA_009556855.1	QGA16388.1	RRM_5	PF13893.7	5.6e-05
1079_Talaromyces_marneffei	GCA_009556855.1	QGA16389.1	PH	PF00169.30	9.4e-05
1079_Talaromyces_marneffei	GCA_009556855.1	QGA16390.1	Tim17	PF02466.20	1.1e-06
1079_Talaromyces_marneffei	GCA_009556855.1	QGA16391.1	RPT	PF13446.7	2.1e-55
1079_Talaromyces_marneffei	GCA_009556855.1	QGA16391.1	UCH	PF00443.30	3.8e-40
1079_Talaromyces_marneffei	GCA_009556855.1	QGA16392.1	PK_Tyr_Ser-Thr	PF07714.18	1e-31
1079_Talaromyces_marneffei	GCA_009556855.1	QGA16392.1	Pkinase	PF00069.26	4e-68
1079_Talaromyces_marneffei	GCA_009556855.1	QGA16393.1
1079_Talaromyces_marneffei	GCA_009556855.1	QGA16394.1	DIT1_PvcA	PF05141.13	1.3e-85
1079_Talaromyces_marneffei	GCA_009556855.1	QGA16394.1	TauD	PF02668.17	2.1e-15
1079_Talaromyces_marneffei	GCA_009556855.1	QGA16395.1	DAO	PF01266.25	3.2e-05
1079_Talaromyces_marneffei	GCA_009556855.1	QGA16395.1	FAD_binding_3	PF01494.20	1.4e-57
1079_Talaromyces_marneffei	GCA_009556855.1	QGA16395.1	NAD_binding_8	PF13450.7	9.9e-05
1079_Talaromyces_marneffei	GCA_009556855.1	QGA16395.1	Pyr_redox	PF00070.28	9.7e-05
1079_Talaromyces_marneffei	GCA_009556855.1	QGA16395.1	Pyr_redox_3	PF13738.7	2.5e-05
1080_Talaromyces_marneffei	GCA_009556855.1	QGA15103.1	Iso_dh	PF00180.21	2e-123
1080_Talaromyces_marneffei	GCA_009556855.1	QGA15104.1	CDP-OH_P_transf	PF01066.22	1.1e-13
1080_Talaromyces_marneffei	GCA_009556855.1	QGA15105.1	PP2C	PF00481.22	2.1e-35
1080_Talaromyces_marneffei	GCA_009556855.1	QGA15106.1	AMP-binding	PF00501.29	2.7e-30
1080_Talaromyces_marneffei	GCA_009556855.1	QGA15106.1	DIT1_PvcA	PF05141.13	8.7e-93
1080_Talaromyces_marneffei	GCA_009556855.1	QGA15106.1	Transferase	PF02458.16	6.2e-09
1080_Talaromyces_marneffei	GCA_009556855.1	QGA15107.1	MFS_1	PF07690.17	3.6e-43
1080_Talaromyces_marneffei	GCA_009556855.1	QGA15107.1	Sugar_tr	PF00083.25	5.6e-10
1080_Talaromyces_marneffei	GCA_009556855.1	QGA15107.1	TRI12	PF06609.14	1.7e-06
1081_Talaromyces_marneffei	GCA_009650675.1	KAE8555740.1
1081_Talaromyces_marneffei	GCA_009650675.1	KAE8555741.1	CBF	PF03914.18	3.1e-25
1081_Talaromyces_marneffei	GCA_009650675.1	KAE8555741.1	NOC3p	PF07540.12	1.3e-29
1081_Talaromyces_marneffei	GCA_009650675.1	KAE8555742.1	UPF0113	PF03657.14	2e-21
1081_Talaromyces_marneffei	GCA_009650675.1	KAE8555742.1	UPF0113_N	PF17833.2	5e-27
1081_Talaromyces_marneffei	GCA_009650675.1	KAE8555743.1	Cullin_binding	PF03556.16	1e-31
1081_Talaromyces_marneffei	GCA_009650675.1	KAE8555743.1	UBA_4	PF14555.7	1.1e-13
1081_Talaromyces_marneffei	GCA_009650675.1	KAE8555744.1	Mpv17_PMP22	PF04117.13	2.5e-13
1081_Talaromyces_marneffei	GCA_009650675.1	KAE8555745.1	PEX11	PF05648.15	1.7e-13
1081_Talaromyces_marneffei	GCA_009650675.1	KAE8555746.1	Amidase	PF01425.22	5.7e-34
1081_Talaromyces_marneffei	GCA_009650675.1	KAE8555747.1	DIT1_PvcA	PF05141.13	1.5e-88
1081_Talaromyces_marneffei	GCA_009650675.1	KAE8555748.1	DJ-1_PfpI	PF01965.25	5.8e-07
1081_Talaromyces_marneffei	GCA_009650675.1	KAE8555749.1	MFS_1	PF07690.17	1.9e-26
1081_Talaromyces_marneffei	GCA_009650675.1	KAE8555750.1	DIT1_PvcA	PF05141.13	4.6e-81
1081_Talaromyces_marneffei	GCA_009650675.1	KAE8555751.1	E1-E2_ATPase	PF00122.21	3.3e-49
1081_Talaromyces_marneffei	GCA_009650675.1	KAE8555751.1	HAD	PF12710.8	1.6e-05
1081_Talaromyces_marneffei	GCA_009650675.1	KAE8555751.1	HMA	PF00403.27	3.9e-28
1081_Talaromyces_marneffei	GCA_009650675.1	KAE8555751.1	Hydrolase	PF00702.27	5.1e-33
1081_Talaromyces_marneffei	GCA_009650675.1	KAE8555751.1	Hydrolase_3	PF08282.13	3.6e-08
1081_Talaromyces_marneffei	GCA_009650675.1	KAE8555752.1	AAA	PF00004.30	1.3e-97
1081_Talaromyces_marneffei	GCA_009650675.1	KAE8555752.1	AAA_14	PF13173.7	1.9e-07
1081_Talaromyces_marneffei	GCA_009650675.1	KAE8555752.1	AAA_16	PF13191.7	9.3e-13
1081_Talaromyces_marneffei	GCA_009650675.1	KAE8555752.1	AAA_17	PF13207.7	1.3e-05
1081_Talaromyces_marneffei	GCA_009650675.1	KAE8555752.1	AAA_18	PF13238.7	2.5e-07
1081_Talaromyces_marneffei	GCA_009650675.1	KAE8555752.1	AAA_2	PF07724.15	1.5e-14
1081_Talaromyces_marneffei	GCA_009650675.1	KAE8555752.1	AAA_22	PF13401.7	2.1e-09
1081_Talaromyces_marneffei	GCA_009650675.1	KAE8555752.1	AAA_24	PF13479.7	3.7e-06
1081_Talaromyces_marneffei	GCA_009650675.1	KAE8555752.1	AAA_25	PF13481.7	3e-06
1081_Talaromyces_marneffei	GCA_009650675.1	KAE8555752.1	AAA_28	PF13521.7	6.5e-06
1081_Talaromyces_marneffei	GCA_009650675.1	KAE8555752.1	AAA_33	PF13671.7	4e-12
1081_Talaromyces_marneffei	GCA_009650675.1	KAE8555752.1	AAA_5	PF07728.15	1.8e-11
1081_Talaromyces_marneffei	GCA_009650675.1	KAE8555752.1	AAA_7	PF12775.8	6.5e-07
1081_Talaromyces_marneffei	GCA_009650675.1	KAE8555752.1	AAA_lid_3	PF17862.2	6e-25
1081_Talaromyces_marneffei	GCA_009650675.1	KAE8555752.1	ABC_tran	PF00005.28	4.2e-05
1081_Talaromyces_marneffei	GCA_009650675.1	KAE8555752.1	ATPase	PF06745.14	7.7e-07
1081_Talaromyces_marneffei	GCA_009650675.1	KAE8555752.1	Bac_DnaA	PF00308.19	2.8e-05
1081_Talaromyces_marneffei	GCA_009650675.1	KAE8555752.1	CDC48_2	PF02933.18	9.7e-09
1081_Talaromyces_marneffei	GCA_009650675.1	KAE8555752.1	CDC48_N	PF02359.19	1.1e-18
1081_Talaromyces_marneffei	GCA_009650675.1	KAE8555752.1	DUF815	PF05673.14	1e-05
1081_Talaromyces_marneffei	GCA_009650675.1	KAE8555752.1	IstB_IS21	PF01695.18	1.1e-06
1081_Talaromyces_marneffei	GCA_009650675.1	KAE8555752.1	Mg_chelatase	PF01078.22	3.9e-08
1081_Talaromyces_marneffei	GCA_009650675.1	KAE8555752.1	Parvo_NS1	PF01057.18	7e-06
1081_Talaromyces_marneffei	GCA_009650675.1	KAE8555752.1	RNA_helicase	PF00910.23	4.8e-07
1081_Talaromyces_marneffei	GCA_009650675.1	KAE8555752.1	RuvB_N	PF05496.13	4e-14
1081_Talaromyces_marneffei	GCA_009650675.1	KAE8555752.1	Sigma54_activat	PF00158.27	2.7e-05
1081_Talaromyces_marneffei	GCA_009650675.1	KAE8555752.1	TIP49	PF06068.14	1.1e-09
1081_Talaromyces_marneffei	GCA_009650675.1	KAE8555752.1	Vps4_C	PF09336.11	3.1e-06
1082_Talaromyces_marneffei	GCA_009650675.1	KAE8555750.1	DIT1_PvcA	PF05141.13	4.6e-81
1082_Talaromyces_marneffei	GCA_009650675.1	KAE8555751.1	E1-E2_ATPase	PF00122.21	3.3e-49
1082_Talaromyces_marneffei	GCA_009650675.1	KAE8555751.1	HAD	PF12710.8	1.6e-05
1082_Talaromyces_marneffei	GCA_009650675.1	KAE8555751.1	HMA	PF00403.27	3.9e-28
1082_Talaromyces_marneffei	GCA_009650675.1	KAE8555751.1	Hydrolase	PF00702.27	5.1e-33
1082_Talaromyces_marneffei	GCA_009650675.1	KAE8555751.1	Hydrolase_3	PF08282.13	3.6e-08
1082_Talaromyces_marneffei	GCA_009650675.1	KAE8555752.1	AAA	PF00004.30	1.3e-97
1082_Talaromyces_marneffei	GCA_009650675.1	KAE8555752.1	AAA_14	PF13173.7	1.9e-07
1082_Talaromyces_marneffei	GCA_009650675.1	KAE8555752.1	AAA_16	PF13191.7	9.3e-13
1082_Talaromyces_marneffei	GCA_009650675.1	KAE8555752.1	AAA_17	PF13207.7	1.3e-05
1082_Talaromyces_marneffei	GCA_009650675.1	KAE8555752.1	AAA_18	PF13238.7	2.5e-07
1082_Talaromyces_marneffei	GCA_009650675.1	KAE8555752.1	AAA_2	PF07724.15	1.5e-14
1082_Talaromyces_marneffei	GCA_009650675.1	KAE8555752.1	AAA_22	PF13401.7	2.1e-09
1082_Talaromyces_marneffei	GCA_009650675.1	KAE8555752.1	AAA_24	PF13479.7	3.7e-06
1082_Talaromyces_marneffei	GCA_009650675.1	KAE8555752.1	AAA_25	PF13481.7	3e-06
1082_Talaromyces_marneffei	GCA_009650675.1	KAE8555752.1	AAA_28	PF13521.7	6.5e-06
1082_Talaromyces_marneffei	GCA_009650675.1	KAE8555752.1	AAA_33	PF13671.7	4e-12
1082_Talaromyces_marneffei	GCA_009650675.1	KAE8555752.1	AAA_5	PF07728.15	1.8e-11
1082_Talaromyces_marneffei	GCA_009650675.1	KAE8555752.1	AAA_7	PF12775.8	6.5e-07
1082_Talaromyces_marneffei	GCA_009650675.1	KAE8555752.1	AAA_lid_3	PF17862.2	6e-25
1082_Talaromyces_marneffei	GCA_009650675.1	KAE8555752.1	ABC_tran	PF00005.28	4.2e-05
1082_Talaromyces_marneffei	GCA_009650675.1	KAE8555752.1	ATPase	PF06745.14	7.7e-07
1082_Talaromyces_marneffei	GCA_009650675.1	KAE8555752.1	Bac_DnaA	PF00308.19	2.8e-05
1082_Talaromyces_marneffei	GCA_009650675.1	KAE8555752.1	CDC48_2	PF02933.18	9.7e-09
1082_Talaromyces_marneffei	GCA_009650675.1	KAE8555752.1	CDC48_N	PF02359.19	1.1e-18
1082_Talaromyces_marneffei	GCA_009650675.1	KAE8555752.1	DUF815	PF05673.14	1e-05
1082_Talaromyces_marneffei	GCA_009650675.1	KAE8555752.1	IstB_IS21	PF01695.18	1.1e-06
1082_Talaromyces_marneffei	GCA_009650675.1	KAE8555752.1	Mg_chelatase	PF01078.22	3.9e-08
1082_Talaromyces_marneffei	GCA_009650675.1	KAE8555752.1	Parvo_NS1	PF01057.18	7e-06
1082_Talaromyces_marneffei	GCA_009650675.1	KAE8555752.1	RNA_helicase	PF00910.23	4.8e-07
1082_Talaromyces_marneffei	GCA_009650675.1	KAE8555752.1	RuvB_N	PF05496.13	4e-14
1082_Talaromyces_marneffei	GCA_009650675.1	KAE8555752.1	Sigma54_activat	PF00158.27	2.7e-05
1082_Talaromyces_marneffei	GCA_009650675.1	KAE8555752.1	TIP49	PF06068.14	1.1e-09
1082_Talaromyces_marneffei	GCA_009650675.1	KAE8555752.1	Vps4_C	PF09336.11	3.1e-06
1082_Talaromyces_marneffei	GCA_009650675.1	KAE8555753.1
1082_Talaromyces_marneffei	GCA_009650675.1	KAE8555754.1	PX	PF00787.25	3.1e-16
1082_Talaromyces_marneffei	GCA_009650675.1	KAE8555755.1	Na_H_Exchanger	PF00999.22	5.5e-78
1082_Talaromyces_marneffei	GCA_009650675.1	KAE8555755.1	Nha1_C	PF08619.11	3e-120
1082_Talaromyces_marneffei	GCA_009650675.1	KAE8555756.1	RA	PF00788.24	3.1e-13
1082_Talaromyces_marneffei	GCA_009650675.1	KAE8555756.1	SAM_1	PF00536.31	1.3e-12
1082_Talaromyces_marneffei	GCA_009650675.1	KAE8555756.1	SAM_2	PF07647.18	5.1e-15
1082_Talaromyces_marneffei	GCA_009650675.1	KAE8555757.1	AAA	PF00004.30	2.1e-08
1082_Talaromyces_marneffei	GCA_009650675.1	KAE8555757.1	Rad17	PF03215.16	1.6e-06
1082_Talaromyces_marneffei	GCA_009650675.1	KAE8555758.1	Utp8	PF10395.10	7.4e-14
1082_Talaromyces_marneffei	GCA_009650675.1	KAE8555759.1	Fungal_trans	PF04082.19	9e-24
1082_Talaromyces_marneffei	GCA_009650675.1	KAE8555759.1	zf-C2H2	PF00096.27	1.4e-06
1082_Talaromyces_marneffei	GCA_009650675.1	KAE8555759.1	zf-H2C2_2	PF13465.7	3.5e-07
1082_Talaromyces_marneffei	GCA_009650675.1	KAE8555760.1	ANAPC4_WD40	PF12894.8	1.7e-07
1082_Talaromyces_marneffei	GCA_009650675.1	KAE8555760.1	CAF1C_H4-bd	PF12265.9	3.8e-15
1082_Talaromyces_marneffei	GCA_009650675.1	KAE8555760.1	WD40	PF00400.33	1.8e-12
1082_Talaromyces_marneffei	GCA_009650675.1	KAE8555761.1	Arf	PF00025.22	9.6e-07
1082_Talaromyces_marneffei	GCA_009650675.1	KAE8555761.1	Ras	PF00071.23	8.8e-31
1082_Talaromyces_marneffei	GCA_009650675.1	KAE8555761.1	Roc	PF08477.14	7.5e-24
1082_Talaromyces_marneffei	GCA_009650675.1	KAE8555762.1	Transglut_core	PF01841.20	1.4e-12
1083_Talaromyces_marneffei	GCA_009650675.1	KAE8553490.1	DAO	PF01266.25	3.2e-05
1083_Talaromyces_marneffei	GCA_009650675.1	KAE8553490.1	FAD_binding_3	PF01494.20	1.4e-57
1083_Talaromyces_marneffei	GCA_009650675.1	KAE8553490.1	NAD_binding_8	PF13450.7	9.9e-05
1083_Talaromyces_marneffei	GCA_009650675.1	KAE8553490.1	Pyr_redox	PF00070.28	9.8e-05
1083_Talaromyces_marneffei	GCA_009650675.1	KAE8553490.1	Pyr_redox_3	PF13738.7	2.5e-05
1083_Talaromyces_marneffei	GCA_009650675.1	KAE8553491.1	DIT1_PvcA	PF05141.13	1.3e-85
1083_Talaromyces_marneffei	GCA_009650675.1	KAE8553491.1	TauD	PF02668.17	2.1e-15
1083_Talaromyces_marneffei	GCA_009650675.1	KAE8553492.1
1083_Talaromyces_marneffei	GCA_009650675.1	KAE8553493.1	PK_Tyr_Ser-Thr	PF07714.18	1e-31
1083_Talaromyces_marneffei	GCA_009650675.1	KAE8553493.1	Pkinase	PF00069.26	4e-68
1083_Talaromyces_marneffei	GCA_009650675.1	KAE8553494.1	RPT	PF13446.7	1.2e-55
1083_Talaromyces_marneffei	GCA_009650675.1	KAE8553494.1	UCH	PF00443.30	3.3e-40
1083_Talaromyces_marneffei	GCA_009650675.1	KAE8553495.1	Tim17	PF02466.20	1.1e-06
1083_Talaromyces_marneffei	GCA_009650675.1	KAE8553496.1	PH	PF00169.30	9.2e-05
1083_Talaromyces_marneffei	GCA_009650675.1	KAE8553497.1	RRM_1	PF00076.23	3.5e-52
1083_Talaromyces_marneffei	GCA_009650675.1	KAE8553497.1	RRM_5	PF13893.7	5.6e-05
1083_Talaromyces_marneffei	GCA_009650675.1	KAE8553498.1	COQ9	PF08511.12	1.1e-27
1083_Talaromyces_marneffei	GCA_009650675.1	KAE8553499.1	WD40	PF00400.33	2.8e-08
1083_Talaromyces_marneffei	GCA_009650675.1	KAE8553500.1	C2	PF00168.31	1.7e-07
1083_Talaromyces_marneffei	GCA_009650675.1	KAE8553500.1	RasGAP	PF00616.20	1e-30
1083_Talaromyces_marneffei	GCA_009650675.1	KAE8553501.1	APG9	PF04109.17	4.7e-214
1083_Talaromyces_marneffei	GCA_009650675.1	KAE8553502.1	Glyco_hydro_47	PF01532.21	2.3e-192
1083_Talaromyces_marneffei	GCA_009650675.1	KAE8553503.1	DUF2013	PF09431.11	5.3e-51
1083_Talaromyces_marneffei	GCA_009650675.1	KAE8553504.1	Glyco_hydro_17	PF00332.19	3.2e-09
1083_Talaromyces_marneffei	GCA_009650675.1	KAE8553505.1	Aminotran_1_2	PF00155.22	1.3e-38
1084_Talaromyces_marneffei	GCA_009650675.1	KAE8554208.1	Iso_dh	PF00180.21	2e-123
1084_Talaromyces_marneffei	GCA_009650675.1	KAE8554209.1	CDP-OH_P_transf	PF01066.22	1.1e-13
1084_Talaromyces_marneffei	GCA_009650675.1	KAE8554210.1	PP2C	PF00481.22	2.1e-35
1084_Talaromyces_marneffei	GCA_009650675.1	KAE8554211.1	AMP-binding	PF00501.29	2.7e-30
1084_Talaromyces_marneffei	GCA_009650675.1	KAE8554211.1	DIT1_PvcA	PF05141.13	8.8e-93
1084_Talaromyces_marneffei	GCA_009650675.1	KAE8554211.1	Transferase	PF02458.16	6.2e-09
1084_Talaromyces_marneffei	GCA_009650675.1	KAE8554212.1	MFS_1	PF07690.17	3.6e-43
1084_Talaromyces_marneffei	GCA_009650675.1	KAE8554212.1	Sugar_tr	PF00083.25	5.6e-10
1084_Talaromyces_marneffei	GCA_009650675.1	KAE8554212.1	TRI12	PF06609.14	1.7e-06
1085_Fusarium_fujikuroi	GCA_009663055.1	QGI67657.1	Hydrophobin_2	PF06766.12	7.7e-27
1085_Fusarium_fujikuroi	GCA_009663055.1	QGI67658.1	Cupin_1	PF00190.23	2.8e-06
1085_Fusarium_fujikuroi	GCA_009663055.1	QGI67658.1	Cupin_2	PF07883.12	1.2e-06
1085_Fusarium_fujikuroi	GCA_009663055.1	QGI67658.1	DIT1_PvcA	PF05141.13	1.5e-97
1085_Fusarium_fujikuroi	GCA_009663055.1	QGI67658.1	TauD	PF02668.17	4e-20
1085_Fusarium_fujikuroi	GCA_009663055.1	QGI67659.1	FAD_binding_3	PF01494.20	9.6e-63
1085_Fusarium_fujikuroi	GCA_009663055.1	QGI67659.1	Lycopene_cycl	PF05834.13	2.1e-05
1085_Fusarium_fujikuroi	GCA_009663055.1	QGI67660.1	MFS_1	PF07690.17	1.3e-23
1085_Fusarium_fujikuroi	GCA_009663055.1	QGI67660.1	Sugar_tr	PF00083.25	1.6e-05
1085_Fusarium_fujikuroi	GCA_009663055.1	QGI67661.1	Amidohydro_1	PF01979.21	7e-17
1085_Fusarium_fujikuroi	GCA_009663055.1	QGI67661.1	Amidohydro_3	PF07969.12	1e-74
1085_Fusarium_fujikuroi	GCA_009663055.1	QGI67662.1	Candida_ALS	PF05792.14	1e-71
1085_Fusarium_fujikuroi	GCA_009663055.1	QGI67662.1	GLEYA	PF10528.10	1.2e-28
1085_Fusarium_fujikuroi	GCA_009663055.1	QGI67663.1	Hydrophobin	PF01185.19	3.7e-09
1085_Fusarium_fujikuroi	GCA_009663055.1	QGI67664.1	Aa_trans	PF01490.19	2.9e-50
1085_Fusarium_fujikuroi	GCA_009663055.1	QGI67665.1	Fungal_trans_2	PF11951.9	1.1e-55
1085_Fusarium_fujikuroi	GCA_009663055.1	QGI67665.1	Zn_clus	PF00172.19	1.3e-07
1085_Fusarium_fujikuroi	GCA_009663055.1	QGI67666.1	Aldose_epim	PF01263.21	1.8e-47
1085_Fusarium_fujikuroi	GCA_009663055.1	QGI67667.1	Glyco_hydro_cc	PF11790.9	1e-60
1085_Fusarium_fujikuroi	GCA_009663055.1	QGI67668.1	LPMO_10	PF03067.16	5e-10
1086_Fusarium_fujikuroi	GCA_009663055.1	QGI70962.1	DIT1_PvcA	PF05141.13	2.9e-87
1086_Fusarium_fujikuroi	GCA_009663055.1	QGI70963.1	E1-E2_ATPase	PF00122.21	1e-47
1086_Fusarium_fujikuroi	GCA_009663055.1	QGI70963.1	HMA	PF00403.27	2.3e-36
1086_Fusarium_fujikuroi	GCA_009663055.1	QGI70963.1	Hydrolase	PF00702.27	2.7e-34
1086_Fusarium_fujikuroi	GCA_009663055.1	QGI70963.1	Hydrolase_3	PF08282.13	4e-06
1086_Fusarium_fujikuroi	GCA_009663055.1	QGI70964.1	Terpene_syn_C_2	PF19086.1	8.9e-38
1086_Fusarium_fujikuroi	GCA_009663055.1	QGI70965.1	Zn_clus	PF00172.19	6.3e-05
1086_Fusarium_fujikuroi	GCA_009663055.1	QGI70966.1	p450	PF00067.23	5.7e-46
1086_Fusarium_fujikuroi	GCA_009663055.1	QGI70967.1	AMP-binding	PF00501.29	7.2e-25
1086_Fusarium_fujikuroi	GCA_009663055.1	QGI70967.1	Transferase	PF02458.16	7.1e-12
1086_Fusarium_fujikuroi	GCA_009663055.1	QGI70968.1	p450	PF00067.23	3.1e-34
1086_Fusarium_fujikuroi	GCA_009663055.1	QGI70969.1	DUF1593	PF07632.12	5.3e-87
1086_Fusarium_fujikuroi	GCA_009663055.1	QGI70970.1	Glyco_hydro_7	PF00840.21	1.6e-80
1086_Fusarium_fujikuroi	GCA_009663055.1	QGI70971.1
1086_Fusarium_fujikuroi	GCA_009663055.1	QGI70972.1	Glyco_hydro_76	PF03663.15	6.5e-154
1086_Fusarium_fujikuroi	GCA_009663055.1	QGI70973.1	Aa_trans	PF01490.19	9.5e-31
1087_Fusarium_fujikuroi	GCA_009663055.1	QGI70072.1	MFS_1	PF07690.17	1.3e-16
1087_Fusarium_fujikuroi	GCA_009663055.1	QGI70072.1	Sugar_tr	PF00083.25	3.2e-11
1087_Fusarium_fujikuroi	GCA_009663055.1	QGI70073.1	DUF1479	PF07350.13	3.1e-05
1087_Fusarium_fujikuroi	GCA_009663055.1	QGI70073.1	PhyH	PF05721.14	1.7e-06
1087_Fusarium_fujikuroi	GCA_009663055.1	QGI70074.1	DJ-1_PfpI	PF01965.25	8.9e-21
1087_Fusarium_fujikuroi	GCA_009663055.1	QGI70074.1	MFS_1	PF07690.17	5.4e-15
1087_Fusarium_fujikuroi	GCA_009663055.1	QGI70075.1	AMP-binding	PF00501.29	1.7e-22
1087_Fusarium_fujikuroi	GCA_009663055.1	QGI70075.1	PP-binding	PF00550.26	2.8e-08
1087_Fusarium_fujikuroi	GCA_009663055.1	QGI70075.1	Transferase	PF02458.16	2.1e-08
1087_Fusarium_fujikuroi	GCA_009663055.1	QGI70076.1	DIT1_PvcA	PF05141.13	5.5e-95
1087_Fusarium_fujikuroi	GCA_009663055.1	QGI70077.1	Abhydrolase_3	PF07859.14	7.5e-46
1087_Fusarium_fujikuroi	GCA_009663055.1	QGI70077.1	COesterase	PF00135.29	1.5e-13
1087_Fusarium_fujikuroi	GCA_009663055.1	QGI70078.1	AATase	PF07247.13	6.5e-10
1088_Fusarium_fujikuroi	GCA_009663095.1	QGJ00962.1	MFS_1	PF07690.17	1.3e-16
1088_Fusarium_fujikuroi	GCA_009663095.1	QGJ00962.1	Sugar_tr	PF00083.25	3.2e-11
1088_Fusarium_fujikuroi	GCA_009663095.1	QGJ00963.1	DUF1479	PF07350.13	3.1e-05
1088_Fusarium_fujikuroi	GCA_009663095.1	QGJ00963.1	PhyH	PF05721.14	1.7e-06
1088_Fusarium_fujikuroi	GCA_009663095.1	QGJ00964.1	DJ-1_PfpI	PF01965.25	6.7e-22
1088_Fusarium_fujikuroi	GCA_009663095.1	QGJ00965.1	MFS_1	PF07690.17	1.4e-14
1088_Fusarium_fujikuroi	GCA_009663095.1	QGJ00966.1	AMP-binding	PF00501.29	1.7e-22
1088_Fusarium_fujikuroi	GCA_009663095.1	QGJ00966.1	PP-binding	PF00550.26	2.8e-08
1088_Fusarium_fujikuroi	GCA_009663095.1	QGJ00966.1	Transferase	PF02458.16	2.2e-08
1088_Fusarium_fujikuroi	GCA_009663095.1	QGJ00967.1	DIT1_PvcA	PF05141.13	5.5e-95
1088_Fusarium_fujikuroi	GCA_009663095.1	QGJ00968.1	Abhydrolase_3	PF07859.14	7.4e-46
1088_Fusarium_fujikuroi	GCA_009663095.1	QGJ00968.1	COesterase	PF00135.29	1.5e-13
1088_Fusarium_fujikuroi	GCA_009663095.1	QGJ00969.1	AATase	PF07247.13	6.5e-10
1089_Fusarium_fujikuroi	GCA_009663095.1	QGJ01852.1	DIT1_PvcA	PF05141.13	2.9e-87
1089_Fusarium_fujikuroi	GCA_009663095.1	QGJ01853.1	E1-E2_ATPase	PF00122.21	1e-47
1089_Fusarium_fujikuroi	GCA_009663095.1	QGJ01853.1	HMA	PF00403.27	2.3e-36
1089_Fusarium_fujikuroi	GCA_009663095.1	QGJ01853.1	Hydrolase	PF00702.27	2.7e-34
1089_Fusarium_fujikuroi	GCA_009663095.1	QGJ01853.1	Hydrolase_3	PF08282.13	4e-06
1089_Fusarium_fujikuroi	GCA_009663095.1	QGJ01854.1	Terpene_syn_C_2	PF19086.1	8.9e-38
1089_Fusarium_fujikuroi	GCA_009663095.1	QGJ01855.1	Zn_clus	PF00172.19	6.3e-05
1089_Fusarium_fujikuroi	GCA_009663095.1	QGJ01856.1	p450	PF00067.23	5.7e-46
1089_Fusarium_fujikuroi	GCA_009663095.1	QGJ01857.1	AMP-binding	PF00501.29	7.1e-25
1089_Fusarium_fujikuroi	GCA_009663095.1	QGJ01857.1	Transferase	PF02458.16	1.1e-11
1089_Fusarium_fujikuroi	GCA_009663095.1	QGJ01858.1	p450	PF00067.23	3.1e-34
1089_Fusarium_fujikuroi	GCA_009663095.1	QGJ01859.1	DUF1593	PF07632.12	5.3e-87
1089_Fusarium_fujikuroi	GCA_009663095.1	QGJ01860.1	Glyco_hydro_7	PF00840.21	1.6e-80
1089_Fusarium_fujikuroi	GCA_009663095.1	QGJ01861.1
1089_Fusarium_fujikuroi	GCA_009663095.1	QGJ01862.1	Glyco_hydro_76	PF03663.15	6.5e-154
1089_Fusarium_fujikuroi	GCA_009663095.1	QGJ01863.1	Aa_trans	PF01490.19	9.5e-31
1090_Fusarium_fujikuroi	GCA_009663095.1	QGI98541.1	Hydrophobin_2	PF06766.12	7.7e-27
1090_Fusarium_fujikuroi	GCA_009663095.1	QGI98542.1	Cupin_1	PF00190.23	2.8e-06
1090_Fusarium_fujikuroi	GCA_009663095.1	QGI98542.1	Cupin_2	PF07883.12	1.2e-06
1090_Fusarium_fujikuroi	GCA_009663095.1	QGI98542.1	DIT1_PvcA	PF05141.13	1.5e-97
1090_Fusarium_fujikuroi	GCA_009663095.1	QGI98542.1	TauD	PF02668.17	4e-20
1090_Fusarium_fujikuroi	GCA_009663095.1	QGI98543.1	FAD_binding_3	PF01494.20	9.6e-63
1090_Fusarium_fujikuroi	GCA_009663095.1	QGI98543.1	Lycopene_cycl	PF05834.13	2.1e-05
1090_Fusarium_fujikuroi	GCA_009663095.1	QGI98544.1	MFS_1	PF07690.17	1.3e-23
1090_Fusarium_fujikuroi	GCA_009663095.1	QGI98544.1	Sugar_tr	PF00083.25	1.6e-05
1090_Fusarium_fujikuroi	GCA_009663095.1	QGI98545.1	Amidohydro_1	PF01979.21	7e-17
1090_Fusarium_fujikuroi	GCA_009663095.1	QGI98545.1	Amidohydro_3	PF07969.12	1e-74
1090_Fusarium_fujikuroi	GCA_009663095.1	QGI98546.1	Candida_ALS	PF05792.14	1e-71
1090_Fusarium_fujikuroi	GCA_009663095.1	QGI98546.1	GLEYA	PF10528.10	1.2e-28
1090_Fusarium_fujikuroi	GCA_009663095.1	QGI98547.1	Hydrophobin	PF01185.19	3.7e-09
1090_Fusarium_fujikuroi	GCA_009663095.1	QGI98548.1	Aa_trans	PF01490.19	2.9e-50
1090_Fusarium_fujikuroi	GCA_009663095.1	QGI98549.1	Fungal_trans_2	PF11951.9	1.1e-55
1090_Fusarium_fujikuroi	GCA_009663095.1	QGI98549.1	Zn_clus	PF00172.19	1.3e-07
1090_Fusarium_fujikuroi	GCA_009663095.1	QGI98550.1	Aldose_epim	PF01263.21	1.8e-47
1091_Fusarium_fujikuroi	GCA_009663115.1	QGI87434.1	MFS_1	PF07690.17	1.3e-16
1091_Fusarium_fujikuroi	GCA_009663115.1	QGI87434.1	Sugar_tr	PF00083.25	3.2e-11
1091_Fusarium_fujikuroi	GCA_009663115.1	QGI87435.1	DUF1479	PF07350.13	3.1e-05
1091_Fusarium_fujikuroi	GCA_009663115.1	QGI87435.1	PhyH	PF05721.14	1.8e-06
1091_Fusarium_fujikuroi	GCA_009663115.1	QGI87436.1	DJ-1_PfpI	PF01965.25	5.2e-15
1091_Fusarium_fujikuroi	GCA_009663115.1	QGI87436.1	MFS_1	PF07690.17	5e-15
1091_Fusarium_fujikuroi	GCA_009663115.1	QGI87437.1	AMP-binding	PF00501.29	1.6e-22
1091_Fusarium_fujikuroi	GCA_009663115.1	QGI87437.1	PP-binding	PF00550.26	2.9e-08
1091_Fusarium_fujikuroi	GCA_009663115.1	QGI87437.1	Transferase	PF02458.16	2.1e-08
1091_Fusarium_fujikuroi	GCA_009663115.1	QGI87438.1	DIT1_PvcA	PF05141.13	5.5e-95
1091_Fusarium_fujikuroi	GCA_009663115.1	QGI87439.1	Abhydrolase_3	PF07859.14	7.5e-46
1091_Fusarium_fujikuroi	GCA_009663115.1	QGI87439.1	COesterase	PF00135.29	1.5e-13
1091_Fusarium_fujikuroi	GCA_009663115.1	QGI87440.1	AATase	PF07247.13	6.6e-10
1092_Fusarium_fujikuroi	GCA_009663115.1	QGI84886.1	Hydrophobin_2	PF06766.12	7.8e-27
1092_Fusarium_fujikuroi	GCA_009663115.1	QGI84887.1	Cupin_1	PF00190.23	2.8e-06
1092_Fusarium_fujikuroi	GCA_009663115.1	QGI84887.1	Cupin_2	PF07883.12	1.2e-06
1092_Fusarium_fujikuroi	GCA_009663115.1	QGI84887.1	DIT1_PvcA	PF05141.13	1.5e-97
1092_Fusarium_fujikuroi	GCA_009663115.1	QGI84887.1	TauD	PF02668.17	4.1e-20
1092_Fusarium_fujikuroi	GCA_009663115.1	QGI84888.1	FAD_binding_3	PF01494.20	9.7e-63
1092_Fusarium_fujikuroi	GCA_009663115.1	QGI84888.1	Lycopene_cycl	PF05834.13	2.1e-05
1092_Fusarium_fujikuroi	GCA_009663115.1	QGI84889.1	MFS_1	PF07690.17	1.4e-23
1092_Fusarium_fujikuroi	GCA_009663115.1	QGI84889.1	Sugar_tr	PF00083.25	1.6e-05
1092_Fusarium_fujikuroi	GCA_009663115.1	QGI84890.1	Amidohydro_1	PF01979.21	7e-17
1092_Fusarium_fujikuroi	GCA_009663115.1	QGI84890.1	Amidohydro_3	PF07969.12	1e-74
1092_Fusarium_fujikuroi	GCA_009663115.1	QGI84891.1	Candida_ALS	PF05792.14	1e-71
1092_Fusarium_fujikuroi	GCA_009663115.1	QGI84891.1	GLEYA	PF10528.10	1.2e-28
1092_Fusarium_fujikuroi	GCA_009663115.1	QGI84892.1	Hydrophobin	PF01185.19	3.7e-09
1092_Fusarium_fujikuroi	GCA_009663115.1	QGI84893.1	Aa_trans	PF01490.19	2.9e-50
1092_Fusarium_fujikuroi	GCA_009663115.1	QGI84894.1	Fungal_trans_2	PF11951.9	1.1e-55
1092_Fusarium_fujikuroi	GCA_009663115.1	QGI84894.1	Zn_clus	PF00172.19	1.3e-07
1092_Fusarium_fujikuroi	GCA_009663115.1	QGI84895.1	Aldose_epim	PF01263.21	1.8e-47
1093_Pyrenophora_teres	GCA_009728635.1	KAE8833329.1	EF-hand_1	PF00036.33	2e-27
1093_Pyrenophora_teres	GCA_009728635.1	KAE8833329.1	EF-hand_4	PF12763.8	4e-06
1093_Pyrenophora_teres	GCA_009728635.1	KAE8833329.1	EF-hand_5	PF13202.7	1.9e-19
1093_Pyrenophora_teres	GCA_009728635.1	KAE8833329.1	EF-hand_6	PF13405.7	1.9e-20
1093_Pyrenophora_teres	GCA_009728635.1	KAE8833329.1	EF-hand_7	PF13499.7	2.6e-24
1093_Pyrenophora_teres	GCA_009728635.1	KAE8833329.1	EF-hand_8	PF13833.7	1e-14
1093_Pyrenophora_teres	GCA_009728635.1	KAE8833329.1	SPARC_Ca_bdg	PF10591.10	3.4e-06
1093_Pyrenophora_teres	GCA_009728635.1	KAE8833330.1	DUF1770	PF08589.11	2.4e-31
1093_Pyrenophora_teres	GCA_009728635.1	KAE8833331.1	Fungal_trans	PF04082.19	5.6e-20
1093_Pyrenophora_teres	GCA_009728635.1	KAE8833332.1	Zn_clus	PF00172.19	1.6e-08
1093_Pyrenophora_teres	GCA_009728635.1	KAE8833333.1	ATP12	PF07542.12	3.9e-40
1093_Pyrenophora_teres	GCA_009728635.1	KAE8833334.1	Ank	PF00023.31	1.2e-11
1093_Pyrenophora_teres	GCA_009728635.1	KAE8833334.1	Ank_2	PF12796.8	7.3e-15
1093_Pyrenophora_teres	GCA_009728635.1	KAE8833334.1	Ank_3	PF13606.7	5.4e-11
1093_Pyrenophora_teres	GCA_009728635.1	KAE8833334.1	Ank_4	PF13637.7	7e-11
1093_Pyrenophora_teres	GCA_009728635.1	KAE8833334.1	Ank_5	PF13857.7	1.5e-17
1093_Pyrenophora_teres	GCA_009728635.1	KAE8833334.1	Oxysterol_BP	PF01237.19	5.8e-137
1093_Pyrenophora_teres	GCA_009728635.1	KAE8833334.1	PH	PF00169.30	3e-12
1093_Pyrenophora_teres	GCA_009728635.1	KAE8833334.1	PH_8	PF15409.7	4.1e-07
1093_Pyrenophora_teres	GCA_009728635.1	KAE8833335.1	BP28CT	PF08146.13	5.6e-37
1093_Pyrenophora_teres	GCA_009728635.1	KAE8833335.1	HEAT	PF02985.23	4.5e-05
1093_Pyrenophora_teres	GCA_009728635.1	KAE8833335.1	HEAT_2	PF13646.7	1.5e-05
1093_Pyrenophora_teres	GCA_009728635.1	KAE8833335.1	U3snoRNP10	PF12397.9	5.6e-16
1093_Pyrenophora_teres	GCA_009728635.1	KAE8833336.1	NRDE-2	PF08424.11	2.3e-91
1093_Pyrenophora_teres	GCA_009728635.1	KAE8833337.1
1093_Pyrenophora_teres	GCA_009728635.1	KAE8833338.1	MFS_1	PF07690.17	2.3e-19
1093_Pyrenophora_teres	GCA_009728635.1	KAE8833338.1	TRI12	PF06609.14	3.6e-06
1093_Pyrenophora_teres	GCA_009728635.1	KAE8833339.1	DIT1_PvcA	PF05141.13	1.8e-92
1093_Pyrenophora_teres	GCA_009728635.1	KAE8833340.1	Pyridoxal_deC	PF00282.20	6.2e-73
1093_Pyrenophora_teres	GCA_009728635.1	KAE8833341.1	Fungal_trans	PF04082.19	5.4e-14
1093_Pyrenophora_teres	GCA_009728635.1	KAE8833341.1	Zn_clus	PF00172.19	2.6e-07
1094_Pyrenophora_teres	GCA_009728645.1	KAE8848959.1	Amidase	PF01425.22	2.1e-76
1094_Pyrenophora_teres	GCA_009728645.1	KAE8848960.1
1094_Pyrenophora_teres	GCA_009728645.1	KAE8848961.1	EF-hand_1	PF00036.33	2e-27
1094_Pyrenophora_teres	GCA_009728645.1	KAE8848961.1	EF-hand_4	PF12763.8	4e-06
1094_Pyrenophora_teres	GCA_009728645.1	KAE8848961.1	EF-hand_5	PF13202.7	1.9e-19
1094_Pyrenophora_teres	GCA_009728645.1	KAE8848961.1	EF-hand_6	PF13405.7	1.9e-20
1094_Pyrenophora_teres	GCA_009728645.1	KAE8848961.1	EF-hand_7	PF13499.7	2.6e-24
1094_Pyrenophora_teres	GCA_009728645.1	KAE8848961.1	EF-hand_8	PF13833.7	1e-14
1094_Pyrenophora_teres	GCA_009728645.1	KAE8848961.1	SPARC_Ca_bdg	PF10591.10	3.4e-06
1094_Pyrenophora_teres	GCA_009728645.1	KAE8848962.1	DUF1770	PF08589.11	2.4e-31
1094_Pyrenophora_teres	GCA_009728645.1	KAE8848963.1	Fungal_trans	PF04082.19	3.3e-27
1094_Pyrenophora_teres	GCA_009728645.1	KAE8848963.1	Zn_clus	PF00172.19	1e-07
1094_Pyrenophora_teres	GCA_009728645.1	KAE8848964.1	ATP12	PF07542.12	3.9e-40
1094_Pyrenophora_teres	GCA_009728645.1	KAE8848965.1	Ank	PF00023.31	1.2e-11
1094_Pyrenophora_teres	GCA_009728645.1	KAE8848965.1	Ank_2	PF12796.8	7.3e-15
1094_Pyrenophora_teres	GCA_009728645.1	KAE8848965.1	Ank_3	PF13606.7	5.4e-11
1094_Pyrenophora_teres	GCA_009728645.1	KAE8848965.1	Ank_4	PF13637.7	7e-11
1094_Pyrenophora_teres	GCA_009728645.1	KAE8848965.1	Ank_5	PF13857.7	1.5e-17
1094_Pyrenophora_teres	GCA_009728645.1	KAE8848965.1	Oxysterol_BP	PF01237.19	5.8e-137
1094_Pyrenophora_teres	GCA_009728645.1	KAE8848965.1	PH	PF00169.30	3e-12
1094_Pyrenophora_teres	GCA_009728645.1	KAE8848965.1	PH_8	PF15409.7	4.1e-07
1094_Pyrenophora_teres	GCA_009728645.1	KAE8848966.1	BP28CT	PF08146.13	5.6e-37
1094_Pyrenophora_teres	GCA_009728645.1	KAE8848966.1	HEAT	PF02985.23	4.5e-05
1094_Pyrenophora_teres	GCA_009728645.1	KAE8848966.1	HEAT_2	PF13646.7	1.5e-05
1094_Pyrenophora_teres	GCA_009728645.1	KAE8848966.1	U3snoRNP10	PF12397.9	5.6e-16
1094_Pyrenophora_teres	GCA_009728645.1	KAE8848967.1	NRDE-2	PF08424.11	2.3e-91
1094_Pyrenophora_teres	GCA_009728645.1	KAE8848968.1
1094_Pyrenophora_teres	GCA_009728645.1	KAE8848969.1	MFS_1	PF07690.17	1.2e-18
1094_Pyrenophora_teres	GCA_009728645.1	KAE8848969.1	TRI12	PF06609.14	5.2e-06
1094_Pyrenophora_teres	GCA_009728645.1	KAE8848970.1	DIT1_PvcA	PF05141.13	9.3e-93
1094_Pyrenophora_teres	GCA_009728645.1	KAE8848971.1	Pyridoxal_deC	PF00282.20	6.2e-73
1095_Pyrenophora_teres	GCA_009728655.1	KAE8867177.1	KR	PF08659.11	6.4e-10
1095_Pyrenophora_teres	GCA_009728655.1	KAE8867177.1	adh_short	PF00106.26	1.4e-42
1095_Pyrenophora_teres	GCA_009728655.1	KAE8867177.1	adh_short_C2	PF13561.7	1.7e-46
1095_Pyrenophora_teres	GCA_009728655.1	KAE8867178.1	Fungal_trans	PF04082.19	5.4e-14
1095_Pyrenophora_teres	GCA_009728655.1	KAE8867178.1	Zn_clus	PF00172.19	2.6e-07
1095_Pyrenophora_teres	GCA_009728655.1	KAE8867179.1	Pyridoxal_deC	PF00282.20	6.2e-73
1095_Pyrenophora_teres	GCA_009728655.1	KAE8867180.1	DIT1_PvcA	PF05141.13	9.3e-93
1095_Pyrenophora_teres	GCA_009728655.1	KAE8867181.1	MFS_1	PF07690.17	1.2e-18
1095_Pyrenophora_teres	GCA_009728655.1	KAE8867181.1	TRI12	PF06609.14	5.2e-06
1096_Pyrenophora_teres	GCA_009728665.1	KAE8864386.1	KR	PF08659.11	6.3e-10
1096_Pyrenophora_teres	GCA_009728665.1	KAE8864386.1	adh_short	PF00106.26	1.4e-42
1096_Pyrenophora_teres	GCA_009728665.1	KAE8864386.1	adh_short_C2	PF13561.7	1.7e-46
1096_Pyrenophora_teres	GCA_009728665.1	KAE8864387.1	Fungal_trans	PF04082.19	5.3e-14
1096_Pyrenophora_teres	GCA_009728665.1	KAE8864387.1	Zn_clus	PF00172.19	2.6e-07
1096_Pyrenophora_teres	GCA_009728665.1	KAE8864388.1	Pyridoxal_deC	PF00282.20	6.1e-73
1096_Pyrenophora_teres	GCA_009728665.1	KAE8864389.1	DIT1_PvcA	PF05141.13	9.2e-93
1096_Pyrenophora_teres	GCA_009728665.1	KAE8864390.1	MFS_1	PF07690.17	1.2e-18
1096_Pyrenophora_teres	GCA_009728665.1	KAE8864390.1	TRI12	PF06609.14	5.2e-06
1097_Pyrenophora_teres	GCA_009728675.1	KAE8840893.1	DIT1_PvcA	PF05141.13	9.4e-93
1097_Pyrenophora_teres	GCA_009728675.1	KAE8840894.1	MFS_1	PF07690.17	1.2e-18
1097_Pyrenophora_teres	GCA_009728675.1	KAE8840894.1	TRI12	PF06609.14	5.2e-06
1097_Pyrenophora_teres	GCA_009728675.1	KAE8840895.1
1098_Chalara_longipes	GCA_009732865.1	KAE9367489.1	FAD_binding_3	PF01494.20	5.3e-07
1098_Chalara_longipes	GCA_009732865.1	KAE9367489.1	FMO-like	PF00743.20	6.9e-21
1098_Chalara_longipes	GCA_009732865.1	KAE9367489.1	K_oxygenase	PF13434.7	2.1e-10
1098_Chalara_longipes	GCA_009732865.1	KAE9367489.1	NAD_binding_8	PF13450.7	1.5e-05
1098_Chalara_longipes	GCA_009732865.1	KAE9367489.1	Pyr_redox	PF00070.28	2.7e-06
1098_Chalara_longipes	GCA_009732865.1	KAE9367489.1	Pyr_redox_2	PF07992.15	2.6e-12
1098_Chalara_longipes	GCA_009732865.1	KAE9367489.1	Pyr_redox_3	PF13738.7	5.2e-19
1098_Chalara_longipes	GCA_009732865.1	KAE9367490.1	HAD_2	PF13419.7	3e-05
1098_Chalara_longipes	GCA_009732865.1	KAE9367490.1	Hydrolase	PF00702.27	5e-10
1098_Chalara_longipes	GCA_009732865.1	KAE9367490.1	Hydrolase_6	PF13344.7	8.9e-27
1098_Chalara_longipes	GCA_009732865.1	KAE9367490.1	Hydrolase_like	PF13242.7	2.6e-14
1098_Chalara_longipes	GCA_009732865.1	KAE9367491.1	AAA_16	PF13191.7	1.8e-05
1098_Chalara_longipes	GCA_009732865.1	KAE9367491.1	AAA_18	PF13238.7	5.5e-05
1098_Chalara_longipes	GCA_009732865.1	KAE9367491.1	AAA_25	PF13481.7	3.1e-05
1098_Chalara_longipes	GCA_009732865.1	KAE9367491.1	AAA_33	PF13671.7	2.6e-06
1098_Chalara_longipes	GCA_009732865.1	KAE9367491.1	ABC2_membrane	PF01061.25	1.1e-71
1098_Chalara_longipes	GCA_009732865.1	KAE9367491.1	ABC2_membrane_7	PF19055.1	1.3e-08
1098_Chalara_longipes	GCA_009732865.1	KAE9367491.1	ABC_tran	PF00005.28	7.1e-29
1098_Chalara_longipes	GCA_009732865.1	KAE9367491.1	ABC_trans_N	PF14510.7	5.6e-16
1098_Chalara_longipes	GCA_009732865.1	KAE9367491.1	DIT1_PvcA	PF05141.13	5.3e-95
1098_Chalara_longipes	GCA_009732865.1	KAE9367491.1	PDR_CDR	PF06422.13	1.9e-33
1098_Chalara_longipes	GCA_009732865.1	KAE9367491.1	RsgA_GTPase	PF03193.17	1.7e-05
1098_Chalara_longipes	GCA_009732865.1	KAE9367492.1
1098_Chalara_longipes	GCA_009732865.1	KAE9367493.1	AMP-binding	PF00501.29	3.3e-23
1098_Chalara_longipes	GCA_009732865.1	KAE9367493.1	PP-binding	PF00550.26	1.6e-06
1098_Chalara_longipes	GCA_009732865.1	KAE9367493.1	Transferase	PF02458.16	4.3e-08
1098_Chalara_longipes	GCA_009732865.1	KAE9367494.1	MFS_1	PF07690.17	7e-15
1099_Chalara_longipes	GCA_009732865.1	KAE9379906.1	HET	PF06985.12	2.7e-24
1099_Chalara_longipes	GCA_009732865.1	KAE9379907.1	MFS_1	PF07690.17	1.6e-41
1099_Chalara_longipes	GCA_009732865.1	KAE9379907.1	Sugar_tr	PF00083.25	3.6e-14
1099_Chalara_longipes	GCA_009732865.1	KAE9379907.1	TRI12	PF06609.14	5.9e-13
1099_Chalara_longipes	GCA_009732865.1	KAE9379908.1
1099_Chalara_longipes	GCA_009732865.1	KAE9379909.1	BTRD1	PF17660.2	1.9e-36
1099_Chalara_longipes	GCA_009732865.1	KAE9379909.1	Beta-lactamase	PF00144.25	1.9e-21
1099_Chalara_longipes	GCA_009732865.1	KAE9379910.1	Fungal_trans_2	PF11951.9	1.6e-53
1099_Chalara_longipes	GCA_009732865.1	KAE9379910.1	Zn_clus	PF00172.19	5.1e-08
1099_Chalara_longipes	GCA_009732865.1	KAE9379911.1	ADH_N	PF08240.13	9.8e-06
1099_Chalara_longipes	GCA_009732865.1	KAE9379911.1	ADH_zinc_N	PF00107.27	5.4e-10
1099_Chalara_longipes	GCA_009732865.1	KAE9379912.1	MFS_1	PF07690.17	6.8e-24
1099_Chalara_longipes	GCA_009732865.1	KAE9379913.1	Cu-oxidase	PF00394.23	4.6e-33
1099_Chalara_longipes	GCA_009732865.1	KAE9379913.1	Cu-oxidase_2	PF07731.15	1.9e-32
1099_Chalara_longipes	GCA_009732865.1	KAE9379913.1	Cu-oxidase_3	PF07732.16	5.2e-41
1099_Chalara_longipes	GCA_009732865.1	KAE9379914.1	DIT1_PvcA	PF05141.13	5e-87
1100_Chalara_longipes	GCA_009732865.1	KAE9374067.1	DUF3176	PF11374.9	1.7e-17
1100_Chalara_longipes	GCA_009732865.1	KAE9374068.1	Pkinase_fungal	PF17667.2	5.4e-33
1100_Chalara_longipes	GCA_009732865.1	KAE9374069.1	p450	PF00067.23	1.2e-35
1100_Chalara_longipes	GCA_009732865.1	KAE9374070.1	E1-E2_ATPase	PF00122.21	8.9e-50
1100_Chalara_longipes	GCA_009732865.1	KAE9374070.1	HMA	PF00403.27	1.4e-33
1100_Chalara_longipes	GCA_009732865.1	KAE9374070.1	Hydrolase	PF00702.27	7.4e-37
1100_Chalara_longipes	GCA_009732865.1	KAE9374070.1	Hydrolase_3	PF08282.13	3e-05
1100_Chalara_longipes	GCA_009732865.1	KAE9374071.1	Terpene_syn_C_2	PF19086.1	1e-37
1100_Chalara_longipes	GCA_009732865.1	KAE9374072.1	p450	PF00067.23	8.6e-40
1100_Chalara_longipes	GCA_009732865.1	KAE9374073.1
1100_Chalara_longipes	GCA_009732865.1	KAE9374074.1	DIT1_PvcA	PF05141.13	1.9e-92
1100_Chalara_longipes	GCA_009732865.1	KAE9374075.1	AMP-binding	PF00501.29	8.7e-26
1100_Chalara_longipes	GCA_009732865.1	KAE9374075.1	Transferase	PF02458.16	4.2e-10
1100_Chalara_longipes	GCA_009732865.1	KAE9374076.1	p450	PF00067.23	1.6e-46
1101_Venturia_inaequalis	GCA_009769405.1	KAE9972051.1	DIT1_PvcA	PF05141.13	1.7e-90
1101_Venturia_inaequalis	GCA_009769405.1	KAE9972051.1	TauD	PF02668.17	1.5e-19
1102_Venturia_inaequalis	GCA_009769405.1	KAE9991795.1	AATase	PF07247.13	5.6e-08
1102_Venturia_inaequalis	GCA_009769405.1	KAE9991796.1	Abhydrolase_3	PF07859.14	1.1e-44
1102_Venturia_inaequalis	GCA_009769405.1	KAE9991796.1	COesterase	PF00135.29	4e-12
1102_Venturia_inaequalis	GCA_009769405.1	KAE9991797.1	ABC_tran	PF00005.28	2.6e-09
1102_Venturia_inaequalis	GCA_009769405.1	KAE9991797.1	DIT1_PvcA	PF05141.13	1.1e-93
1102_Venturia_inaequalis	GCA_009769405.1	KAE9991798.1	AMP-binding	PF00501.29	2.5e-24
1102_Venturia_inaequalis	GCA_009769405.1	KAE9991798.1	PP-binding	PF00550.26	1.2e-07
1102_Venturia_inaequalis	GCA_009769405.1	KAE9991798.1	Transferase	PF02458.16	1e-08
1102_Venturia_inaequalis	GCA_009769405.1	KAE9991799.1	MFS_1	PF07690.17	1.5e-37
1102_Venturia_inaequalis	GCA_009769405.1	KAE9991743.1
1103_Venturia_inaequalis	GCA_009769425.1	KAE9968951.1	DIT1_PvcA	PF05141.13	3.3e-84
1103_Venturia_inaequalis	GCA_009769425.1	KAE9968952.1	Cu-oxidase	PF00394.23	1.1e-28
1103_Venturia_inaequalis	GCA_009769425.1	KAE9968952.1	Cu-oxidase_3	PF07732.16	2.3e-41
1103_Venturia_inaequalis	GCA_009769425.1	KAE9968953.1	3Beta_HSD	PF01073.20	3.2e-06
1103_Venturia_inaequalis	GCA_009769425.1	KAE9968953.1	Epimerase	PF01370.22	1.9e-33
1103_Venturia_inaequalis	GCA_009769425.1	KAE9968953.1	GDP_Man_Dehyd	PF16363.6	2.9e-36
1103_Venturia_inaequalis	GCA_009769425.1	KAE9968953.1	NAD_binding_4	PF07993.13	3.7e-08
1103_Venturia_inaequalis	GCA_009769425.1	KAE9968953.1	Polysacc_synt_2	PF02719.16	4.1e-05
1103_Venturia_inaequalis	GCA_009769425.1	KAE9968954.1	Spherulin4	PF12138.9	2e-27
1103_Venturia_inaequalis	GCA_009769425.1	KAE9968929.1
1104_Venturia_inaequalis	GCA_009769425.1	KAE9976580.1	Rtt106	PF08512.13	6.5e-27
1104_Venturia_inaequalis	GCA_009769425.1	KAE9976581.1
1104_Venturia_inaequalis	GCA_009769425.1	KAE9976582.1
1104_Venturia_inaequalis	GCA_009769425.1	KAE9976583.1	Aa_trans	PF01490.19	1.6e-78
1104_Venturia_inaequalis	GCA_009769425.1	KAE9976584.1	Anp1	PF03452.15	6.1e-108
1104_Venturia_inaequalis	GCA_009769425.1	KAE9976585.1	MRJP	PF03022.17	1.6e-14
1104_Venturia_inaequalis	GCA_009769425.1	KAE9976586.1	Kelch_4	PF13418.7	1.3e-06
1104_Venturia_inaequalis	GCA_009769425.1	KAE9976587.1	MFS_1	PF07690.17	2.8e-17
1104_Venturia_inaequalis	GCA_009769425.1	KAE9976588.1	HsbA	PF12296.9	1.7e-22
1104_Venturia_inaequalis	GCA_009769425.1	KAE9976589.1	Fn3-like	PF14310.7	1.8e-26
1104_Venturia_inaequalis	GCA_009769425.1	KAE9976589.1	Glyco_hydro_3	PF00933.22	7.9e-35
1104_Venturia_inaequalis	GCA_009769425.1	KAE9976589.1	Glyco_hydro_3_C	PF01915.23	1.8e-48
1104_Venturia_inaequalis	GCA_009769425.1	KAE9976590.1	MAPEG	PF01124.19	1.3e-16
1104_Venturia_inaequalis	GCA_009769425.1	KAE9976591.1	Aldo_ket_red	PF00248.22	1.9e-66
1104_Venturia_inaequalis	GCA_009769425.1	KAE9976592.1	MAPEG	PF01124.19	1.3e-19
1104_Venturia_inaequalis	GCA_009769425.1	KAE9976593.1	DIT1_PvcA	PF05141.13	2e-90
1104_Venturia_inaequalis	GCA_009769425.1	KAE9976593.1	TauD	PF02668.17	1.5e-19
1104_Venturia_inaequalis	GCA_009769425.1	KAE9976594.1
1104_Venturia_inaequalis	GCA_009769425.1	KAE9976595.1	MFS_1	PF07690.17	1.3e-20
1104_Venturia_inaequalis	GCA_009769425.1	KAE9976596.1	DnaJ	PF00226.32	5.5e-21
1104_Venturia_inaequalis	GCA_009769425.1	KAE9976597.1	DnaJ	PF00226.32	3.3e-19
1104_Venturia_inaequalis	GCA_009769425.1	KAE9976598.1	DnaJ	PF00226.32	4.3e-15
1105_Venturia_inaequalis	GCA_009769425.1	KAE9976549.1	MFS_1	PF07690.17	6e-18
1105_Venturia_inaequalis	GCA_009769425.1	KAE9976550.1	AMP-binding	PF00501.29	4.4e-24
1105_Venturia_inaequalis	GCA_009769425.1	KAE9976550.1	MFS_1	PF07690.17	9.6e-37
1105_Venturia_inaequalis	GCA_009769425.1	KAE9976550.1	PP-binding	PF00550.26	2.3e-07
1105_Venturia_inaequalis	GCA_009769425.1	KAE9976550.1	Transferase	PF02458.16	2.5e-08
1105_Venturia_inaequalis	GCA_009769425.1	KAE9976551.1	ABC_tran	PF00005.28	6.3e-09
1105_Venturia_inaequalis	GCA_009769425.1	KAE9976551.1	DIT1_PvcA	PF05141.13	1e-93
1105_Venturia_inaequalis	GCA_009769425.1	KAE9976552.1	Abhydrolase_3	PF07859.14	1.1e-44
1105_Venturia_inaequalis	GCA_009769425.1	KAE9976552.1	COesterase	PF00135.29	4e-12
1105_Venturia_inaequalis	GCA_009769425.1	KAE9976553.1	AATase	PF07247.13	8.4e-08
1105_Venturia_inaequalis	GCA_009769425.1	KAE9976554.1	DJ-1_PfpI	PF01965.25	1.1e-07
1105_Venturia_inaequalis	GCA_009769425.1	KAE9976555.1	DnaJ	PF00226.32	1.4e-06
1105_Venturia_inaequalis	GCA_009769425.1	KAE9976555.1	HSCB_C	PF07743.14	5.9e-21
1106_Colletotrichum_fructicola	GCA_009771025.1	KAE9567310.1
1106_Colletotrichum_fructicola	GCA_009771025.1	KAE9567257.1	GMC_oxred_C	PF05199.14	1.8e-26
1106_Colletotrichum_fructicola	GCA_009771025.1	KAE9567257.1	GMC_oxred_N	PF00732.20	1.5e-45
1106_Colletotrichum_fructicola	GCA_009771025.1	KAE9567285.1
1106_Colletotrichum_fructicola	GCA_009771025.1	KAE9567286.1
1106_Colletotrichum_fructicola	GCA_009771025.1	KAE9567284.1	Isochorismatase	PF00857.21	5.8e-43
1106_Colletotrichum_fructicola	GCA_009771025.1	KAE9567279.1
1106_Colletotrichum_fructicola	GCA_009771025.1	KAE9567287.1	Lactamase_B_2	PF12706.8	6.2e-16
1106_Colletotrichum_fructicola	GCA_009771025.1	KAE9567287.1	Lactamase_B_3	PF13483.7	8.5e-09
1106_Colletotrichum_fructicola	GCA_009771025.1	KAE9567288.1
1106_Colletotrichum_fructicola	GCA_009771025.1	KAE9567280.1	AbfB	PF05270.14	6.5e-57
1106_Colletotrichum_fructicola	GCA_009771025.1	KAE9567280.1	ArabFuran-catal	PF09206.12	9.8e-155
1106_Colletotrichum_fructicola	GCA_009771025.1	KAE9567281.1	DIT1_PvcA	PF05141.13	7.8e-85
1106_Colletotrichum_fructicola	GCA_009771025.1	KAE9567277.1	MFS_1	PF07690.17	1.8e-23
1106_Colletotrichum_fructicola	GCA_009771025.1	KAE9567278.1	Cu-oxidase	PF00394.23	1.1e-28
1106_Colletotrichum_fructicola	GCA_009771025.1	KAE9567278.1	Cu-oxidase_2	PF07731.15	7.1e-26
1106_Colletotrichum_fructicola	GCA_009771025.1	KAE9567278.1	Cu-oxidase_3	PF07732.16	4.4e-44
1106_Colletotrichum_fructicola	GCA_009771025.1	KAE9567307.1	Aspzincin_M35	PF14521.7	9.8e-11
1106_Colletotrichum_fructicola	GCA_009771025.1	KAE9567307.1	Lipase_GDSL_2	PF13472.7	8.7e-11
1106_Colletotrichum_fructicola	GCA_009771025.1	KAE9567259.1	PQ-loop	PF04193.15	3.2e-05
1106_Colletotrichum_fructicola	GCA_009771025.1	KAE9567309.1
1106_Colletotrichum_fructicola	GCA_009771025.1	KAE9567258.1	NAD_binding_10	PF13460.7	3.3e-13
1106_Colletotrichum_fructicola	GCA_009771025.1	KAE9567258.1	NmrA	PF05368.14	2.6e-16
1106_Colletotrichum_fructicola	GCA_009771025.1	KAE9567308.1	HET	PF06985.12	9.9e-20
1106_Colletotrichum_fructicola	GCA_009771025.1	KAE9567262.1	MFS_1	PF07690.17	8.6e-23
1106_Colletotrichum_fructicola	GCA_009771025.1	KAE9567262.1	Sugar_tr	PF00083.25	1.3e-05
1106_Colletotrichum_fructicola	GCA_009771025.1	KAE9567261.1	MFS_1	PF07690.17	1.4e-34
1106_Colletotrichum_fructicola	GCA_009771025.1	KAE9567261.1	Sugar_tr	PF00083.25	5.2e-05
1106_Colletotrichum_fructicola	GCA_009771025.1	KAE9567260.1	Fungal_trans	PF04082.19	1.7e-26
1106_Colletotrichum_fructicola	GCA_009771025.1	KAE9567260.1	Zn_clus	PF00172.19	7.6e-08
1106_Colletotrichum_fructicola	GCA_009771025.1	KAE9567264.1
1106_Colletotrichum_fructicola	GCA_009771025.1	KAE9567263.1	p450	PF00067.23	8.1e-48
1106_Colletotrichum_fructicola	GCA_009771025.1	KAE9567293.1	Methyltransf_11	PF08241.13	1.9e-11
1106_Colletotrichum_fructicola	GCA_009771025.1	KAE9567293.1	Methyltransf_12	PF08242.13	2.6e-07
1106_Colletotrichum_fructicola	GCA_009771025.1	KAE9567293.1	Methyltransf_23	PF13489.7	2.5e-23
1106_Colletotrichum_fructicola	GCA_009771025.1	KAE9567293.1	Methyltransf_25	PF13649.7	2.7e-13
1106_Colletotrichum_fructicola	GCA_009771025.1	KAE9567293.1	Methyltransf_31	PF13847.7	1.7e-09
1107_Colletotrichum_fructicola	GCA_009771025.1	KAE9577409.1	Mito_carr	PF00153.28	1.2e-61
1107_Colletotrichum_fructicola	GCA_009771025.1	KAE9577404.1
1107_Colletotrichum_fructicola	GCA_009771025.1	KAE9577403.1	zf-C2H2	PF00096.27	3e-22
1107_Colletotrichum_fructicola	GCA_009771025.1	KAE9577403.1	zf-C2H2_4	PF13894.7	4.8e-14
1107_Colletotrichum_fructicola	GCA_009771025.1	KAE9577403.1	zf-H2C2_2	PF13465.7	1.8e-16
1107_Colletotrichum_fructicola	GCA_009771025.1	KAE9577403.1	zf-H2C2_5	PF13909.7	8.2e-06
1107_Colletotrichum_fructicola	GCA_009771025.1	KAE9577406.1
1107_Colletotrichum_fructicola	GCA_009771025.1	KAE9577405.1	DJ-1_PfpI	PF01965.25	6e-15
1107_Colletotrichum_fructicola	GCA_009771025.1	KAE9577445.1	DIT1_PvcA	PF05141.13	3.6e-104
1107_Colletotrichum_fructicola	GCA_009771025.1	KAE9577444.1	p450	PF00067.23	3e-47
1107_Colletotrichum_fructicola	GCA_009771025.1	KAE9577331.1	MFS_1	PF07690.17	1.3e-44
1107_Colletotrichum_fructicola	GCA_009771025.1	KAE9577331.1	Sugar_tr	PF00083.25	1.2e-12
1107_Colletotrichum_fructicola	GCA_009771025.1	KAE9577332.1	Urm1	PF09138.12	5.5e-33
1107_Colletotrichum_fructicola	GCA_009771025.1	KAE9577333.1	ANAPC4_WD40	PF12894.8	7.3e-09
1107_Colletotrichum_fructicola	GCA_009771025.1	KAE9577333.1	WD40	PF00400.33	6.6e-34
1107_Colletotrichum_fructicola	GCA_009771025.1	KAE9577334.1	SPT_ssu-like	PF11779.9	9.7e-21
1107_Colletotrichum_fructicola	GCA_009771025.1	KAE9577327.1	RF-1	PF00472.21	9.9e-25
1107_Colletotrichum_fructicola	GCA_009771025.1	KAE9577328.1	Actin	PF00022.20	3.8e-127
1107_Colletotrichum_fructicola	GCA_009771025.1	KAE9577329.1	Arm	PF00514.24	5.8e-05
1107_Colletotrichum_fructicola	GCA_009771025.1	KAE9577329.1	Fes1	PF08609.11	6.6e-32
1107_Colletotrichum_fructicola	GCA_009771025.1	KAE9577329.1	HEAT_2	PF13646.7	8e-05
1108_Colletotrichum_fructicola	GCA_009771025.1	KAE9574038.1	DUF3435	PF11917.9	3.6e-32
1108_Colletotrichum_fructicola	GCA_009771025.1	KAE9574039.1	3Beta_HSD	PF01073.20	3.6e-06
1108_Colletotrichum_fructicola	GCA_009771025.1	KAE9574039.1	Epimerase	PF01370.22	7.3e-12
1108_Colletotrichum_fructicola	GCA_009771025.1	KAE9574039.1	GDP_Man_Dehyd	PF16363.6	1.2e-06
1108_Colletotrichum_fructicola	GCA_009771025.1	KAE9574039.1	KR	PF08659.11	2.2e-06
1108_Colletotrichum_fructicola	GCA_009771025.1	KAE9574039.1	NAD_binding_10	PF13460.7	2e-06
1108_Colletotrichum_fructicola	GCA_009771025.1	KAE9574039.1	NmrA	PF05368.14	2.3e-07
1108_Colletotrichum_fructicola	GCA_009771025.1	KAE9574039.1	Sacchrp_dh_NADP	PF03435.19	3.3e-07
1108_Colletotrichum_fructicola	GCA_009771025.1	KAE9574040.1	MFS_1	PF07690.17	6.7e-23
1108_Colletotrichum_fructicola	GCA_009771025.1	KAE9574033.1	FAD_binding_3	PF01494.20	1e-63
1108_Colletotrichum_fructicola	GCA_009771025.1	KAE9574033.1	Pyr_redox_2	PF07992.15	7e-05
1108_Colletotrichum_fructicola	GCA_009771025.1	KAE9574034.1	DIT1_PvcA	PF05141.13	1.6e-95
1108_Colletotrichum_fructicola	GCA_009771025.1	KAE9574034.1	TauD	PF02668.17	1.2e-25
1108_Colletotrichum_fructicola	GCA_009771025.1	KAE9574035.1	DAO	PF01266.25	1.9e-05
1108_Colletotrichum_fructicola	GCA_009771025.1	KAE9574035.1	FAD_binding_3	PF01494.20	2.7e-13
1108_Colletotrichum_fructicola	GCA_009771025.1	KAE9574036.1	Abhydrolase_6	PF12697.8	2e-24
1108_Colletotrichum_fructicola	GCA_009771025.1	KAE9574036.1	Hydrolase_4	PF12146.9	6.3e-05
1108_Colletotrichum_fructicola	GCA_009771025.1	KAE9574030.1	Fungal_trans	PF04082.19	5.2e-11
1108_Colletotrichum_fructicola	GCA_009771025.1	KAE9574030.1	Zn_clus	PF00172.19	4.9e-06
1108_Colletotrichum_fructicola	GCA_009771025.1	KAE9574029.1	Fungal_trans	PF04082.19	3.8e-11
1108_Colletotrichum_fructicola	GCA_009771025.1	KAE9574031.1
1108_Colletotrichum_fructicola	GCA_009771025.1	KAE9573910.1	CoA_transf_3	PF02515.18	2.7e-42
1108_Colletotrichum_fructicola	GCA_009771025.1	KAE9573909.1	Dioxygenase_C	PF00775.22	1.5e-45
1108_Colletotrichum_fructicola	GCA_009771025.1	KAE9573909.1	Dioxygenase_N	PF04444.15	8.5e-29
1109_Colletotrichum_fructicola	GCA_009771025.1	KAE9571270.1	MFS_1	PF07690.17	2.2e-17
1109_Colletotrichum_fructicola	GCA_009771025.1	KAE9571321.1	AMP-binding	PF00501.29	2.4e-24
1109_Colletotrichum_fructicola	GCA_009771025.1	KAE9571321.1	PP-binding	PF00550.26	1.6e-06
1109_Colletotrichum_fructicola	GCA_009771025.1	KAE9571321.1	Transferase	PF02458.16	4e-06
1109_Colletotrichum_fructicola	GCA_009771025.1	KAE9571320.1	DIT1_PvcA	PF05141.13	6.8e-98
1109_Colletotrichum_fructicola	GCA_009771025.1	KAE9571319.1	PHM7_cyt	PF14703.7	1.4e-27
1109_Colletotrichum_fructicola	GCA_009771025.1	KAE9571319.1	PHM7_ext	PF12621.9	1.6e-30
1109_Colletotrichum_fructicola	GCA_009771025.1	KAE9571319.1	RSN1_7TM	PF02714.16	5.3e-86
1109_Colletotrichum_fructicola	GCA_009771025.1	KAE9571319.1	RSN1_TM	PF13967.7	6.5e-41
1109_Colletotrichum_fructicola	GCA_009771025.1	KAE9571324.1
1110_Colletotrichum_fructicola	GCA_009771025.1	KAE9569783.1	BTB	PF00651.32	3.3e-05
1110_Colletotrichum_fructicola	GCA_009771025.1	KAE9569790.1	MFS_1	PF07690.17	6.5e-25
1110_Colletotrichum_fructicola	GCA_009771025.1	KAE9569781.1	Amidase	PF01425.22	4.9e-33
1110_Colletotrichum_fructicola	GCA_009771025.1	KAE9569789.1	DIT1_PvcA	PF05141.13	1.8e-83
1110_Colletotrichum_fructicola	GCA_009771025.1	KAE9569822.1	DIT1_PvcA	PF05141.13	1.4e-86
1110_Colletotrichum_fructicola	GCA_009771025.1	KAE9569786.1	MFS_1	PF07690.17	3.9e-27
1110_Colletotrichum_fructicola	GCA_009771025.1	KAE9569786.1	p450	PF00067.23	1.8e-48
1111_Colletotrichum_fructicola	GCA_009771025.1	KAE9569822.1	DIT1_PvcA	PF05141.13	1.4e-86
1111_Colletotrichum_fructicola	GCA_009771025.1	KAE9569786.1	MFS_1	PF07690.17	3.9e-27
1111_Colletotrichum_fructicola	GCA_009771025.1	KAE9569786.1	p450	PF00067.23	1.8e-48
1111_Colletotrichum_fructicola	GCA_009771025.1	KAE9569782.1	p450	PF00067.23	1.7e-67
1111_Colletotrichum_fructicola	GCA_009771025.1	KAE9569734.1	ADH_N	PF08240.13	4.6e-30
1111_Colletotrichum_fructicola	GCA_009771025.1	KAE9569734.1	ADH_zinc_N	PF00107.27	7.1e-24
1111_Colletotrichum_fructicola	GCA_009771025.1	KAE9569734.1	ADH_zinc_N_2	PF13602.7	5.1e-08
1111_Colletotrichum_fructicola	GCA_009771025.1	KAE9569734.1	AlaDh_PNT_C	PF01262.22	3.1e-05
1111_Colletotrichum_fructicola	GCA_009771025.1	KAE9569734.1	Glu_dehyd_C	PF16912.6	7.2e-10
1111_Colletotrichum_fructicola	GCA_009771025.1	KAE9569735.1	GST_C	PF00043.26	1.7e-06
1111_Colletotrichum_fructicola	GCA_009771025.1	KAE9569735.1	GST_C_3	PF14497.7	1.4e-34
1111_Colletotrichum_fructicola	GCA_009771025.1	KAE9569775.1
1111_Colletotrichum_fructicola	GCA_009771025.1	KAE9569857.1
1111_Colletotrichum_fructicola	GCA_009771025.1	KAE9569732.1	Peptidase_M57	PF12388.9	5.9e-05
1111_Colletotrichum_fructicola	GCA_009771025.1	KAE9569732.1	Reprolysin_4	PF13583.7	3.1e-05
1111_Colletotrichum_fructicola	GCA_009771025.1	KAE9569774.1
1111_Colletotrichum_fructicola	GCA_009771025.1	KAE9569733.1	HET	PF06985.12	2e-24
1111_Colletotrichum_fructicola	GCA_009771025.1	KAE9569854.1
1112_Hanseniaspora_uvarum	GCA_009805765.1	KAF0271727.1
1112_Hanseniaspora_uvarum	GCA_009805765.1	KAF0271728.1	Choline_transpo	PF04515.13	1.1e-74
1112_Hanseniaspora_uvarum	GCA_009805765.1	KAF0271728.1	DUF4064	PF13273.7	1.6e-05
1112_Hanseniaspora_uvarum	GCA_009805765.1	KAF0271729.1
1112_Hanseniaspora_uvarum	GCA_009805765.1	KAF0271730.1	Ribosomal_L23	PF00276.21	2.8e-08
1112_Hanseniaspora_uvarum	GCA_009805765.1	KAF0271731.1	RNA_pol_Rpb2_1	PF04563.16	1.4e-65
1112_Hanseniaspora_uvarum	GCA_009805765.1	KAF0271731.1	RNA_pol_Rpb2_2	PF04561.15	8.9e-51
1112_Hanseniaspora_uvarum	GCA_009805765.1	KAF0271731.1	RNA_pol_Rpb2_3	PF04565.17	1.8e-25
1112_Hanseniaspora_uvarum	GCA_009805765.1	KAF0271731.1	RNA_pol_Rpb2_4	PF04566.14	4.8e-21
1112_Hanseniaspora_uvarum	GCA_009805765.1	KAF0271731.1	RNA_pol_Rpb2_5	PF04567.18	7.2e-19
1112_Hanseniaspora_uvarum	GCA_009805765.1	KAF0271731.1	RNA_pol_Rpb2_6	PF00562.29	5e-126
1112_Hanseniaspora_uvarum	GCA_009805765.1	KAF0271731.1	RNA_pol_Rpb2_7	PF04560.21	6.2e-35
1112_Hanseniaspora_uvarum	GCA_009805765.1	KAF0271732.1	Ribosomal_L13	PF00572.19	9.9e-30
1112_Hanseniaspora_uvarum	GCA_009805765.1	KAF0271733.1	S1	PF00575.24	9.6e-15
1112_Hanseniaspora_uvarum	GCA_009805765.1	KAF0271733.1	SHS2_Rpb7-N	PF03876.18	1.8e-13
1112_Hanseniaspora_uvarum	GCA_009805765.1	KAF0271734.1	DIT1_PvcA	PF05141.13	1.6e-91
1113_Colletotrichum_asianum	GCA_009806415.1	KAF0327129.1	DIT1_PvcA	PF05141.13	7.6e-85
1113_Colletotrichum_asianum	GCA_009806415.1	KAF0327130.1	MFS_1	PF07690.17	5.4e-23
1113_Colletotrichum_asianum	GCA_009806415.1	KAF0327131.1	Cu-oxidase	PF00394.23	1.1e-28
1113_Colletotrichum_asianum	GCA_009806415.1	KAF0327131.1	Cu-oxidase_2	PF07731.15	6.9e-26
1113_Colletotrichum_asianum	GCA_009806415.1	KAF0327131.1	Cu-oxidase_3	PF07732.16	4.3e-44
1113_Colletotrichum_asianum	GCA_009806415.1	KAF0327132.1	Aspzincin_M35	PF14521.7	6e-11
1113_Colletotrichum_asianum	GCA_009806415.1	KAF0327132.1	Lipase_GDSL_2	PF13472.7	2.6e-11
1113_Colletotrichum_asianum	GCA_009806415.1	KAF0327133.1	PQ-loop	PF04193.15	3.4e-05
1113_Colletotrichum_asianum	GCA_009806415.1	KAF0327134.1
1113_Colletotrichum_asianum	GCA_009806415.1	KAF0327135.1	HET	PF06985.12	2.4e-24
1113_Colletotrichum_asianum	GCA_009806415.1	KAF0327136.1	MFS_1	PF07690.17	7.2e-22
1113_Colletotrichum_asianum	GCA_009806415.1	KAF0327137.1	MFS_1	PF07690.17	4.1e-32
1113_Colletotrichum_asianum	GCA_009806415.1	KAF0327138.1	Fungal_trans	PF04082.19	9.2e-27
1113_Colletotrichum_asianum	GCA_009806415.1	KAF0327139.1
1113_Colletotrichum_asianum	GCA_009806415.1	KAF0327140.1	p450	PF00067.23	5.7e-47
1113_Colletotrichum_asianum	GCA_009806415.1	KAF0327141.1	MTS	PF05175.15	6e-05
1113_Colletotrichum_asianum	GCA_009806415.1	KAF0327141.1	Methyltransf_11	PF08241.13	1.8e-10
1113_Colletotrichum_asianum	GCA_009806415.1	KAF0327141.1	Methyltransf_12	PF08242.13	2.9e-08
1113_Colletotrichum_asianum	GCA_009806415.1	KAF0327141.1	Methyltransf_23	PF13489.7	1.1e-20
1113_Colletotrichum_asianum	GCA_009806415.1	KAF0327141.1	Methyltransf_25	PF13649.7	3.6e-12
1113_Colletotrichum_asianum	GCA_009806415.1	KAF0327141.1	Methyltransf_31	PF13847.7	8.5e-10
1113_Colletotrichum_asianum	GCA_009806415.1	KAF0327142.1
1114_Colletotrichum_asianum	GCA_009806415.1	KAF0317399.1
1114_Colletotrichum_asianum	GCA_009806415.1	KAF0317400.1
1114_Colletotrichum_asianum	GCA_009806415.1	KAF0317401.1	ADH_N	PF08240.13	6.6e-27
1114_Colletotrichum_asianum	GCA_009806415.1	KAF0317401.1	ADH_zinc_N	PF00107.27	2.7e-15
1114_Colletotrichum_asianum	GCA_009806415.1	KAF0317402.1
1114_Colletotrichum_asianum	GCA_009806415.1	KAF0317403.1	Glyco_hydro_16	PF00722.22	3.6e-12
1114_Colletotrichum_asianum	GCA_009806415.1	KAF0317404.1	BTB	PF00651.32	6.8e-06
1114_Colletotrichum_asianum	GCA_009806415.1	KAF0317405.1	MFS_1	PF07690.17	6.4e-24
1114_Colletotrichum_asianum	GCA_009806415.1	KAF0317406.1	Amidase	PF01425.22	1.6e-28
1114_Colletotrichum_asianum	GCA_009806415.1	KAF0317406.1	DIT1_PvcA	PF05141.13	1.1e-134
1115_Colletotrichum_asianum	GCA_009806415.1	KAF0327428.1	DUF1593	PF07632.12	2.1e-96
1115_Colletotrichum_asianum	GCA_009806415.1	KAF0327429.1	ADH_N	PF08240.13	3.6e-05
1115_Colletotrichum_asianum	GCA_009806415.1	KAF0327429.1	ADH_zinc_N	PF00107.27	8.1e-13
1115_Colletotrichum_asianum	GCA_009806415.1	KAF0327429.1	ADH_zinc_N_2	PF13602.7	3.1e-05
1115_Colletotrichum_asianum	GCA_009806415.1	KAF0327430.1	ADH_N	PF08240.13	1e-07
1115_Colletotrichum_asianum	GCA_009806415.1	KAF0327430.1	ADH_zinc_N	PF00107.27	2.6e-05
1115_Colletotrichum_asianum	GCA_009806415.1	KAF0327430.1	ADH_zinc_N_2	PF13602.7	2.6e-11
1115_Colletotrichum_asianum	GCA_009806415.1	KAF0327431.1
1115_Colletotrichum_asianum	GCA_009806415.1	KAF0327432.1	TauD	PF02668.17	1.4e-52
1115_Colletotrichum_asianum	GCA_009806415.1	KAF0327433.1	Transferase	PF02458.16	6.2e-13
1115_Colletotrichum_asianum	GCA_009806415.1	KAF0327434.1	MFS_1	PF07690.17	7.5e-06
1115_Colletotrichum_asianum	GCA_009806415.1	KAF0327435.1	AMP-binding	PF00501.29	2.4e-25
1115_Colletotrichum_asianum	GCA_009806415.1	KAF0327435.1	PP-binding	PF00550.26	1.9e-06
1115_Colletotrichum_asianum	GCA_009806415.1	KAF0327435.1	Transferase	PF02458.16	8e-07
1115_Colletotrichum_asianum	GCA_009806415.1	KAF0327436.1	DIT1_PvcA	PF05141.13	2e-97
1115_Colletotrichum_asianum	GCA_009806415.1	KAF0327437.1	PHM7_cyt	PF14703.7	1.3e-27
1115_Colletotrichum_asianum	GCA_009806415.1	KAF0327437.1	PHM7_ext	PF12621.9	3.9e-16
1115_Colletotrichum_asianum	GCA_009806415.1	KAF0327437.1	RSN1_7TM	PF02714.16	2.1e-85
1115_Colletotrichum_asianum	GCA_009806415.1	KAF0327437.1	RSN1_TM	PF13967.7	1.2e-40
1115_Colletotrichum_asianum	GCA_009806415.1	KAF0327438.1
1116_Colletotrichum_asianum	GCA_009806415.1	KAF0331196.1	CoA_transf_3	PF02515.18	6.6e-42
1116_Colletotrichum_asianum	GCA_009806415.1	KAF0331197.1	Fungal_trans	PF04082.19	4.9e-11
1116_Colletotrichum_asianum	GCA_009806415.1	KAF0331197.1	Zn_clus	PF00172.19	4.7e-06
1116_Colletotrichum_asianum	GCA_009806415.1	KAF0331198.1	Abhydrolase_6	PF12697.8	2.9e-24
1116_Colletotrichum_asianum	GCA_009806415.1	KAF0331199.1	DAO	PF01266.25	2e-05
1116_Colletotrichum_asianum	GCA_009806415.1	KAF0331199.1	FAD_binding_3	PF01494.20	2.6e-13
1116_Colletotrichum_asianum	GCA_009806415.1	KAF0331200.1	DIT1_PvcA	PF05141.13	6.4e-96
1116_Colletotrichum_asianum	GCA_009806415.1	KAF0331200.1	TauD	PF02668.17	1.1e-25
1116_Colletotrichum_asianum	GCA_009806415.1	KAF0331201.1	FAD_binding_3	PF01494.20	9.7e-64
1116_Colletotrichum_asianum	GCA_009806415.1	KAF0331201.1	Pyr_redox_2	PF07992.15	6.7e-05
1116_Colletotrichum_asianum	GCA_009806415.1	KAF0331202.1	MFS_1	PF07690.17	8e-23
1116_Colletotrichum_asianum	GCA_009806415.1	KAF0331203.1	3Beta_HSD	PF01073.20	2.5e-06
1116_Colletotrichum_asianum	GCA_009806415.1	KAF0331203.1	Epimerase	PF01370.22	1.5e-10
1116_Colletotrichum_asianum	GCA_009806415.1	KAF0331203.1	GDP_Man_Dehyd	PF16363.6	2.9e-06
1116_Colletotrichum_asianum	GCA_009806415.1	KAF0331203.1	KR	PF08659.11	1.2e-05
1116_Colletotrichum_asianum	GCA_009806415.1	KAF0331203.1	NAD_binding_10	PF13460.7	5.5e-05
1116_Colletotrichum_asianum	GCA_009806415.1	KAF0331203.1	NmrA	PF05368.14	1.4e-06
1116_Colletotrichum_asianum	GCA_009806415.1	KAF0331203.1	Sacchrp_dh_NADP	PF03435.19	4.8e-06
1116_Colletotrichum_asianum	GCA_009806415.1	KAF0331204.1	Fungal_trans	PF04082.19	2.7e-08
1117_Colletotrichum_asianum	GCA_009806415.1	KAF0331381.1	MFS_1	PF07690.17	1.2e-44
1117_Colletotrichum_asianum	GCA_009806415.1	KAF0331381.1	Sugar_tr	PF00083.25	1.9e-13
1117_Colletotrichum_asianum	GCA_009806415.1	KAF0331382.1	DIT1_PvcA	PF05141.13	4.2e-103
1117_Colletotrichum_asianum	GCA_009806415.1	KAF0331382.1	p450	PF00067.23	1.4e-44
1117_Colletotrichum_asianum	GCA_009806415.1	KAF0331383.1	DJ-1_PfpI	PF01965.25	4.1e-14
1117_Colletotrichum_asianum	GCA_009806415.1	KAF0331384.1	zf-C2H2	PF00096.27	2.9e-22
1117_Colletotrichum_asianum	GCA_009806415.1	KAF0331384.1	zf-C2H2_4	PF13894.7	4.6e-14
1117_Colletotrichum_asianum	GCA_009806415.1	KAF0331384.1	zf-H2C2_2	PF13465.7	1.7e-16
1117_Colletotrichum_asianum	GCA_009806415.1	KAF0331384.1	zf-H2C2_5	PF13909.7	8e-06
1118_Gigaspora_margarita	GCA_009809945.1	KAF0399364.1	Epimerase	PF01370.22	2e-05
1118_Gigaspora_margarita	GCA_009809945.1	KAF0399364.1	NAD_binding_10	PF13460.7	9.6e-20
1118_Gigaspora_margarita	GCA_009809945.1	KAF0399364.1	NmrA	PF05368.14	3e-33
1118_Gigaspora_margarita	GCA_009809945.1	KAF0399365.1	DIT1_PvcA	PF05141.13	9.6e-31
1118_Gigaspora_margarita	GCA_009809945.1	KAF0399366.1
1118_Gigaspora_margarita	GCA_009809945.1	KAF0399367.1	ANAPC4_WD40	PF12894.8	4.1e-05
1118_Gigaspora_margarita	GCA_009809945.1	KAF0399367.1	Utp12	PF04003.13	1.9e-20
1118_Gigaspora_margarita	GCA_009809945.1	KAF0399368.1	Utp12	PF04003.13	1.4e-20
1118_Gigaspora_margarita	GCA_009809945.1	KAF0399369.1	SUZ	PF12752.8	2.3e-10
1118_Gigaspora_margarita	GCA_009809945.1	KAF0399370.1	LOH1CR12	PF10158.10	5e-09
1118_Gigaspora_margarita	GCA_009809945.1	KAF0399371.1
1119_Lizonia_empirigonia	GCA_009982855.1	KAF1356029.1	RhoGEF	PF00621.21	1.2e-27
1119_Lizonia_empirigonia	GCA_009982855.1	KAF1356030.1	Nas2_N	PF18265.2	3.3e-29
1119_Lizonia_empirigonia	GCA_009982855.1	KAF1356030.1	PDZ	PF00595.25	7.1e-06
1119_Lizonia_empirigonia	GCA_009982855.1	KAF1356030.1	PDZ_2	PF13180.7	7.4e-06
1119_Lizonia_empirigonia	GCA_009982855.1	KAF1356030.1	PDZ_6	PF17820.2	2.9e-09
1119_Lizonia_empirigonia	GCA_009982855.1	KAF1356031.1	Arf	PF00025.22	2.3e-10
1119_Lizonia_empirigonia	GCA_009982855.1	KAF1356031.1	Ras	PF00071.23	6.2e-49
1119_Lizonia_empirigonia	GCA_009982855.1	KAF1356031.1	Roc	PF08477.14	6.5e-29
1119_Lizonia_empirigonia	GCA_009982855.1	KAF1356032.1	Fungal_trans	PF04082.19	6.4e-08
1119_Lizonia_empirigonia	GCA_009982855.1	KAF1356032.1	Zn_clus	PF00172.19	5.7e-08
1119_Lizonia_empirigonia	GCA_009982855.1	KAF1356033.1	DIT1_PvcA	PF05141.13	2.7e-68
1119_Lizonia_empirigonia	GCA_009982855.1	KAF1356033.1	TauD	PF02668.17	1.1e-21
1119_Lizonia_empirigonia	GCA_009982855.1	KAF1356034.1	HTH_Tnp_Tc5	PF03221.17	7e-09
1119_Lizonia_empirigonia	GCA_009982855.1	KAF1356035.1	HATPase_c	PF02518.27	8.7e-22
1119_Lizonia_empirigonia	GCA_009982855.1	KAF1356035.1	HisKA	PF00512.26	1.5e-10
1119_Lizonia_empirigonia	GCA_009982855.1	KAF1356035.1	Response_reg	PF00072.25	1.8e-17
1119_Lizonia_empirigonia	GCA_009982855.1	KAF1356036.1
1119_Lizonia_empirigonia	GCA_009982855.1	KAF1356037.1	Clr2	PF10383.10	2.2e-19
1119_Lizonia_empirigonia	GCA_009982855.1	KAF1356037.1	Clr2_transil	PF16761.6	1.6e-19
1119_Lizonia_empirigonia	GCA_009982855.1	KAF1356038.1	ATG2_CAD	PF13329.7	3.7e-41
1119_Lizonia_empirigonia	GCA_009982855.1	KAF1356038.1	ATG_C	PF09333.12	1.5e-28
1119_Lizonia_empirigonia	GCA_009982855.1	KAF1356039.1	A_deaminase	PF00962.23	5.3e-24
1120_Lizonia_empirigonia	GCA_009982855.1	KAF1358031.1	IBR	PF01485.22	1.5e-05
1120_Lizonia_empirigonia	GCA_009982855.1	KAF1358032.1
1120_Lizonia_empirigonia	GCA_009982855.1	KAF1358033.1	Lipase_3	PF01764.26	1.1e-31
1120_Lizonia_empirigonia	GCA_009982855.1	KAF1358034.1
1120_Lizonia_empirigonia	GCA_009982855.1	KAF1358035.1
1120_Lizonia_empirigonia	GCA_009982855.1	KAF1358036.1
1120_Lizonia_empirigonia	GCA_009982855.1	KAF1358037.1	Peptidase_M16_C	PF05193.22	6.6e-24
1120_Lizonia_empirigonia	GCA_009982855.1	KAF1358038.1	Dsl1_C	PF11989.9	2.5e-06
1120_Lizonia_empirigonia	GCA_009982855.1	KAF1358038.1	NLE	PF08154.13	4.2e-16
1120_Lizonia_empirigonia	GCA_009982855.1	KAF1358038.1	Nup160	PF11715.9	5.9e-06
1120_Lizonia_empirigonia	GCA_009982855.1	KAF1358038.1	WD40	PF00400.33	4.3e-19
1120_Lizonia_empirigonia	GCA_009982855.1	KAF1358038.1	Zw10	PF06248.14	6.6e-08
1120_Lizonia_empirigonia	GCA_009982855.1	KAF1358039.1	Trm112p	PF03966.17	6.5e-13
1120_Lizonia_empirigonia	GCA_009982855.1	KAF1358040.1	AMP-binding	PF00501.29	5.7e-27
1120_Lizonia_empirigonia	GCA_009982855.1	KAF1358040.1	DIT1_PvcA	PF05141.13	1.4e-96
1120_Lizonia_empirigonia	GCA_009982855.1	KAF1358040.1	MFS_1	PF07690.17	1.8e-15
1120_Lizonia_empirigonia	GCA_009982855.1	KAF1358040.1	PP-binding	PF00550.26	1e-07
1120_Lizonia_empirigonia	GCA_009982855.1	KAF1358040.1	Transferase	PF02458.16	3.9e-07
1120_Lizonia_empirigonia	GCA_009982855.1	KAF1358041.1	CHCH	PF06747.14	1.6e-05
1120_Lizonia_empirigonia	GCA_009982855.1	KAF1358042.1	DJ-1_PfpI	PF01965.25	4.4e-08
1121_Lizonia_empirigonia	GCA_009982855.1	KAF1355650.1	OPT	PF03169.16	9.1e-200
1121_Lizonia_empirigonia	GCA_009982855.1	KAF1355651.1	HMG_box	PF00505.20	1.2e-05
1121_Lizonia_empirigonia	GCA_009982855.1	KAF1355651.1	SAM_1	PF00536.31	8.6e-08
1121_Lizonia_empirigonia	GCA_009982855.1	KAF1355651.1	SAM_2	PF07647.18	7.4e-05
1121_Lizonia_empirigonia	GCA_009982855.1	KAF1355652.1	bZIP_1	PF00170.22	6.5e-08
1121_Lizonia_empirigonia	GCA_009982855.1	KAF1355652.1	bZIP_2	PF07716.16	1e-05
1121_Lizonia_empirigonia	GCA_009982855.1	KAF1355653.1
1121_Lizonia_empirigonia	GCA_009982855.1	KAF1355654.1	DAO	PF01266.25	2.6e-44
1121_Lizonia_empirigonia	GCA_009982855.1	KAF1355655.1	CRC_subunit	PF08624.11	2.9e-54
1121_Lizonia_empirigonia	GCA_009982855.1	KAF1355656.1	FAD_binding_3	PF01494.20	1.1e-43
1121_Lizonia_empirigonia	GCA_009982855.1	KAF1355657.1	DIT1_PvcA	PF05141.13	2.9e-31
1122_Dissoconium_aciculare	GCA_010015565.1	KAF1823225.1	DIT1_PvcA	PF05141.13	1.8e-90
1122_Dissoconium_aciculare	GCA_010015565.1	KAF1823226.1	MFS_1	PF07690.17	5.4e-44
1122_Dissoconium_aciculare	GCA_010015565.1	KAF1823226.1	Sugar_tr	PF00083.25	5.3e-11
1122_Dissoconium_aciculare	GCA_010015565.1	KAF1823227.1	ATG22	PF11700.9	1.5e-125
1122_Dissoconium_aciculare	GCA_010015565.1	KAF1823228.1
1122_Dissoconium_aciculare	GCA_010015565.1	KAF1823229.1
1123_Dissoconium_aciculare	GCA_010015565.1	KAF1818181.1	DIT1_PvcA	PF05141.13	9.7e-95
1123_Dissoconium_aciculare	GCA_010015565.1	KAF1818182.1
1123_Dissoconium_aciculare	GCA_010015565.1	KAF1818183.1
1123_Dissoconium_aciculare	GCA_010015565.1	KAF1818184.1
1123_Dissoconium_aciculare	GCA_010015565.1	KAF1818185.1
1123_Dissoconium_aciculare	GCA_010015565.1	KAF1818186.1	Asp	PF00026.24	2.2e-13
1123_Dissoconium_aciculare	GCA_010015565.1	KAF1818187.1	p450	PF00067.23	2.1e-55
1123_Dissoconium_aciculare	GCA_010015565.1	KAF1818188.1
1123_Dissoconium_aciculare	GCA_010015565.1	KAF1818189.1	XLF	PF09302.12	1.1e-29
1123_Dissoconium_aciculare	GCA_010015565.1	KAF1818190.1
1123_Dissoconium_aciculare	GCA_010015565.1	KAF1818191.1
1123_Dissoconium_aciculare	GCA_010015565.1	KAF1818192.1	Ank_2	PF12796.8	3.2e-11
1123_Dissoconium_aciculare	GCA_010015565.1	KAF1818192.1	Ank_3	PF13606.7	3.6e-06
1123_Dissoconium_aciculare	GCA_010015565.1	KAF1818192.1	Ank_4	PF13637.7	9.6e-06
1123_Dissoconium_aciculare	GCA_010015565.1	KAF1818192.1	Ank_5	PF13857.7	3.4e-05
1123_Dissoconium_aciculare	GCA_010015565.1	KAF1818193.1	CactinC_cactus	PF09732.10	1.4e-56
1123_Dissoconium_aciculare	GCA_010015565.1	KAF1818193.1	Cactin_mid	PF10312.10	6.9e-54
1123_Dissoconium_aciculare	GCA_010015565.1	KAF1818194.1	Forkhead	PF00250.19	8.8e-06
1123_Dissoconium_aciculare	GCA_010015565.1	KAF1818195.1	ANAPC4_WD40	PF12894.8	1.5e-07
1123_Dissoconium_aciculare	GCA_010015565.1	KAF1818195.1	WD40	PF00400.33	9.7e-13
1123_Dissoconium_aciculare	GCA_010015565.1	KAF1818195.1	Zn_ribbon_17	PF17120.6	1.8e-06
1123_Dissoconium_aciculare	GCA_010015565.1	KAF1818195.1	eIF2A	PF08662.12	8.2e-07
1123_Dissoconium_aciculare	GCA_010015565.1	KAF1818196.1
1123_Dissoconium_aciculare	GCA_010015565.1	KAF1818197.1	Glyco_hydro_16	PF00722.22	1.8e-43
1123_Dissoconium_aciculare	GCA_010015565.1	KAF1818198.1	Ribosomal_S21e	PF01249.19	8.5e-43
1124_Decorospora_gaudefroyi	GCA_010015605.1	KAF1832599.1	DIT1_PvcA	PF05141.13	5.6e-81
1124_Decorospora_gaudefroyi	GCA_010015605.1	KAF1832600.1	HATPase_c	PF02518.27	1.4e-21
1124_Decorospora_gaudefroyi	GCA_010015605.1	KAF1832600.1	HisKA	PF00512.26	1.2e-09
1124_Decorospora_gaudefroyi	GCA_010015605.1	KAF1832600.1	PAS	PF00989.26	4.2e-07
1124_Decorospora_gaudefroyi	GCA_010015605.1	KAF1832600.1	PAS_4	PF08448.11	1.7e-09
1124_Decorospora_gaudefroyi	GCA_010015605.1	KAF1832600.1	Response_reg	PF00072.25	7.9e-24
1125_Decorospora_gaudefroyi	GCA_010015605.1	KAF1832316.1
1125_Decorospora_gaudefroyi	GCA_010015605.1	KAF1832317.1	Sas10_Utp3	PF04000.16	5.4e-18
1125_Decorospora_gaudefroyi	GCA_010015605.1	KAF1832318.1	Cullin	PF00888.23	3.9e-206
1125_Decorospora_gaudefroyi	GCA_010015605.1	KAF1832318.1	Cullin_Nedd8	PF10557.10	1.2e-24
1125_Decorospora_gaudefroyi	GCA_010015605.1	KAF1832319.1	zf-DNL	PF05180.13	1.1e-30
1125_Decorospora_gaudefroyi	GCA_010015605.1	KAF1832320.1	Ctr	PF04145.16	3.5e-44
1125_Decorospora_gaudefroyi	GCA_010015605.1	KAF1832321.1	DIT1_PvcA	PF05141.13	6e-89
1125_Decorospora_gaudefroyi	GCA_010015605.1	KAF1832322.1	p450	PF00067.23	2e-58
1125_Decorospora_gaudefroyi	GCA_010015605.1	KAF1832323.1
1125_Decorospora_gaudefroyi	GCA_010015605.1	KAF1832324.1	MFS_1	PF07690.17	9.9e-39
1125_Decorospora_gaudefroyi	GCA_010015605.1	KAF1832325.1	DSBA	PF01323.21	2.2e-34
1125_Decorospora_gaudefroyi	GCA_010015605.1	KAF1832326.1	IDO	PF01231.19	8.1e-10
1126_Cucurbitaria_berberidis	GCA_010015615.1	KAF1851394.1
1126_Cucurbitaria_berberidis	GCA_010015615.1	KAF1851395.1	Glyco_hydro_16	PF00722.22	1.8e-45
1126_Cucurbitaria_berberidis	GCA_010015615.1	KAF1851396.1	Acyl-CoA_dh_1	PF00441.25	1.9e-39
1126_Cucurbitaria_berberidis	GCA_010015615.1	KAF1851396.1	Acyl-CoA_dh_2	PF08028.12	2e-17
1126_Cucurbitaria_berberidis	GCA_010015615.1	KAF1851396.1	Acyl-CoA_dh_M	PF02770.20	1.2e-23
1126_Cucurbitaria_berberidis	GCA_010015615.1	KAF1851396.1	Acyl-CoA_dh_N	PF02771.17	1.7e-30
1126_Cucurbitaria_berberidis	GCA_010015615.1	KAF1851396.1	HpaB_N	PF11794.9	6.2e-05
1126_Cucurbitaria_berberidis	GCA_010015615.1	KAF1851397.1
1126_Cucurbitaria_berberidis	GCA_010015615.1	KAF1851398.1
1126_Cucurbitaria_berberidis	GCA_010015615.1	KAF1851399.1
1126_Cucurbitaria_berberidis	GCA_010015615.1	KAF1851400.1
1126_Cucurbitaria_berberidis	GCA_010015615.1	KAF1851401.1	HATPase_c	PF02518.27	2.4e-22
1126_Cucurbitaria_berberidis	GCA_010015615.1	KAF1851401.1	HisKA	PF00512.26	2.6e-11
1126_Cucurbitaria_berberidis	GCA_010015615.1	KAF1851401.1	PAS	PF00989.26	1.5e-09
1126_Cucurbitaria_berberidis	GCA_010015615.1	KAF1851401.1	PAS_4	PF08448.11	5.2e-12
1126_Cucurbitaria_berberidis	GCA_010015615.1	KAF1851401.1	Response_reg	PF00072.25	3.7e-22
1126_Cucurbitaria_berberidis	GCA_010015615.1	KAF1851402.1	DIT1_PvcA	PF05141.13	6.1e-83
1126_Cucurbitaria_berberidis	GCA_010015615.1	KAF1851403.1	zf-MYND	PF01753.19	1.9e-11
1126_Cucurbitaria_berberidis	GCA_010015615.1	KAF1851404.1	SPRY	PF00622.29	1.8e-05
1126_Cucurbitaria_berberidis	GCA_010015615.1	KAF1851405.1	AtuA	PF07287.12	3e-128
1126_Cucurbitaria_berberidis	GCA_010015615.1	KAF1851406.1	CoA_transf_3	PF02515.18	3.6e-36
1127_Cucurbitaria_berberidis	GCA_010015615.1	KAF1848412.1	DIT1_PvcA	PF05141.13	2.9e-88
1127_Cucurbitaria_berberidis	GCA_010015615.1	KAF1848413.1	p450	PF00067.23	2.7e-52
1128_Cucurbitaria_berberidis	GCA_010015615.1	KAF1844287.1	MFS_1	PF07690.17	3.1e-28
1128_Cucurbitaria_berberidis	GCA_010015615.1	KAF1844287.1	Sugar_tr	PF00083.25	7.9e-06
1128_Cucurbitaria_berberidis	GCA_010015615.1	KAF1844288.1	Aldedh	PF00171.23	1e-155
1128_Cucurbitaria_berberidis	GCA_010015615.1	KAF1844288.1	DUF1487	PF07368.12	5.9e-07
1128_Cucurbitaria_berberidis	GCA_010015615.1	KAF1844289.1	tRNA-synt_1b	PF00579.26	4e-08
1128_Cucurbitaria_berberidis	GCA_010015615.1	KAF1844290.1	DAO	PF01266.25	1.8e-45
1128_Cucurbitaria_berberidis	GCA_010015615.1	KAF1844290.1	NAD_binding_8	PF13450.7	6.1e-05
1128_Cucurbitaria_berberidis	GCA_010015615.1	KAF1844291.1	DIT1_PvcA	PF05141.13	7e-82
1129_Clathrospora_elynae	GCA_010015635.1	KAF1934949.1	AMP-binding	PF00501.29	7.1e-26
1129_Clathrospora_elynae	GCA_010015635.1	KAF1934949.1	DIT1_PvcA	PF05141.13	1.1e-93
1129_Clathrospora_elynae	GCA_010015635.1	KAF1934949.1	PP-binding	PF00550.26	8e-07
1129_Clathrospora_elynae	GCA_010015635.1	KAF1934949.1	Transferase	PF02458.16	5.1e-08
1129_Clathrospora_elynae	GCA_010015635.1	KAF1934950.1	zf-RING_5	PF14634.7	6.8e-06
1129_Clathrospora_elynae	GCA_010015635.1	KAF1934951.1
1129_Clathrospora_elynae	GCA_010015635.1	KAF1934952.1
1129_Clathrospora_elynae	GCA_010015635.1	KAF1934953.1
1130_Clathrospora_elynae	GCA_010015635.1	KAF1942549.1	MFS_1	PF07690.17	1e-38
1130_Clathrospora_elynae	GCA_010015635.1	KAF1942550.1	p450	PF00067.23	2.2e-56
1130_Clathrospora_elynae	GCA_010015635.1	KAF1942551.1	DIT1_PvcA	PF05141.13	3.2e-88
1130_Clathrospora_elynae	GCA_010015635.1	KAF1942552.1	DJ-1_PfpI	PF01965.25	2.2e-13
1130_Clathrospora_elynae	GCA_010015635.1	KAF1942553.1	Ctr	PF04145.16	1.6e-42
1130_Clathrospora_elynae	GCA_010015635.1	KAF1942554.1	DLH	PF01738.19	4.6e-17
1130_Clathrospora_elynae	GCA_010015635.1	KAF1942555.1	REPA_OB_2	PF16900.6	5.8e-37
1130_Clathrospora_elynae	GCA_010015635.1	KAF1942555.1	Rep-A_N	PF04057.13	8.4e-15
1130_Clathrospora_elynae	GCA_010015635.1	KAF1942555.1	Rep_fac-A_C	PF08646.11	3.3e-54
1130_Clathrospora_elynae	GCA_010015635.1	KAF1942555.1	tRNA_anti-codon	PF01336.26	2.8e-13
1130_Clathrospora_elynae	GCA_010015635.1	KAF1942556.1	ADH_N	PF08240.13	9e-07
1130_Clathrospora_elynae	GCA_010015635.1	KAF1942556.1	ADH_zinc_N	PF00107.27	6e-19
1130_Clathrospora_elynae	GCA_010015635.1	KAF1942556.1	ADH_zinc_N_2	PF13602.7	2.1e-17
1130_Clathrospora_elynae	GCA_010015635.1	KAF1942557.1	Sas10_Utp3	PF04000.16	1.3e-19
1131_Clathrospora_elynae	GCA_010015635.1	KAF1937638.1	DIT1_PvcA	PF05141.13	2e-45
1131_Clathrospora_elynae	GCA_010015635.1	KAF1937639.1	HATPase_c	PF02518.27	6.4e-21
1131_Clathrospora_elynae	GCA_010015635.1	KAF1937639.1	HisKA	PF00512.26	2.5e-09
1131_Clathrospora_elynae	GCA_010015635.1	KAF1937639.1	PAS	PF00989.26	1.9e-07
1131_Clathrospora_elynae	GCA_010015635.1	KAF1937639.1	PAS_4	PF08448.11	1e-08
1131_Clathrospora_elynae	GCA_010015635.1	KAF1937639.1	Response_reg	PF00072.25	8.6e-23
1131_Clathrospora_elynae	GCA_010015635.1	KAF1937640.1	F-box	PF00646.34	5.1e-09
1131_Clathrospora_elynae	GCA_010015635.1	KAF1937640.1	F-box-like	PF12937.8	5.4e-07
1131_Clathrospora_elynae	GCA_010015635.1	KAF1937640.1	LRR_4	PF12799.8	6.4e-05
1131_Clathrospora_elynae	GCA_010015635.1	KAF1937640.1	TPR_1	PF00515.29	1.3e-06
1131_Clathrospora_elynae	GCA_010015635.1	KAF1937640.1	TPR_2	PF07719.18	7.8e-09
1131_Clathrospora_elynae	GCA_010015635.1	KAF1937640.1	TPR_8	PF13181.7	2.5e-05
1132_Clathrospora_elynae	GCA_010015635.1	KAF1945053.1	AMP-binding	PF00501.29	2.5e-27
1132_Clathrospora_elynae	GCA_010015635.1	KAF1945053.1	PP-binding	PF00550.26	2.5e-07
1132_Clathrospora_elynae	GCA_010015635.1	KAF1945053.1	Transferase	PF02458.16	3.6e-12
1132_Clathrospora_elynae	GCA_010015635.1	KAF1945054.1	DIT1_PvcA	PF05141.13	3.9e-95
1132_Clathrospora_elynae	GCA_010015635.1	KAF1945055.1	AATase	PF07247.13	3.8e-14
1133_Byssothecium_circinans	GCA_010015675.1	KAF1951533.1
1133_Byssothecium_circinans	GCA_010015675.1	KAF1951534.1	CFEM	PF05730.12	1.9e-13
1133_Byssothecium_circinans	GCA_010015675.1	KAF1951535.1	MFS_1	PF07690.17	1.1e-35
1133_Byssothecium_circinans	GCA_010015675.1	KAF1951536.1	DIT1_PvcA	PF05141.13	1.8e-69
1133_Byssothecium_circinans	GCA_010015675.1	KAF1951536.1	TauD	PF02668.17	1.1e-14
1134_Aulographum_hederae	GCA_010015705.1	KAF1982043.1	MFS_1	PF07690.17	3e-18
1134_Aulographum_hederae	GCA_010015705.1	KAF1982043.1	TRI12	PF06609.14	2.1e-05
1134_Aulographum_hederae	GCA_010015705.1	KAF1982044.1	AMP-binding	PF00501.29	1.2e-25
1134_Aulographum_hederae	GCA_010015705.1	KAF1982044.1	PP-binding	PF00550.26	3e-07
1134_Aulographum_hederae	GCA_010015705.1	KAF1982044.1	Transferase	PF02458.16	9.5e-09
1134_Aulographum_hederae	GCA_010015705.1	KAF1982045.1	AAA_16	PF13191.7	2.4e-05
1134_Aulographum_hederae	GCA_010015705.1	KAF1982045.1	ABC2_membrane	PF01061.25	1.8e-67
1134_Aulographum_hederae	GCA_010015705.1	KAF1982045.1	ABC2_membrane_7	PF19055.1	2.3e-12
1134_Aulographum_hederae	GCA_010015705.1	KAF1982045.1	ABC_tran	PF00005.28	7.6e-33
1134_Aulographum_hederae	GCA_010015705.1	KAF1982045.1	ABC_trans_N	PF14510.7	2.7e-14
1134_Aulographum_hederae	GCA_010015705.1	KAF1982045.1	DIT1_PvcA	PF05141.13	2.8e-94
1134_Aulographum_hederae	GCA_010015705.1	KAF1982045.1	PDR_CDR	PF06422.13	1.7e-37
1134_Aulographum_hederae	GCA_010015705.1	KAF1982045.1	RsgA_GTPase	PF03193.17	5e-05
1134_Aulographum_hederae	GCA_010015705.1	KAF1982046.1	Abhydrolase_3	PF07859.14	3.9e-47
1134_Aulographum_hederae	GCA_010015705.1	KAF1982046.1	COesterase	PF00135.29	1.1e-10
1134_Aulographum_hederae	GCA_010015705.1	KAF1982047.1	AATase	PF07247.13	2.5e-05
1134_Aulographum_hederae	GCA_010015705.1	KAF1982048.1	SSF	PF00474.18	7.2e-18
1134_Aulographum_hederae	GCA_010015705.1	KAF1982049.1
1134_Aulographum_hederae	GCA_010015705.1	KAF1982050.1
1134_Aulographum_hederae	GCA_010015705.1	KAF1982051.1	His_Phos_1	PF00300.23	7.6e-33
1135_Amniculicola_lignicola	GCA_010015725.1	KAF2001459.1	AOX	PF01786.18	3.2e-95
1135_Amniculicola_lignicola	GCA_010015725.1	KAF2001460.1	Ank	PF00023.31	3.9e-06
1135_Amniculicola_lignicola	GCA_010015725.1	KAF2001460.1	Ank_2	PF12796.8	2.1e-18
1135_Amniculicola_lignicola	GCA_010015725.1	KAF2001460.1	Ank_3	PF13606.7	6.9e-12
1135_Amniculicola_lignicola	GCA_010015725.1	KAF2001460.1	Ank_4	PF13637.7	5.4e-19
1135_Amniculicola_lignicola	GCA_010015725.1	KAF2001460.1	Ank_5	PF13857.7	1.5e-07
1135_Amniculicola_lignicola	GCA_010015725.1	KAF2001461.1	GMC_oxred_C	PF05199.14	3e-36
1135_Amniculicola_lignicola	GCA_010015725.1	KAF2001461.1	GMC_oxred_N	PF00732.20	1.1e-78
1135_Amniculicola_lignicola	GCA_010015725.1	KAF2001462.1
1135_Amniculicola_lignicola	GCA_010015725.1	KAF2001463.1	IU_nuc_hydro	PF01156.20	1.5e-10
1135_Amniculicola_lignicola	GCA_010015725.1	KAF2001464.1	MFS_1	PF07690.17	5.8e-44
1135_Amniculicola_lignicola	GCA_010015725.1	KAF2001464.1	Sugar_tr	PF00083.25	6.4e-11
1135_Amniculicola_lignicola	GCA_010015725.1	KAF2001465.1	p450	PF00067.23	2.9e-53
1135_Amniculicola_lignicola	GCA_010015725.1	KAF2001466.1	DIT1_PvcA	PF05141.13	1.1e-92
1135_Amniculicola_lignicola	GCA_010015725.1	KAF2001467.1	DJ-1_PfpI	PF01965.25	1.4e-13
1136_Amniculicola_lignicola	GCA_010015725.1	KAF2001376.1
1136_Amniculicola_lignicola	GCA_010015725.1	KAF2001377.1
1136_Amniculicola_lignicola	GCA_010015725.1	KAF2001378.1	Zn_clus	PF00172.19	6.2e-06
1136_Amniculicola_lignicola	GCA_010015725.1	KAF2001379.1	Sacchrp_dh_NADP	PF03435.19	6.8e-19
1136_Amniculicola_lignicola	GCA_010015725.1	KAF2001380.1
1136_Amniculicola_lignicola	GCA_010015725.1	KAF2001381.1
1136_Amniculicola_lignicola	GCA_010015725.1	KAF2001382.1
1136_Amniculicola_lignicola	GCA_010015725.1	KAF2001383.1
1136_Amniculicola_lignicola	GCA_010015725.1	KAF2001384.1	PK_Tyr_Ser-Thr	PF07714.18	9.1e-28
1136_Amniculicola_lignicola	GCA_010015725.1	KAF2001384.1	Pkinase	PF00069.26	8.8e-42
1136_Amniculicola_lignicola	GCA_010015725.1	KAF2001385.1
1136_Amniculicola_lignicola	GCA_010015725.1	KAF2001386.1	Abhydrolase_3	PF07859.14	7.1e-43
1136_Amniculicola_lignicola	GCA_010015725.1	KAF2001386.1	COesterase	PF00135.29	7.7e-10
1136_Amniculicola_lignicola	GCA_010015725.1	KAF2001387.1	AATase	PF07247.13	1.4e-16
1136_Amniculicola_lignicola	GCA_010015725.1	KAF2001388.1	ABC2_membrane	PF01061.25	2.8e-90
1136_Amniculicola_lignicola	GCA_010015725.1	KAF2001388.1	ABC2_membrane_3	PF12698.8	5.4e-05
1136_Amniculicola_lignicola	GCA_010015725.1	KAF2001388.1	ABC2_membrane_7	PF19055.1	3.6e-10
1136_Amniculicola_lignicola	GCA_010015725.1	KAF2001388.1	ABC_tran	PF00005.28	2.4e-31
1136_Amniculicola_lignicola	GCA_010015725.1	KAF2001388.1	ABC_trans_N	PF14510.7	2.7e-16
1136_Amniculicola_lignicola	GCA_010015725.1	KAF2001388.1	PDR_CDR	PF06422.13	6.9e-33
1136_Amniculicola_lignicola	GCA_010015725.1	KAF2001389.1	AMP-binding	PF00501.29	1.9e-23
1136_Amniculicola_lignicola	GCA_010015725.1	KAF2001389.1	DIT1_PvcA	PF05141.13	4.3e-92
1136_Amniculicola_lignicola	GCA_010015725.1	KAF2001389.1	PP-binding	PF00550.26	1.1e-06
1136_Amniculicola_lignicola	GCA_010015725.1	KAF2001389.1	Transferase	PF02458.16	1.8e-15
1137_Aaosphaeria_arxii	GCA_010015735.1	KAF2008482.1	p450	PF00067.23	1.2e-54
1137_Aaosphaeria_arxii	GCA_010015735.1	KAF2008483.1	DIT1_PvcA	PF05141.13	5.9e-90
1137_Aaosphaeria_arxii	GCA_010015735.1	KAF2008484.1
1138_Aaosphaeria_arxii	GCA_010015735.1	KAF2019978.1	ADH_N	PF08240.13	1e-18
1138_Aaosphaeria_arxii	GCA_010015735.1	KAF2019978.1	ADH_zinc_N	PF00107.27	4.7e-19
1138_Aaosphaeria_arxii	GCA_010015735.1	KAF2019978.1	Glu_dehyd_C	PF16912.6	1.5e-08
1138_Aaosphaeria_arxii	GCA_010015735.1	KAF2019979.1
1138_Aaosphaeria_arxii	GCA_010015735.1	KAF2019980.1	zf-MYND	PF01753.19	3.7e-09
1138_Aaosphaeria_arxii	GCA_010015735.1	KAF2019981.1
1138_Aaosphaeria_arxii	GCA_010015735.1	KAF2019982.1
1138_Aaosphaeria_arxii	GCA_010015735.1	KAF2019983.1
1138_Aaosphaeria_arxii	GCA_010015735.1	KAF2019984.1	Fungal_trans	PF04082.19	4e-14
1138_Aaosphaeria_arxii	GCA_010015735.1	KAF2019984.1	Zn_clus	PF00172.19	2.2e-08
1138_Aaosphaeria_arxii	GCA_010015735.1	KAF2019985.1
1138_Aaosphaeria_arxii	GCA_010015735.1	KAF2019986.1	UbiA	PF01040.19	1.8e-22
1138_Aaosphaeria_arxii	GCA_010015735.1	KAF2019987.1	PEP_mutase	PF13714.7	1e-63
1138_Aaosphaeria_arxii	GCA_010015735.1	KAF2019988.1	FAD_binding_3	PF01494.20	1.2e-47
1138_Aaosphaeria_arxii	GCA_010015735.1	KAF2019988.1	Pyr_redox_3	PF13738.7	3.9e-06
1138_Aaosphaeria_arxii	GCA_010015735.1	KAF2019989.1	MFS_1	PF07690.17	1.7e-29
1138_Aaosphaeria_arxii	GCA_010015735.1	KAF2019990.1	DIT1_PvcA	PF05141.13	2.8e-89
1138_Aaosphaeria_arxii	GCA_010015735.1	KAF2019990.1	TauD	PF02668.17	1.4e-20
1139_Setomelanomma_holmii	GCA_010015745.1	KAF2032948.1
1139_Setomelanomma_holmii	GCA_010015745.1	KAF2032949.1	HMG_box	PF00505.20	2e-05
1139_Setomelanomma_holmii	GCA_010015745.1	KAF2032950.1	CN_hydrolase	PF00795.23	1.5e-58
1139_Setomelanomma_holmii	GCA_010015745.1	KAF2032951.1	HATPase_c	PF02518.27	1.4e-15
1139_Setomelanomma_holmii	GCA_010015745.1	KAF2032951.1	HisKA	PF00512.26	4.2e-10
1139_Setomelanomma_holmii	GCA_010015745.1	KAF2032951.1	PAS	PF00989.26	8.5e-05
1139_Setomelanomma_holmii	GCA_010015745.1	KAF2032951.1	PAS_4	PF08448.11	6.7e-06
1139_Setomelanomma_holmii	GCA_010015745.1	KAF2032951.1	Response_reg	PF00072.25	2.5e-21
1139_Setomelanomma_holmii	GCA_010015745.1	KAF2032952.1	DIT1_PvcA	PF05141.13	7.5e-86
1140_Setomelanomma_holmii	GCA_010015745.1	KAF2031080.1	Glyco_hydro_cc	PF11790.9	2.1e-59
1140_Setomelanomma_holmii	GCA_010015745.1	KAF2031081.1
1140_Setomelanomma_holmii	GCA_010015745.1	KAF2031082.1	SUA5	PF03481.14	2.3e-31
1140_Setomelanomma_holmii	GCA_010015745.1	KAF2031082.1	Sua5_yciO_yrdC	PF01300.19	6.7e-55
1140_Setomelanomma_holmii	GCA_010015745.1	KAF2031083.1	Rad21_Rec8	PF04824.17	7.6e-10
1140_Setomelanomma_holmii	GCA_010015745.1	KAF2031083.1	Rad21_Rec8_N	PF04825.14	1.8e-32
1140_Setomelanomma_holmii	GCA_010015745.1	KAF2031084.1	Cation_ATPase	PF13246.7	7.5e-14
1140_Setomelanomma_holmii	GCA_010015745.1	KAF2031084.1	Cation_ATPase_C	PF00689.22	6.2e-42
1140_Setomelanomma_holmii	GCA_010015745.1	KAF2031084.1	Cation_ATPase_N	PF00690.27	2.3e-18
1140_Setomelanomma_holmii	GCA_010015745.1	KAF2031084.1	E1-E2_ATPase	PF00122.21	1.4e-44
1140_Setomelanomma_holmii	GCA_010015745.1	KAF2031084.1	Hydrolase	PF00702.27	1.3e-20
1140_Setomelanomma_holmii	GCA_010015745.1	KAF2031085.1	Ctr	PF04145.16	2.3e-43
1140_Setomelanomma_holmii	GCA_010015745.1	KAF2031086.1	DJ-1_PfpI	PF01965.25	1.8e-12
1140_Setomelanomma_holmii	GCA_010015745.1	KAF2031087.1	DIT1_PvcA	PF05141.13	4.8e-86
1140_Setomelanomma_holmii	GCA_010015745.1	KAF2031088.1	p450	PF00067.23	2.7e-57
1140_Setomelanomma_holmii	GCA_010015745.1	KAF2031089.1	MFS_1	PF07690.17	3.8e-39
1140_Setomelanomma_holmii	GCA_010015745.1	KAF2031089.1	Sugar_tr	PF00083.25	2.2e-09
1141_Saccharata_proteae	GCA_010015785.1	KAF2087668.1	Cation_efflux	PF01545.22	2.7e-44
1141_Saccharata_proteae	GCA_010015785.1	KAF2087668.1	ZT_dimer	PF16916.6	5.4e-05
1141_Saccharata_proteae	GCA_010015785.1	KAF2087669.1	DIT1_PvcA	PF05141.13	8e-87
1141_Saccharata_proteae	GCA_010015785.1	KAF2087669.1	TauD	PF02668.17	4.5e-32
1141_Saccharata_proteae	GCA_010015785.1	KAF2087670.1	FAD_binding_3	PF01494.20	2.8e-58
1141_Saccharata_proteae	GCA_010015785.1	KAF2087671.1	FGGY_C	PF02782.17	2.6e-27
1141_Saccharata_proteae	GCA_010015785.1	KAF2087671.1	FGGY_N	PF00370.22	6.3e-11
1141_Saccharata_proteae	GCA_010015785.1	KAF2087672.1
1141_Saccharata_proteae	GCA_010015785.1	KAF2087673.1
1141_Saccharata_proteae	GCA_010015785.1	KAF2087674.1	Peptidase_S10	PF00450.23	2e-70
1141_Saccharata_proteae	GCA_010015785.1	KAF2087675.1	HATPase_c	PF02518.27	2e-15
1141_Saccharata_proteae	GCA_010015785.1	KAF2087675.1	HATPase_c_3	PF13589.7	2.5e-10
1141_Saccharata_proteae	GCA_010015785.1	KAF2087675.1	HSP90	PF00183.19	2e-220
1142_Rhizodiscina_lignyota	GCA_010015805.1	KAF2102512.1
1142_Rhizodiscina_lignyota	GCA_010015805.1	KAF2102513.1
1142_Rhizodiscina_lignyota	GCA_010015805.1	KAF2102514.1	PI-PLC-X	PF00388.20	3.6e-57
1142_Rhizodiscina_lignyota	GCA_010015805.1	KAF2102514.1	PI-PLC-Y	PF00387.20	7.6e-36
1142_Rhizodiscina_lignyota	GCA_010015805.1	KAF2102515.1	Ribosomal_L27A	PF00828.20	2.9e-31
1142_Rhizodiscina_lignyota	GCA_010015805.1	KAF2102516.1	DJ-1_PfpI	PF01965.25	1.5e-12
1142_Rhizodiscina_lignyota	GCA_010015805.1	KAF2102517.1	DIT1_PvcA	PF05141.13	2.8e-89
1142_Rhizodiscina_lignyota	GCA_010015805.1	KAF2102518.1	p450	PF00067.23	1e-54
1142_Rhizodiscina_lignyota	GCA_010015805.1	KAF2102519.1	MFS_1	PF07690.17	1.4e-39
1142_Rhizodiscina_lignyota	GCA_010015805.1	KAF2102519.1	Sugar_tr	PF00083.25	2e-11
1143_Dothidotthia_symphoricarpi	GCA_010015815.1	KAF2127510.1	Fungal_trans_2	PF11951.9	1.4e-05
1143_Dothidotthia_symphoricarpi	GCA_010015815.1	KAF2127510.1	Zn_clus	PF00172.19	1.6e-07
1143_Dothidotthia_symphoricarpi	GCA_010015815.1	KAF2127511.1
1143_Dothidotthia_symphoricarpi	GCA_010015815.1	KAF2127512.1	DUF3636	PF12331.9	5.8e-41
1143_Dothidotthia_symphoricarpi	GCA_010015815.1	KAF2127513.1	CTP_transf_1	PF01148.21	3.9e-81
1143_Dothidotthia_symphoricarpi	GCA_010015815.1	KAF2127514.1	PPR	PF01535.21	5.9e-12
1143_Dothidotthia_symphoricarpi	GCA_010015815.1	KAF2127514.1	PPR_2	PF13041.7	7.2e-14
1143_Dothidotthia_symphoricarpi	GCA_010015815.1	KAF2127514.1	PPR_3	PF13812.7	1.2e-12
1143_Dothidotthia_symphoricarpi	GCA_010015815.1	KAF2127514.1	PPR_long	PF17177.5	2.8e-09
1143_Dothidotthia_symphoricarpi	GCA_010015815.1	KAF2127515.1	DIT1_PvcA	PF05141.13	4e-55
1143_Dothidotthia_symphoricarpi	GCA_010015815.1	KAF2127516.1	MFS_1	PF07690.17	5.8e-23
1143_Dothidotthia_symphoricarpi	GCA_010015815.1	KAF2127516.1	Sugar_tr	PF00083.25	1e-102
1143_Dothidotthia_symphoricarpi	GCA_010015815.1	KAF2127517.1
1144_Dothidotthia_symphoricarpi	GCA_010015815.1	KAF2134814.1	Cadherin_C_2	PF16492.6	1.1e-05
1144_Dothidotthia_symphoricarpi	GCA_010015815.1	KAF2134815.1	DSBA	PF01323.21	1.8e-33
1144_Dothidotthia_symphoricarpi	GCA_010015815.1	KAF2134816.1
1144_Dothidotthia_symphoricarpi	GCA_010015815.1	KAF2134817.1	Ctr	PF04145.16	1.9e-42
1144_Dothidotthia_symphoricarpi	GCA_010015815.1	KAF2134818.1	DIT1_PvcA	PF05141.13	3.6e-88
1144_Dothidotthia_symphoricarpi	GCA_010015815.1	KAF2134819.1	p450	PF00067.23	3.4e-58
1145_Dothidotthia_symphoricarpi	GCA_010015815.1	KAF2128162.1	MFS_1	PF07690.17	3.8e-21
1145_Dothidotthia_symphoricarpi	GCA_010015815.1	KAF2128162.1	Sugar_tr	PF00083.25	2.4e-59
1145_Dothidotthia_symphoricarpi	GCA_010015815.1	KAF2128163.1	HATPase_c	PF02518.27	3.3e-21
1145_Dothidotthia_symphoricarpi	GCA_010015815.1	KAF2128163.1	HisKA	PF00512.26	3.7e-09
1145_Dothidotthia_symphoricarpi	GCA_010015815.1	KAF2128163.1	Response_reg	PF00072.25	1.4e-23
1145_Dothidotthia_symphoricarpi	GCA_010015815.1	KAF2128164.1	DIT1_PvcA	PF05141.13	2e-82
1145_Dothidotthia_symphoricarpi	GCA_010015815.1	KAF2128165.1	FAD_binding_6	PF00970.25	4.1e-24
1145_Dothidotthia_symphoricarpi	GCA_010015815.1	KAF2128165.1	NAD_binding_1	PF00175.22	5.5e-33
1145_Dothidotthia_symphoricarpi	GCA_010015815.1	KAF2128165.1	NAD_binding_6	PF08030.13	7e-07
1146_Lophiotrema_nucula	GCA_010015825.1	KAF2108929.1
1146_Lophiotrema_nucula	GCA_010015825.1	KAF2108930.1	HET	PF06985.12	2.6e-30
1146_Lophiotrema_nucula	GCA_010015825.1	KAF2108931.1	HET	PF06985.12	1.9e-25
1146_Lophiotrema_nucula	GCA_010015825.1	KAF2108932.1	DIT1_PvcA	PF05141.13	2.9e-79
1146_Lophiotrema_nucula	GCA_010015825.1	KAF2108932.1	TauD	PF02668.17	8.4e-26
1146_Lophiotrema_nucula	GCA_010015825.1	KAF2108933.1	p450	PF00067.23	1.8e-51
1146_Lophiotrema_nucula	GCA_010015825.1	KAF2108934.1	DIT1_PvcA	PF05141.13	1.6e-83
1146_Lophiotrema_nucula	GCA_010015825.1	KAF2108935.1	MFS_1	PF07690.17	2.1e-32
1147_Karstenula_rhodostoma	GCA_010093485.1	KAF2439228.1
1147_Karstenula_rhodostoma	GCA_010093485.1	KAF2439229.1	HET	PF06985.12	3.1e-21
1147_Karstenula_rhodostoma	GCA_010093485.1	KAF2439230.1
1147_Karstenula_rhodostoma	GCA_010093485.1	KAF2439231.1
1147_Karstenula_rhodostoma	GCA_010093485.1	KAF2439232.1	DJ-1_PfpI	PF01965.25	2.1e-14
1147_Karstenula_rhodostoma	GCA_010093485.1	KAF2439233.1	MFS_1	PF07690.17	1.3e-15
1147_Karstenula_rhodostoma	GCA_010093485.1	KAF2439234.1	MFS_1	PF07690.17	1e-37
1147_Karstenula_rhodostoma	GCA_010093485.1	KAF2439234.1	TRI12	PF06609.14	1.2e-08
1147_Karstenula_rhodostoma	GCA_010093485.1	KAF2439235.1	AMP-binding	PF00501.29	9e-23
1147_Karstenula_rhodostoma	GCA_010093485.1	KAF2439235.1	PP-binding	PF00550.26	2.2e-08
1147_Karstenula_rhodostoma	GCA_010093485.1	KAF2439235.1	Transferase	PF02458.16	3.4e-09
1147_Karstenula_rhodostoma	GCA_010093485.1	KAF2439236.1	ABC_tran	PF00005.28	1.3e-14
1147_Karstenula_rhodostoma	GCA_010093485.1	KAF2439236.1	DIT1_PvcA	PF05141.13	2.7e-91
1147_Karstenula_rhodostoma	GCA_010093485.1	KAF2439237.1	Abhydrolase_3	PF07859.14	4.7e-45
1147_Karstenula_rhodostoma	GCA_010093485.1	KAF2439237.1	Abhydrolase_6	PF12697.8	9.7e-05
1147_Karstenula_rhodostoma	GCA_010093485.1	KAF2439237.1	COesterase	PF00135.29	7.1e-13
1147_Karstenula_rhodostoma	GCA_010093485.1	KAF2439238.1	AATase	PF07247.13	5e-05
1147_Karstenula_rhodostoma	GCA_010093485.1	KAF2439238.1	Condensation	PF00668.21	2.4e-05
1148_Lindgomyces_ingoldianus	GCA_010093535.1	KAF2475871.1	But2	PF09792.10	2.4e-10
1148_Lindgomyces_ingoldianus	GCA_010093535.1	KAF2475872.1	Transferase	PF02458.16	2.2e-28
1148_Lindgomyces_ingoldianus	GCA_010093535.1	KAF2475873.1
1148_Lindgomyces_ingoldianus	GCA_010093535.1	KAF2475874.1	Ank_4	PF13637.7	6e-08
1148_Lindgomyces_ingoldianus	GCA_010093535.1	KAF2475875.1	F420_oxidored	PF03807.18	7.9e-10
1148_Lindgomyces_ingoldianus	GCA_010093535.1	KAF2475875.1	NAD_binding_11	PF14833.7	2.1e-07
1148_Lindgomyces_ingoldianus	GCA_010093535.1	KAF2475875.1	NAD_binding_2	PF03446.16	4.9e-31
1148_Lindgomyces_ingoldianus	GCA_010093535.1	KAF2475875.1	Shikimate_DH	PF01488.21	5.1e-08
1148_Lindgomyces_ingoldianus	GCA_010093535.1	KAF2475876.1	NAT	PF04768.14	1.9e-52
1148_Lindgomyces_ingoldianus	GCA_010093535.1	KAF2475877.1
1148_Lindgomyces_ingoldianus	GCA_010093535.1	KAF2475878.1	DIT1_PvcA	PF05141.13	1.3e-82
1148_Lindgomyces_ingoldianus	GCA_010093535.1	KAF2475878.1	TauD	PF02668.17	1.8e-21
1148_Lindgomyces_ingoldianus	GCA_010093535.1	KAF2475879.1	p450	PF00067.23	4.1e-51
1148_Lindgomyces_ingoldianus	GCA_010093535.1	KAF2475880.1	DIT1_PvcA	PF05141.13	5.4e-88
1148_Lindgomyces_ingoldianus	GCA_010093535.1	KAF2475881.1	MFS_1	PF07690.17	3.9e-37
1148_Lindgomyces_ingoldianus	GCA_010093535.1	KAF2475882.1	ATG22	PF11700.9	1.6e-131
1148_Lindgomyces_ingoldianus	GCA_010093535.1	KAF2475883.1
1148_Lindgomyces_ingoldianus	GCA_010093535.1	KAF2475884.1
1148_Lindgomyces_ingoldianus	GCA_010093535.1	KAF2475885.1	E1_DerP2_DerF2	PF02221.16	1.5e-30
1148_Lindgomyces_ingoldianus	GCA_010093535.1	KAF2475886.1	ATP-synt_F	PF01990.18	1e-32
1148_Lindgomyces_ingoldianus	GCA_010093535.1	KAF2475887.1	DUF2418	PF10332.10	1.8e-34
1148_Lindgomyces_ingoldianus	GCA_010093535.1	KAF2475888.1	IBR	PF01485.22	2.9e-05
1148_Lindgomyces_ingoldianus	GCA_010093535.1	KAF2475889.1	DPBB_1	PF03330.19	8.4e-08
1148_Lindgomyces_ingoldianus	GCA_010093535.1	KAF2475890.1	CUE	PF02845.17	2.5e-11
1149_Lindgomyces_ingoldianus	GCA_010093535.1	KAF2475869.1	Glyco_hydro_28	PF00295.18	2.6e-15
1149_Lindgomyces_ingoldianus	GCA_010093535.1	KAF2475870.1	AA_permease	PF00324.22	8.6e-29
1149_Lindgomyces_ingoldianus	GCA_010093535.1	KAF2475870.1	AA_permease_2	PF13520.7	4.3e-58
1149_Lindgomyces_ingoldianus	GCA_010093535.1	KAF2475871.1	But2	PF09792.10	2.4e-10
1149_Lindgomyces_ingoldianus	GCA_010093535.1	KAF2475872.1	Transferase	PF02458.16	2.2e-28
1149_Lindgomyces_ingoldianus	GCA_010093535.1	KAF2475873.1
1149_Lindgomyces_ingoldianus	GCA_010093535.1	KAF2475874.1	Ank_4	PF13637.7	6e-08
1149_Lindgomyces_ingoldianus	GCA_010093535.1	KAF2475875.1	F420_oxidored	PF03807.18	7.9e-10
1149_Lindgomyces_ingoldianus	GCA_010093535.1	KAF2475875.1	NAD_binding_11	PF14833.7	2.1e-07
1149_Lindgomyces_ingoldianus	GCA_010093535.1	KAF2475875.1	NAD_binding_2	PF03446.16	4.9e-31
1149_Lindgomyces_ingoldianus	GCA_010093535.1	KAF2475875.1	Shikimate_DH	PF01488.21	5.1e-08
1149_Lindgomyces_ingoldianus	GCA_010093535.1	KAF2475876.1	NAT	PF04768.14	1.9e-52
1149_Lindgomyces_ingoldianus	GCA_010093535.1	KAF2475877.1
1149_Lindgomyces_ingoldianus	GCA_010093535.1	KAF2475878.1	DIT1_PvcA	PF05141.13	1.3e-82
1149_Lindgomyces_ingoldianus	GCA_010093535.1	KAF2475878.1	TauD	PF02668.17	1.8e-21
1149_Lindgomyces_ingoldianus	GCA_010093535.1	KAF2475879.1	p450	PF00067.23	4.1e-51
1149_Lindgomyces_ingoldianus	GCA_010093535.1	KAF2475880.1	DIT1_PvcA	PF05141.13	5.4e-88
1149_Lindgomyces_ingoldianus	GCA_010093535.1	KAF2475881.1	MFS_1	PF07690.17	3.9e-37
1150_Lindgomyces_ingoldianus	GCA_010093535.1	KAF2464535.1	DJ-1_PfpI	PF01965.25	6.3e-14
1150_Lindgomyces_ingoldianus	GCA_010093535.1	KAF2464536.1	MFS_1	PF07690.17	1.8e-18
1150_Lindgomyces_ingoldianus	GCA_010093535.1	KAF2464537.1	MFS_1	PF07690.17	1.4e-36
1150_Lindgomyces_ingoldianus	GCA_010093535.1	KAF2464537.1	TRI12	PF06609.14	7.5e-09
1150_Lindgomyces_ingoldianus	GCA_010093535.1	KAF2464538.1
1150_Lindgomyces_ingoldianus	GCA_010093535.1	KAF2464539.1	AMP-binding	PF00501.29	5.3e-23
1150_Lindgomyces_ingoldianus	GCA_010093535.1	KAF2464539.1	PP-binding	PF00550.26	5.9e-07
1150_Lindgomyces_ingoldianus	GCA_010093535.1	KAF2464539.1	Transferase	PF02458.16	5.8e-08
1150_Lindgomyces_ingoldianus	GCA_010093535.1	KAF2464540.1	ABC_tran	PF00005.28	2.7e-14
1150_Lindgomyces_ingoldianus	GCA_010093535.1	KAF2464540.1	DIT1_PvcA	PF05141.13	1.1e-92
1151_Lindgomyces_ingoldianus	GCA_010093535.1	KAF2477695.1	DUF1996	PF09362.11	3.3e-85
1151_Lindgomyces_ingoldianus	GCA_010093535.1	KAF2477695.1	WSC	PF01822.20	2.3e-20
1151_Lindgomyces_ingoldianus	GCA_010093535.1	KAF2477696.1	Ctr	PF04145.16	1.1e-45
1151_Lindgomyces_ingoldianus	GCA_010093535.1	KAF2477697.1	DJ-1_PfpI	PF01965.25	2.8e-13
1151_Lindgomyces_ingoldianus	GCA_010093535.1	KAF2477698.1	DIT1_PvcA	PF05141.13	1.4e-92
1151_Lindgomyces_ingoldianus	GCA_010093535.1	KAF2477699.1
1151_Lindgomyces_ingoldianus	GCA_010093535.1	KAF2477700.1	p450	PF00067.23	9.9e-57
1151_Lindgomyces_ingoldianus	GCA_010093535.1	KAF2477701.1	MFS_1	PF07690.17	4.6e-42
1151_Lindgomyces_ingoldianus	GCA_010093535.1	KAF2477701.1	OATP	PF03137.21	8.6e-05
1151_Lindgomyces_ingoldianus	GCA_010093535.1	KAF2477701.1	Sugar_tr	PF00083.25	5.1e-16
1151_Lindgomyces_ingoldianus	GCA_010093535.1	KAF2477702.1	Helo_like_N	PF17111.6	2.2e-10
1151_Lindgomyces_ingoldianus	GCA_010093535.1	KAF2477702.1	NB-ARC	PF00931.23	7.7e-06
1151_Lindgomyces_ingoldianus	GCA_010093535.1	KAF2477702.1	TPR_10	PF13374.7	4.4e-24
1151_Lindgomyces_ingoldianus	GCA_010093535.1	KAF2477702.1	TPR_12	PF13424.7	9.2e-31
1151_Lindgomyces_ingoldianus	GCA_010093535.1	KAF2477702.1	TPR_MalT	PF17874.2	2.5e-07
1151_Lindgomyces_ingoldianus	GCA_010093535.1	KAF2477703.1	p450	PF00067.23	5.4e-64
1152_Mytilinidion_resinicola	GCA_010093595.1	KAF2812432.1
1152_Mytilinidion_resinicola	GCA_010093595.1	KAF2812433.1	Cu-oxidase	PF00394.23	1.4e-32
1152_Mytilinidion_resinicola	GCA_010093595.1	KAF2812433.1	Cu-oxidase_2	PF07731.15	3.4e-42
1152_Mytilinidion_resinicola	GCA_010093595.1	KAF2812433.1	Cu-oxidase_3	PF07732.16	2.9e-41
1152_Mytilinidion_resinicola	GCA_010093595.1	KAF2812434.1	2OG-FeII_Oxy	PF03171.21	3.4e-16
1152_Mytilinidion_resinicola	GCA_010093595.1	KAF2812434.1	DIOX_N	PF14226.7	1.3e-18
1152_Mytilinidion_resinicola	GCA_010093595.1	KAF2812435.1
1152_Mytilinidion_resinicola	GCA_010093595.1	KAF2812436.1	DIT1_PvcA	PF05141.13	1.1e-84
1152_Mytilinidion_resinicola	GCA_010093595.1	KAF2812437.1	MFS_1	PF07690.17	5.8e-44
1152_Mytilinidion_resinicola	GCA_010093595.1	KAF2812437.1	Sugar_tr	PF00083.25	1.7e-14
1152_Mytilinidion_resinicola	GCA_010093595.1	KAF2812438.1	p450	PF00067.23	4.2e-51
1152_Mytilinidion_resinicola	GCA_010093595.1	KAF2812439.1	Glyco_hydro_43	PF04616.15	5.6e-06
1152_Mytilinidion_resinicola	GCA_010093595.1	KAF2812440.1
1152_Mytilinidion_resinicola	GCA_010093595.1	KAF2812441.1	ANAPC4_WD40	PF12894.8	3.6e-09
1152_Mytilinidion_resinicola	GCA_010093595.1	KAF2812441.1	WD40	PF00400.33	1.8e-45
1153_Mytilinidion_resinicola	GCA_010093595.1	KAF2803008.1
1153_Mytilinidion_resinicola	GCA_010093595.1	KAF2803009.1
1153_Mytilinidion_resinicola	GCA_010093595.1	KAF2803010.1
1153_Mytilinidion_resinicola	GCA_010093595.1	KAF2803011.1
1153_Mytilinidion_resinicola	GCA_010093595.1	KAF2803012.1	Pkinase	PF00069.26	6.8e-09
1153_Mytilinidion_resinicola	GCA_010093595.1	KAF2803013.1
1153_Mytilinidion_resinicola	GCA_010093595.1	KAF2803014.1
1153_Mytilinidion_resinicola	GCA_010093595.1	KAF2803015.1	DIT1_PvcA	PF05141.13	5.3e-75
1153_Mytilinidion_resinicola	GCA_010093595.1	KAF2803016.1	IBR	PF01485.22	3.4e-16
1153_Mytilinidion_resinicola	GCA_010093595.1	KAF2803017.1	zf-RING_2	PF13639.7	2.3e-05
1153_Mytilinidion_resinicola	GCA_010093595.1	KAF2803018.1
1153_Mytilinidion_resinicola	GCA_010093595.1	KAF2803019.1
1154_Mytilinidion_resinicola	GCA_010093595.1	KAF2805263.1
1154_Mytilinidion_resinicola	GCA_010093595.1	KAF2805264.1
1154_Mytilinidion_resinicola	GCA_010093595.1	KAF2805265.1	DUF4149	PF13664.7	1.2e-19
1154_Mytilinidion_resinicola	GCA_010093595.1	KAF2805266.1	Glyco_hydro_61	PF03443.15	5.9e-66
1154_Mytilinidion_resinicola	GCA_010093595.1	KAF2805267.1	AA_permease	PF00324.22	2.9e-144
1154_Mytilinidion_resinicola	GCA_010093595.1	KAF2805267.1	AA_permease_2	PF13520.7	2.2e-33
1154_Mytilinidion_resinicola	GCA_010093595.1	KAF2805268.1	LIAS_N	PF16881.6	1.2e-22
1154_Mytilinidion_resinicola	GCA_010093595.1	KAF2805268.1	Radical_SAM	PF04055.22	6.1e-13
1154_Mytilinidion_resinicola	GCA_010093595.1	KAF2805269.1	MFS_1	PF07690.17	2e-32
1154_Mytilinidion_resinicola	GCA_010093595.1	KAF2805269.1	Sugar_tr	PF00083.25	2e-10
1154_Mytilinidion_resinicola	GCA_010093595.1	KAF2805270.1	Oxidored_FMN	PF00724.21	4.3e-38
1154_Mytilinidion_resinicola	GCA_010093595.1	KAF2805271.1	SSF	PF00474.18	2.1e-09
1154_Mytilinidion_resinicola	GCA_010093595.1	KAF2805272.1	Putative_PNPOx	PF01243.21	2.7e-10
1154_Mytilinidion_resinicola	GCA_010093595.1	KAF2805273.1	Phosducin	PF02114.17	4.1e-11
1154_Mytilinidion_resinicola	GCA_010093595.1	KAF2805274.1
1154_Mytilinidion_resinicola	GCA_010093595.1	KAF2805275.1	PAP1	PF08601.11	9.5e-08
1154_Mytilinidion_resinicola	GCA_010093595.1	KAF2805275.1	bZIP_1	PF00170.22	3.4e-07
1154_Mytilinidion_resinicola	GCA_010093595.1	KAF2805276.1
1154_Mytilinidion_resinicola	GCA_010093595.1	KAF2805277.1
1154_Mytilinidion_resinicola	GCA_010093595.1	KAF2805278.1	EI24	PF07264.12	1.3e-13
1154_Mytilinidion_resinicola	GCA_010093595.1	KAF2805279.1
1154_Mytilinidion_resinicola	GCA_010093595.1	KAF2805280.1	DIT1_PvcA	PF05141.13	2.6e-92
1154_Mytilinidion_resinicola	GCA_010093595.1	KAF2805280.1	TauD	PF02668.17	7.5e-30
1154_Mytilinidion_resinicola	GCA_010093595.1	KAF2805281.1
1154_Mytilinidion_resinicola	GCA_010093595.1	KAF2805282.1	SGL	PF08450.13	4.4e-11
1154_Mytilinidion_resinicola	GCA_010093595.1	KAF2805283.1	PHM7_cyt	PF14703.7	2.6e-38
1154_Mytilinidion_resinicola	GCA_010093595.1	KAF2805283.1	RSN1_7TM	PF02714.16	1.3e-45
1154_Mytilinidion_resinicola	GCA_010093595.1	KAF2805283.1	RSN1_TM	PF13967.7	2.4e-38
1154_Mytilinidion_resinicola	GCA_010093595.1	KAF2805284.1	F-box	PF00646.34	3.5e-05
1154_Mytilinidion_resinicola	GCA_010093595.1	KAF2805284.1	F-box-like	PF12937.8	1.3e-10
1154_Mytilinidion_resinicola	GCA_010093595.1	KAF2805285.1	EAF	PF09816.10	5e-17
1155_Lophium_mytilinum	GCA_010093605.1	KAF2493402.1	DEAD	PF00270.30	1.6e-43
1155_Lophium_mytilinum	GCA_010093605.1	KAF2493402.1	Helicase_C	PF00271.32	6.5e-22
1155_Lophium_mytilinum	GCA_010093605.1	KAF2493402.1	ResIII	PF04851.16	2.7e-05
1155_Lophium_mytilinum	GCA_010093605.1	KAF2493403.1
1155_Lophium_mytilinum	GCA_010093605.1	KAF2493404.1
1155_Lophium_mytilinum	GCA_010093605.1	KAF2493405.1	ENTH	PF01417.21	4.9e-46
1155_Lophium_mytilinum	GCA_010093605.1	KAF2493405.1	zf-C2H2	PF00096.27	5.4e-19
1155_Lophium_mytilinum	GCA_010093605.1	KAF2493405.1	zf-C2H2_4	PF13894.7	1.4e-09
1155_Lophium_mytilinum	GCA_010093605.1	KAF2493405.1	zf-H2C2_2	PF13465.7	1.1e-15
1155_Lophium_mytilinum	GCA_010093605.1	KAF2493406.1
1155_Lophium_mytilinum	GCA_010093605.1	KAF2493407.1
1155_Lophium_mytilinum	GCA_010093605.1	KAF2493408.1	Globin	PF00042.23	6.3e-08
1155_Lophium_mytilinum	GCA_010093605.1	KAF2493408.1	NAD_binding_1	PF00175.22	2.6e-07
1155_Lophium_mytilinum	GCA_010093605.1	KAF2493409.1	PABP	PF00658.19	1.2e-28
1155_Lophium_mytilinum	GCA_010093605.1	KAF2493409.1	RRM_1	PF00076.23	4.7e-79
1155_Lophium_mytilinum	GCA_010093605.1	KAF2493409.1	RRM_5	PF13893.7	3.2e-08
1155_Lophium_mytilinum	GCA_010093605.1	KAF2493410.1
1155_Lophium_mytilinum	GCA_010093605.1	KAF2493411.1	FBPase	PF00316.21	2.4e-70
1155_Lophium_mytilinum	GCA_010093605.1	KAF2493411.1	FBPase_C	PF18913.1	1.6e-50
1155_Lophium_mytilinum	GCA_010093605.1	KAF2493412.1
1155_Lophium_mytilinum	GCA_010093605.1	KAF2493413.1
1155_Lophium_mytilinum	GCA_010093605.1	KAF2493414.1
1155_Lophium_mytilinum	GCA_010093605.1	KAF2493415.1
1155_Lophium_mytilinum	GCA_010093605.1	KAF2493416.1	5_nucleotid_C	PF02872.19	8.4e-37
1155_Lophium_mytilinum	GCA_010093605.1	KAF2493416.1	Metallophos	PF00149.29	2.4e-06
1155_Lophium_mytilinum	GCA_010093605.1	KAF2493417.1
1155_Lophium_mytilinum	GCA_010093605.1	KAF2493418.1	PK_Tyr_Ser-Thr	PF07714.18	9.5e-33
1155_Lophium_mytilinum	GCA_010093605.1	KAF2493418.1	Pkinase	PF00069.26	3.4e-65
1155_Lophium_mytilinum	GCA_010093605.1	KAF2493419.1	p450	PF00067.23	2.6e-55
1155_Lophium_mytilinum	GCA_010093605.1	KAF2493420.1	MFS_1	PF07690.17	1e-44
1155_Lophium_mytilinum	GCA_010093605.1	KAF2493420.1	Sugar_tr	PF00083.25	3e-15
1155_Lophium_mytilinum	GCA_010093605.1	KAF2493421.1	DIT1_PvcA	PF05141.13	1e-84
1155_Lophium_mytilinum	GCA_010093605.1	KAF2493422.1	Transp_cyt_pur	PF02133.16	6.7e-100
1155_Lophium_mytilinum	GCA_010093605.1	KAF2493423.1	Cu-oxidase	PF00394.23	7.2e-33
1155_Lophium_mytilinum	GCA_010093605.1	KAF2493423.1	Cu-oxidase_2	PF07731.15	6.3e-42
1155_Lophium_mytilinum	GCA_010093605.1	KAF2493423.1	Cu-oxidase_3	PF07732.16	6.9e-41
1155_Lophium_mytilinum	GCA_010093605.1	KAF2493424.1
1155_Lophium_mytilinum	GCA_010093605.1	KAF2493425.1
1156_Lophium_mytilinum	GCA_010093605.1	KAF2488789.1
1156_Lophium_mytilinum	GCA_010093605.1	KAF2488790.1	MFS_1	PF07690.17	5e-24
1156_Lophium_mytilinum	GCA_010093605.1	KAF2488791.1	DIT1_PvcA	PF05141.13	3.8e-90
1156_Lophium_mytilinum	GCA_010093605.1	KAF2488791.1	TauD	PF02668.17	2.8e-27
1156_Lophium_mytilinum	GCA_010093605.1	KAF2488792.1
1156_Lophium_mytilinum	GCA_010093605.1	KAF2488793.1	EI24	PF07264.12	1.1e-14
1156_Lophium_mytilinum	GCA_010093605.1	KAF2488794.1
1156_Lophium_mytilinum	GCA_010093605.1	KAF2488795.1	PAP1	PF08601.11	1.9e-07
1156_Lophium_mytilinum	GCA_010093605.1	KAF2488795.1	bZIP_1	PF00170.22	1.9e-07
1156_Lophium_mytilinum	GCA_010093605.1	KAF2488796.1	Phosducin	PF02114.17	8.3e-12
1156_Lophium_mytilinum	GCA_010093605.1	KAF2488797.1	Putative_PNPOx	PF01243.21	3e-09
1156_Lophium_mytilinum	GCA_010093605.1	KAF2488798.1	SSF	PF00474.18	2e-08
1157_Macroventuria_anomochaeta	GCA_010093625.1	KAF2627555.1
1157_Macroventuria_anomochaeta	GCA_010093625.1	KAF2627556.1	Nup35_RRM_2	PF14605.7	5.9e-07
1157_Macroventuria_anomochaeta	GCA_010093625.1	KAF2627556.1	RRM_1	PF00076.23	3.9e-47
1157_Macroventuria_anomochaeta	GCA_010093625.1	KAF2627556.1	RRM_3	PF08777.12	8.8e-06
1157_Macroventuria_anomochaeta	GCA_010093625.1	KAF2627556.1	RRM_occluded	PF16842.6	8.7e-06
1157_Macroventuria_anomochaeta	GCA_010093625.1	KAF2627557.1	Scytalone_dh	PF02982.15	4.7e-87
1157_Macroventuria_anomochaeta	GCA_010093625.1	KAF2627557.1	SnoaL_4	PF13577.7	1.5e-10
1157_Macroventuria_anomochaeta	GCA_010093625.1	KAF2627558.1
1157_Macroventuria_anomochaeta	GCA_010093625.1	KAF2627559.1
1157_Macroventuria_anomochaeta	GCA_010093625.1	KAF2627560.1
1157_Macroventuria_anomochaeta	GCA_010093625.1	KAF2627561.1
1157_Macroventuria_anomochaeta	GCA_010093625.1	KAF2627562.1
1157_Macroventuria_anomochaeta	GCA_010093625.1	KAF2627563.1
1157_Macroventuria_anomochaeta	GCA_010093625.1	KAF2627564.1	HATPase_c	PF02518.27	3.2e-22
1157_Macroventuria_anomochaeta	GCA_010093625.1	KAF2627564.1	HisKA	PF00512.26	1.6e-09
1157_Macroventuria_anomochaeta	GCA_010093625.1	KAF2627564.1	PAS_4	PF08448.11	1.3e-05
1157_Macroventuria_anomochaeta	GCA_010093625.1	KAF2627564.1	Response_reg	PF00072.25	3.6e-22
1157_Macroventuria_anomochaeta	GCA_010093625.1	KAF2627565.1	DIT1_PvcA	PF05141.13	8e-84
1157_Macroventuria_anomochaeta	GCA_010093625.1	KAF2627565.1	TauD	PF02668.17	1.3e-23
1157_Macroventuria_anomochaeta	GCA_010093625.1	KAF2627566.1	Fungal_trans	PF04082.19	4.9e-09
1157_Macroventuria_anomochaeta	GCA_010093625.1	KAF2627566.1	Zn_clus	PF00172.19	3.9e-07
1157_Macroventuria_anomochaeta	GCA_010093625.1	KAF2627567.1	Arf	PF00025.22	2.7e-10
1157_Macroventuria_anomochaeta	GCA_010093625.1	KAF2627567.1	Ras	PF00071.23	6.5e-49
1157_Macroventuria_anomochaeta	GCA_010093625.1	KAF2627567.1	Roc	PF08477.14	6.7e-29
1157_Macroventuria_anomochaeta	GCA_010093625.1	KAF2627568.1	Nas2_N	PF18265.2	3.5e-31
1157_Macroventuria_anomochaeta	GCA_010093625.1	KAF2627568.1	PDZ	PF00595.25	6.7e-06
1157_Macroventuria_anomochaeta	GCA_010093625.1	KAF2627568.1	PDZ_2	PF13180.7	1.4e-05
1157_Macroventuria_anomochaeta	GCA_010093625.1	KAF2627568.1	PDZ_6	PF17820.2	4.2e-09
1157_Macroventuria_anomochaeta	GCA_010093625.1	KAF2627569.1	RhoGEF	PF00621.21	6.5e-28
1157_Macroventuria_anomochaeta	GCA_010093625.1	KAF2627570.1	SBDS	PF01172.19	2.1e-26
1157_Macroventuria_anomochaeta	GCA_010093625.1	KAF2627571.1	AAA	PF00004.30	5.8e-20
1157_Macroventuria_anomochaeta	GCA_010093625.1	KAF2627572.1
1157_Macroventuria_anomochaeta	GCA_010093625.1	KAF2627573.1
1157_Macroventuria_anomochaeta	GCA_010093625.1	KAF2627574.1
1157_Macroventuria_anomochaeta	GCA_010093625.1	KAF2627575.1
1157_Macroventuria_anomochaeta	GCA_010093625.1	KAF2627576.1	Ank	PF00023.31	6.4e-19
1157_Macroventuria_anomochaeta	GCA_010093625.1	KAF2627576.1	Ank_2	PF12796.8	7.1e-25
1157_Macroventuria_anomochaeta	GCA_010093625.1	KAF2627576.1	Ank_3	PF13606.7	7.4e-13
1157_Macroventuria_anomochaeta	GCA_010093625.1	KAF2627576.1	Ank_4	PF13637.7	2.6e-20
1157_Macroventuria_anomochaeta	GCA_010093625.1	KAF2627576.1	Ank_5	PF13857.7	1.7e-07
1157_Macroventuria_anomochaeta	GCA_010093625.1	KAF2627576.1	HET	PF06985.12	9.8e-12
1157_Macroventuria_anomochaeta	GCA_010093625.1	KAF2627576.1	NACHT	PF05729.13	1.5e-14
1157_Macroventuria_anomochaeta	GCA_010093625.1	KAF2627577.1	PNP_UDP_1	PF01048.21	2.9e-07
1157_Macroventuria_anomochaeta	GCA_010093625.1	KAF2627578.1	AAA_16	PF13191.7	1e-05
1157_Macroventuria_anomochaeta	GCA_010093625.1	KAF2627578.1	ANAPC4_WD40	PF12894.8	3.9e-72
1157_Macroventuria_anomochaeta	GCA_010093625.1	KAF2627578.1	Coatomer_WDAD	PF04053.15	4.1e-10
1157_Macroventuria_anomochaeta	GCA_010093625.1	KAF2627578.1	DUF4189	PF13827.7	4.5e-06
1157_Macroventuria_anomochaeta	GCA_010093625.1	KAF2627578.1	Ge1_WD40	PF16529.6	7.9e-42
1157_Macroventuria_anomochaeta	GCA_010093625.1	KAF2627578.1	IKI3	PF04762.13	3.4e-08
1157_Macroventuria_anomochaeta	GCA_010093625.1	KAF2627578.1	NACHT	PF05729.13	3.9e-07
1157_Macroventuria_anomochaeta	GCA_010093625.1	KAF2627578.1	Nup160	PF11715.9	2.1e-19
1157_Macroventuria_anomochaeta	GCA_010093625.1	KAF2627578.1	PD40	PF07676.13	9.1e-21
1157_Macroventuria_anomochaeta	GCA_010093625.1	KAF2627578.1	Proteasome_A_N	PF10584.10	6.6e-36
1157_Macroventuria_anomochaeta	GCA_010093625.1	KAF2627578.1	Ret2_MD	PF18528.2	6.7e-12
1157_Macroventuria_anomochaeta	GCA_010093625.1	KAF2627578.1	Robl_LC7	PF03259.18	2.2e-12
1157_Macroventuria_anomochaeta	GCA_010093625.1	KAF2627578.1	SMP_2	PF10144.10	1.2e-11
1157_Macroventuria_anomochaeta	GCA_010093625.1	KAF2627578.1	Stimulus_sens_1	PF13756.7	1.1e-10
1157_Macroventuria_anomochaeta	GCA_010093625.1	KAF2627578.1	TruB_C	PF09142.12	1.1e-10
1157_Macroventuria_anomochaeta	GCA_010093625.1	KAF2627578.1	WD40	PF00400.33	1.1e-199
1157_Macroventuria_anomochaeta	GCA_010093625.1	KAF2627578.1	WD40_like	PF17005.6	1.5e-08
1157_Macroventuria_anomochaeta	GCA_010093625.1	KAF2627578.1	eIF2A	PF08662.12	1.7e-29
1157_Macroventuria_anomochaeta	GCA_010093625.1	KAF2627579.1	DUF3433	PF11915.9	2.3e-09
1158_Massarina_eburnea	GCA_010093635.1	KAF2640974.1	ADH_N	PF08240.13	3.4e-07
1158_Massarina_eburnea	GCA_010093635.1	KAF2640975.1	OrsD	PF12013.9	1.5e-25
1158_Massarina_eburnea	GCA_010093635.1	KAF2640976.1	PK_Tyr_Ser-Thr	PF07714.18	3e-27
1158_Massarina_eburnea	GCA_010093635.1	KAF2640976.1	Pkinase	PF00069.26	7.2e-41
1158_Massarina_eburnea	GCA_010093635.1	KAF2640977.1	LIM	PF00412.23	1.3e-13
1158_Massarina_eburnea	GCA_010093635.1	KAF2640977.1	WW	PF00397.27	7.9e-08
1158_Massarina_eburnea	GCA_010093635.1	KAF2640978.1	Glyco_hydro_28	PF00295.18	1.1e-10
1158_Massarina_eburnea	GCA_010093635.1	KAF2640979.1	DIT1_PvcA	PF05141.13	3.6e-91
1158_Massarina_eburnea	GCA_010093635.1	KAF2640979.1	TauD	PF02668.17	1.7e-23
1158_Massarina_eburnea	GCA_010093635.1	KAF2640980.1	MFS_1	PF07690.17	8.3e-27
1159_Ophiobolus_disseminans	GCA_010093685.1	KAF2819789.1	Rad21_Rec8	PF04824.17	2.4e-09
1159_Ophiobolus_disseminans	GCA_010093685.1	KAF2819789.1	Rad21_Rec8_N	PF04825.14	2e-32
1159_Ophiobolus_disseminans	GCA_010093685.1	KAF2819790.1	Cation_ATPase	PF13246.7	1.3e-13
1159_Ophiobolus_disseminans	GCA_010093685.1	KAF2819790.1	Cation_ATPase_C	PF00689.22	2e-42
1159_Ophiobolus_disseminans	GCA_010093685.1	KAF2819790.1	Cation_ATPase_N	PF00690.27	3.2e-18
1159_Ophiobolus_disseminans	GCA_010093685.1	KAF2819790.1	E1-E2_ATPase	PF00122.21	1.9e-44
1159_Ophiobolus_disseminans	GCA_010093685.1	KAF2819790.1	Hydrolase	PF00702.27	9.5e-22
1159_Ophiobolus_disseminans	GCA_010093685.1	KAF2819791.1	Ctr	PF04145.16	1.1e-43
1159_Ophiobolus_disseminans	GCA_010093685.1	KAF2819792.1	DJ-1_PfpI	PF01965.25	2.2e-12
1159_Ophiobolus_disseminans	GCA_010093685.1	KAF2819793.1	DIT1_PvcA	PF05141.13	1.6e-86
1159_Ophiobolus_disseminans	GCA_010093685.1	KAF2819794.1	p450	PF00067.23	4.2e-58
1159_Ophiobolus_disseminans	GCA_010093685.1	KAF2819795.1
1159_Ophiobolus_disseminans	GCA_010093685.1	KAF2819796.1	MFS_1	PF07690.17	4.9e-40
1159_Ophiobolus_disseminans	GCA_010093685.1	KAF2819796.1	Sugar_tr	PF00083.25	4.5e-12
1159_Ophiobolus_disseminans	GCA_010093685.1	KAF2819797.1
1159_Ophiobolus_disseminans	GCA_010093685.1	KAF2819798.1	PGM_PMM_I	PF02878.17	9.6e-40
1159_Ophiobolus_disseminans	GCA_010093685.1	KAF2819798.1	PGM_PMM_II	PF02879.17	3.6e-22
1159_Ophiobolus_disseminans	GCA_010093685.1	KAF2819798.1	PGM_PMM_III	PF02880.17	1.3e-14
1159_Ophiobolus_disseminans	GCA_010093685.1	KAF2819798.1	PGM_PMM_IV	PF00408.21	1.8e-08
1159_Ophiobolus_disseminans	GCA_010093685.1	KAF2819799.1	Cyt-b5	PF00173.29	3.1e-10
1159_Ophiobolus_disseminans	GCA_010093685.1	KAF2819799.1	FA_desaturase	PF00487.25	5.1e-26
1159_Ophiobolus_disseminans	GCA_010093685.1	KAF2819800.1	EGF_2	PF07974.14	2.8e-05
1159_Ophiobolus_disseminans	GCA_010093685.1	KAF2819801.1	Ribosomal_L7Ae	PF01248.27	1e-24
1159_Ophiobolus_disseminans	GCA_010093685.1	KAF2819802.1	Ribosomal_L16	PF00252.19	1.6e-36
1159_Ophiobolus_disseminans	GCA_010093685.1	KAF2819803.1	APG9	PF04109.17	3.5e-185
1159_Ophiobolus_disseminans	GCA_010093685.1	KAF2819804.1	COG6	PF06419.12	1.2e-215
1160_Ophiobolus_disseminans	GCA_010093685.1	KAF2820427.1
1160_Ophiobolus_disseminans	GCA_010093685.1	KAF2820428.1	Cutinase	PF01083.23	3e-44
1160_Ophiobolus_disseminans	GCA_010093685.1	KAF2820428.1	PE-PPE	PF08237.12	9.1e-06
1160_Ophiobolus_disseminans	GCA_010093685.1	KAF2820429.1	MFS_1	PF07690.17	6e-15
1160_Ophiobolus_disseminans	GCA_010093685.1	KAF2820429.1	UNC-93	PF05978.17	6.9e-07
1160_Ophiobolus_disseminans	GCA_010093685.1	KAF2820430.1	DIT1_PvcA	PF05141.13	3.4e-83
1160_Ophiobolus_disseminans	GCA_010093685.1	KAF2820431.1	HATPase_c	PF02518.27	3.1e-22
1160_Ophiobolus_disseminans	GCA_010093685.1	KAF2820431.1	HisKA	PF00512.26	1.3e-10
1160_Ophiobolus_disseminans	GCA_010093685.1	KAF2820431.1	PAS	PF00989.26	3.4e-07
1160_Ophiobolus_disseminans	GCA_010093685.1	KAF2820431.1	PAS_4	PF08448.11	6.6e-07
1160_Ophiobolus_disseminans	GCA_010093685.1	KAF2820431.1	Response_reg	PF00072.25	3.5e-20
1160_Ophiobolus_disseminans	GCA_010093685.1	KAF2820432.1	CN_hydrolase	PF00795.23	7.5e-60
1160_Ophiobolus_disseminans	GCA_010093685.1	KAF2820433.1	HMG_box	PF00505.20	1.9e-05
1160_Ophiobolus_disseminans	GCA_010093685.1	KAF2820434.1	Dicer_dimer	PF03368.15	4.4e-07
1160_Ophiobolus_disseminans	GCA_010093685.1	KAF2820434.1	dsrm	PF00035.27	8.7e-08
1160_Ophiobolus_disseminans	GCA_010093685.1	KAF2820435.1
1160_Ophiobolus_disseminans	GCA_010093685.1	KAF2820436.1	HTH_Tnp_Tc5	PF03221.17	1.3e-11
1161_Plenodomus_tracheiphilus	GCA_010093695.1	KAF2846132.1	AMP-binding	PF00501.29	1.2e-29
1161_Plenodomus_tracheiphilus	GCA_010093695.1	KAF2846132.1	PP-binding	PF00550.26	2.9e-05
1161_Plenodomus_tracheiphilus	GCA_010093695.1	KAF2846132.1	Transferase	PF02458.16	1.3e-09
1161_Plenodomus_tracheiphilus	GCA_010093695.1	KAF2846133.1	DIT1_PvcA	PF05141.13	1.8e-95
1161_Plenodomus_tracheiphilus	GCA_010093695.1	KAF2846134.1	AATase	PF07247.13	2.2e-05
1161_Plenodomus_tracheiphilus	GCA_010093695.1	KAF2846135.1	Abhydrolase_3	PF07859.14	3.1e-36
1161_Plenodomus_tracheiphilus	GCA_010093695.1	KAF2846135.1	COesterase	PF00135.29	1.4e-06
1161_Plenodomus_tracheiphilus	GCA_010093695.1	KAF2846136.1
1161_Plenodomus_tracheiphilus	GCA_010093695.1	KAF2846137.1	Carboxyl_trans	PF01039.23	6.1e-139
1161_Plenodomus_tracheiphilus	GCA_010093695.1	KAF2846137.1	Glyco_hydro_76	PF03663.15	1.2e-127
1161_Plenodomus_tracheiphilus	GCA_010093695.1	KAF2846138.1	YjeF_N	PF03853.16	4.7e-35
1161_Plenodomus_tracheiphilus	GCA_010093695.1	KAF2846139.1	Ribosomal_S16	PF00886.20	9.1e-25
1161_Plenodomus_tracheiphilus	GCA_010093695.1	KAF2846140.1
1161_Plenodomus_tracheiphilus	GCA_010093695.1	KAF2846141.1	TRAM1	PF08390.12	1.1e-19
1161_Plenodomus_tracheiphilus	GCA_010093695.1	KAF2846141.1	TRAM_LAG1_CLN8	PF03798.17	5.4e-49
1162_Plenodomus_tracheiphilus	GCA_010093695.1	KAF2854459.1	DS	PF01916.18	7e-131
1162_Plenodomus_tracheiphilus	GCA_010093695.1	KAF2854460.1	MORN	PF02493.21	9.7e-12
1162_Plenodomus_tracheiphilus	GCA_010093695.1	KAF2854460.1	Prok-RING_4	PF14447.7	5.4e-05
1162_Plenodomus_tracheiphilus	GCA_010093695.1	KAF2854460.1	USP7_ICP0_bdg	PF12436.9	2.9e-08
1162_Plenodomus_tracheiphilus	GCA_010093695.1	KAF2854460.1	zf-C3HC4_3	PF13920.7	8.3e-11
1162_Plenodomus_tracheiphilus	GCA_010093695.1	KAF2853656.1	DSBA	PF01323.21	2.3e-36
1162_Plenodomus_tracheiphilus	GCA_010093695.1	KAF2853656.1	Thioredoxin_4	PF13462.7	1.6e-06
1162_Plenodomus_tracheiphilus	GCA_010093695.1	KAF2853657.1	Cellulase	PF00150.19	1.1e-09
1162_Plenodomus_tracheiphilus	GCA_010093695.1	KAF2853658.1	DIT1_PvcA	PF05141.13	2.5e-21
1162_Plenodomus_tracheiphilus	GCA_010093695.1	KAF2853659.1	Ctr	PF04145.16	3.9e-44
1162_Plenodomus_tracheiphilus	GCA_010093695.1	KAF2853660.1
1162_Plenodomus_tracheiphilus	GCA_010093695.1	KAF2853661.1	5_3_exonuc	PF01367.21	2.7e-07
1162_Plenodomus_tracheiphilus	GCA_010093695.1	KAF2853661.1	XPG_I	PF00867.19	4.8e-30
1162_Plenodomus_tracheiphilus	GCA_010093695.1	KAF2853661.1	XPG_N	PF00752.18	2.6e-28
1162_Plenodomus_tracheiphilus	GCA_010093695.1	KAF2853662.1	Acyl-CoA_dh_1	PF00441.25	2.5e-24
1162_Plenodomus_tracheiphilus	GCA_010093695.1	KAF2853662.1	Acyl-CoA_dh_2	PF08028.12	2.2e-05
1162_Plenodomus_tracheiphilus	GCA_010093695.1	KAF2853662.1	Acyl-CoA_dh_M	PF02770.20	1.2e-17
1162_Plenodomus_tracheiphilus	GCA_010093695.1	KAF2853662.1	Acyl-CoA_dh_N	PF02771.17	4e-24
1162_Plenodomus_tracheiphilus	GCA_010093695.1	KAF2853663.1
1162_Plenodomus_tracheiphilus	GCA_010093695.1	KAF2853664.1	UQ_con	PF00179.27	3.8e-53
1162_Plenodomus_tracheiphilus	GCA_010093695.1	KAF2853665.1
1162_Plenodomus_tracheiphilus	GCA_010093695.1	KAF2853666.1	Glyco_transf_20	PF00982.22	8.2e-150
1162_Plenodomus_tracheiphilus	GCA_010093695.1	KAF2853666.1	Trehalose_PPase	PF02358.17	1.5e-79
1162_Plenodomus_tracheiphilus	GCA_010093695.1	KAF2853667.1
1163_Plenodomus_tracheiphilus	GCA_010093695.1	KAF2850859.1	DAO	PF01266.25	4.2e-06
1163_Plenodomus_tracheiphilus	GCA_010093695.1	KAF2850859.1	FAD_binding_2	PF00890.25	3.1e-07
1163_Plenodomus_tracheiphilus	GCA_010093695.1	KAF2850859.1	GMC_oxred_C	PF05199.14	9.5e-39
1163_Plenodomus_tracheiphilus	GCA_010093695.1	KAF2850859.1	GMC_oxred_N	PF00732.20	3.2e-61
1163_Plenodomus_tracheiphilus	GCA_010093695.1	KAF2850860.1	Cu-oxidase	PF00394.23	9.6e-35
1163_Plenodomus_tracheiphilus	GCA_010093695.1	KAF2850860.1	Cu-oxidase_2	PF07731.15	6.4e-34
1163_Plenodomus_tracheiphilus	GCA_010093695.1	KAF2850860.1	Cu-oxidase_3	PF07732.16	2.9e-43
1163_Plenodomus_tracheiphilus	GCA_010093695.1	KAF2850861.1	DIT1_PvcA	PF05141.13	2.7e-85
1163_Plenodomus_tracheiphilus	GCA_010093695.1	KAF2850862.1	MFS_1	PF07690.17	2.9e-25
1163_Plenodomus_tracheiphilus	GCA_010093695.1	KAF2850863.1	SGL	PF08450.13	1.4e-21
1163_Plenodomus_tracheiphilus	GCA_010093695.1	KAF2850864.1
1164_Plenodomus_tracheiphilus	GCA_010093695.1	KAF2848069.1
1164_Plenodomus_tracheiphilus	GCA_010093695.1	KAF2848070.1	p450	PF00067.23	3.9e-48
1164_Plenodomus_tracheiphilus	GCA_010093695.1	KAF2848071.1	MFS_1	PF07690.17	2.5e-22
1164_Plenodomus_tracheiphilus	GCA_010093695.1	KAF2848072.1
1164_Plenodomus_tracheiphilus	GCA_010093695.1	KAF2848073.1	DIT1_PvcA	PF05141.13	2e-89
1164_Plenodomus_tracheiphilus	GCA_010093695.1	KAF2848073.1	TauD	PF02668.17	4.2e-24
1164_Plenodomus_tracheiphilus	GCA_010093695.1	KAF2848074.1	DUF4149	PF13664.7	1.3e-23
1164_Plenodomus_tracheiphilus	GCA_010093695.1	KAF2848075.1	MFS_1	PF07690.17	2.4e-49
1164_Plenodomus_tracheiphilus	GCA_010093695.1	KAF2848075.1	Sugar_tr	PF00083.25	1.1e-13
1164_Plenodomus_tracheiphilus	GCA_010093695.1	KAF2848076.1	ADH_N	PF08240.13	1.3e-07
1164_Plenodomus_tracheiphilus	GCA_010093695.1	KAF2848076.1	ADH_N_2	PF16884.6	8.2e-06
1164_Plenodomus_tracheiphilus	GCA_010093695.1	KAF2848076.1	ADH_zinc_N	PF00107.27	1.1e-11
1164_Plenodomus_tracheiphilus	GCA_010093695.1	KAF2848077.1	SnoaL_2	PF12680.8	7e-09
1164_Plenodomus_tracheiphilus	GCA_010093695.1	KAF2848078.1	Methyltransf_2	PF00891.19	1.6e-18
1164_Plenodomus_tracheiphilus	GCA_010093695.1	KAF2848079.1	MFS_1	PF07690.17	4.6e-25
1164_Plenodomus_tracheiphilus	GCA_010093695.1	KAF2848079.1	Sugar_tr	PF00083.25	3.6e-10
1164_Plenodomus_tracheiphilus	GCA_010093695.1	KAF2848080.1	PhyH	PF05721.14	2.4e-24
1164_Plenodomus_tracheiphilus	GCA_010093695.1	KAF2848081.1
1164_Plenodomus_tracheiphilus	GCA_010093695.1	KAF2848082.1
1164_Plenodomus_tracheiphilus	GCA_010093695.1	KAF2848083.1	DAO	PF01266.25	6.7e-06
1164_Plenodomus_tracheiphilus	GCA_010093695.1	KAF2848083.1	FMO-like	PF00743.20	3.1e-13
1164_Plenodomus_tracheiphilus	GCA_010093695.1	KAF2848083.1	K_oxygenase	PF13434.7	1.1e-08
1164_Plenodomus_tracheiphilus	GCA_010093695.1	KAF2848083.1	NAD_binding_8	PF13450.7	8.2e-10
1164_Plenodomus_tracheiphilus	GCA_010093695.1	KAF2848083.1	Pyr_redox_2	PF07992.15	3e-14
1164_Plenodomus_tracheiphilus	GCA_010093695.1	KAF2848083.1	Pyr_redox_3	PF13738.7	1.8e-07
1164_Plenodomus_tracheiphilus	GCA_010093695.1	KAF2848084.1	Zn_clus	PF00172.19	2.9e-07
1164_Plenodomus_tracheiphilus	GCA_010093695.1	KAF2848085.1	PK_Tyr_Ser-Thr	PF07714.18	9.1e-05
1164_Plenodomus_tracheiphilus	GCA_010093695.1	KAF2848085.1	Pkinase	PF00069.26	1.2e-05
1164_Plenodomus_tracheiphilus	GCA_010093695.1	KAF2848086.1	SH3_1	PF00018.29	3.6e-05
1164_Plenodomus_tracheiphilus	GCA_010093695.1	KAF2848087.1
1165_Patellaria_atrata	GCA_010093705.1	KAF2842626.1	DIT1_PvcA	PF05141.13	2.5e-91
1165_Patellaria_atrata	GCA_010093705.1	KAF2842626.1	TauD	PF02668.17	5.6e-25
1165_Patellaria_atrata	GCA_010093705.1	KAF2842627.1	HTH_psq	PF05225.17	2.7e-09
1165_Patellaria_atrata	GCA_010093705.1	KAF2842628.1
1165_Patellaria_atrata	GCA_010093705.1	KAF2842629.1	AAA	PF00004.30	6e-05
1165_Patellaria_atrata	GCA_010093705.1	KAF2842629.1	AAA_16	PF13191.7	1.4e-06
1165_Patellaria_atrata	GCA_010093705.1	KAF2842629.1	AAA_22	PF13401.7	2.9e-07
1165_Patellaria_atrata	GCA_010093705.1	KAF2842629.1	ATPase_2	PF01637.19	4.5e-07
1165_Patellaria_atrata	GCA_010093705.1	KAF2842629.1	HET	PF06985.12	9.1e-12
1165_Patellaria_atrata	GCA_010093705.1	KAF2842629.1	NACHT	PF05729.13	1.1e-06
1165_Patellaria_atrata	GCA_010093705.1	KAF2842629.1	NB-ARC	PF00931.23	3.6e-10
1165_Patellaria_atrata	GCA_010093705.1	KAF2842629.1	TPR_10	PF13374.7	1.2e-12
1165_Patellaria_atrata	GCA_010093705.1	KAF2842629.1	TPR_12	PF13424.7	7.4e-14
1165_Patellaria_atrata	GCA_010093705.1	KAF2842630.1	DDE_1	PF03184.20	2.2e-05
1165_Patellaria_atrata	GCA_010093705.1	KAF2842630.1	HTH_psq	PF05225.17	2.3e-05
1165_Patellaria_atrata	GCA_010093705.1	KAF2842631.1
1165_Patellaria_atrata	GCA_010093705.1	KAF2842632.1
1165_Patellaria_atrata	GCA_010093705.1	KAF2842633.1	tRNA-synt_1b	PF00579.26	1.6e-54
1165_Patellaria_atrata	GCA_010093705.1	KAF2842634.1	MFS_MOT1	PF16983.6	5.5e-06
1165_Patellaria_atrata	GCA_010093705.1	KAF2842634.1	STAS	PF01740.22	8e-09
1165_Patellaria_atrata	GCA_010093705.1	KAF2842634.1	Sulfate_transp	PF00916.21	1.8e-109
1166_Polychaeton_citri	GCA_010093785.1	KAF2724381.1	SGL	PF08450.13	1.9e-21
1166_Polychaeton_citri	GCA_010093785.1	KAF2724381.1	Str_synth	PF03088.17	2.2e-05
1166_Polychaeton_citri	GCA_010093785.1	KAF2724382.1	MFS_1	PF07690.17	2.1e-21
1166_Polychaeton_citri	GCA_010093785.1	KAF2724383.1	DIT1_PvcA	PF05141.13	1.8e-86
1166_Polychaeton_citri	GCA_010093785.1	KAF2724384.1	Cu-oxidase	PF00394.23	1.6e-33
1166_Polychaeton_citri	GCA_010093785.1	KAF2724384.1	Cu-oxidase_2	PF07731.15	3.2e-40
1166_Polychaeton_citri	GCA_010093785.1	KAF2724384.1	Cu-oxidase_3	PF07732.16	1.9e-40
1166_Polychaeton_citri	GCA_010093785.1	KAF2724385.1	Fungal_trans	PF04082.19	2.4e-10
1166_Polychaeton_citri	GCA_010093785.1	KAF2724386.1	ATP-grasp_3	PF02655.15	2.1e-09
1166_Polychaeton_citri	GCA_010093785.1	KAF2724387.1	p450	PF00067.23	1.1e-63
1166_Polychaeton_citri	GCA_010093785.1	KAF2724388.1	Amidohydro_1	PF01979.21	7.4e-20
1166_Polychaeton_citri	GCA_010093785.1	KAF2724388.1	Amidohydro_3	PF07969.12	8e-14
1166_Polychaeton_citri	GCA_010093785.1	KAF2724389.1	MFS_1	PF07690.17	2e-32
1167_Sporormia_fimetaria	GCA_010093795.1	KAF2746334.1	MFS_1	PF07690.17	1.6e-19
1167_Sporormia_fimetaria	GCA_010093795.1	KAF2746335.1	DIT1_PvcA	PF05141.13	2.1e-80
1167_Sporormia_fimetaria	GCA_010093795.1	KAF2746335.1	TauD	PF02668.17	2.1e-22
1167_Sporormia_fimetaria	GCA_010093795.1	KAF2746336.1	DIT1_PvcA	PF05141.13	2.3e-85
1167_Sporormia_fimetaria	GCA_010093795.1	KAF2746337.1
1167_Sporormia_fimetaria	GCA_010093795.1	KAF2746338.1	KR	PF08659.11	4.5e-29
1167_Sporormia_fimetaria	GCA_010093795.1	KAF2746338.1	MaoC_dehydratas	PF01575.20	5.5e-34
1167_Sporormia_fimetaria	GCA_010093795.1	KAF2746338.1	adh_short	PF00106.26	4e-82
1167_Sporormia_fimetaria	GCA_010093795.1	KAF2746338.1	adh_short_C2	PF13561.7	1.3e-65
1167_Sporormia_fimetaria	GCA_010093795.1	KAF2746339.1	Methyltransf_11	PF08241.13	2.4e-05
1167_Sporormia_fimetaria	GCA_010093795.1	KAF2746339.1	Methyltransf_12	PF08242.13	1.2e-08
1167_Sporormia_fimetaria	GCA_010093795.1	KAF2746339.1	Methyltransf_23	PF13489.7	2.5e-14
1167_Sporormia_fimetaria	GCA_010093795.1	KAF2746339.1	Methyltransf_25	PF13649.7	1.7e-08
1167_Sporormia_fimetaria	GCA_010093795.1	KAF2746340.1	Lipase_GDSL	PF00657.23	1.2e-12
1167_Sporormia_fimetaria	GCA_010093795.1	KAF2746340.1	Lipase_GDSL_2	PF13472.7	1.1e-05
1167_Sporormia_fimetaria	GCA_010093795.1	KAF2746341.1
1168_Pseudovirgaria_hyperparasitica	GCA_010093815.1	KAF2759536.1	DIT1_PvcA	PF05141.13	3.4e-92
1168_Pseudovirgaria_hyperparasitica	GCA_010093815.1	KAF2759536.1	TauD	PF02668.17	6.6e-22
1169_Teratosphaeria_nubilosa	GCA_010093825.1	KAF2764178.1	AMP-binding	PF00501.29	1.6e-29
1169_Teratosphaeria_nubilosa	GCA_010093825.1	KAF2764178.1	PP-binding	PF00550.26	1.8e-08
1169_Teratosphaeria_nubilosa	GCA_010093825.1	KAF2764178.1	Transferase	PF02458.16	3.3e-06
1169_Teratosphaeria_nubilosa	GCA_010093825.1	KAF2764179.1	DIT1_PvcA	PF05141.13	3e-101
1170_Aplosporella_prunicola	GCA_010093885.1	KAF2138174.1	MFS_1	PF07690.17	2.5e-36
1170_Aplosporella_prunicola	GCA_010093885.1	KAF2138174.1	Sugar_tr	PF00083.25	4.5e-09
1170_Aplosporella_prunicola	GCA_010093885.1	KAF2138175.1	ADH_N	PF08240.13	6.5e-06
1170_Aplosporella_prunicola	GCA_010093885.1	KAF2138175.1	ADH_zinc_N	PF00107.27	3.4e-13
1170_Aplosporella_prunicola	GCA_010093885.1	KAF2138176.1	SGL	PF08450.13	1.9e-23
1170_Aplosporella_prunicola	GCA_010093885.1	KAF2138177.1	MFS_1	PF07690.17	1.3e-28
1170_Aplosporella_prunicola	GCA_010093885.1	KAF2138178.1	DIT1_PvcA	PF05141.13	4.6e-89
1170_Aplosporella_prunicola	GCA_010093885.1	KAF2138179.1	Cu-oxidase	PF00394.23	2.6e-38
1170_Aplosporella_prunicola	GCA_010093885.1	KAF2138179.1	Cu-oxidase_2	PF07731.15	6.7e-36
1170_Aplosporella_prunicola	GCA_010093885.1	KAF2138179.1	Cu-oxidase_3	PF07732.16	1.8e-41
1170_Aplosporella_prunicola	GCA_010093885.1	KAF2138180.1	DAO	PF01266.25	2.8e-05
1170_Aplosporella_prunicola	GCA_010093885.1	KAF2138180.1	FAD_binding_2	PF00890.25	8.2e-07
1170_Aplosporella_prunicola	GCA_010093885.1	KAF2138180.1	GMC_oxred_C	PF05199.14	5.2e-40
1170_Aplosporella_prunicola	GCA_010093885.1	KAF2138180.1	GMC_oxred_N	PF00732.20	7.7e-57
1170_Aplosporella_prunicola	GCA_010093885.1	KAF2138180.1	Thi4	PF01946.18	2.8e-05
1170_Aplosporella_prunicola	GCA_010093885.1	KAF2138181.1	KR	PF08659.11	9.6e-12
1170_Aplosporella_prunicola	GCA_010093885.1	KAF2138181.1	adh_short	PF00106.26	1e-35
1170_Aplosporella_prunicola	GCA_010093885.1	KAF2138181.1	adh_short_C2	PF13561.7	7.2e-30
1170_Aplosporella_prunicola	GCA_010093885.1	KAF2138182.1
1170_Aplosporella_prunicola	GCA_010093885.1	KAF2138183.1
1170_Aplosporella_prunicola	GCA_010093885.1	KAF2138184.1	Trp_DMAT	PF11991.9	1.3e-84
1170_Aplosporella_prunicola	GCA_010093885.1	KAF2138185.1	RhoGAP	PF00620.28	4.8e-09
1171_Aplosporella_prunicola	GCA_010093885.1	KAF2138212.1	AA_permease	PF00324.22	5.1e-101
1171_Aplosporella_prunicola	GCA_010093885.1	KAF2138212.1	AA_permease_2	PF13520.7	7.2e-21
1171_Aplosporella_prunicola	GCA_010093885.1	KAF2138213.1	Fungal_trans_2	PF11951.9	4.2e-52
1171_Aplosporella_prunicola	GCA_010093885.1	KAF2138214.1
1171_Aplosporella_prunicola	GCA_010093885.1	KAF2138215.1	3Beta_HSD	PF01073.20	3e-16
1171_Aplosporella_prunicola	GCA_010093885.1	KAF2138215.1	Epimerase	PF01370.22	3.9e-16
1171_Aplosporella_prunicola	GCA_010093885.1	KAF2138215.1	GDP_Man_Dehyd	PF16363.6	5.5e-11
1171_Aplosporella_prunicola	GCA_010093885.1	KAF2138215.1	NAD_binding_10	PF13460.7	1.2e-08
1171_Aplosporella_prunicola	GCA_010093885.1	KAF2138215.1	NAD_binding_4	PF07993.13	9.5e-12
1171_Aplosporella_prunicola	GCA_010093885.1	KAF2138216.1
1171_Aplosporella_prunicola	GCA_010093885.1	KAF2138217.1	MFS_1	PF07690.17	1.8e-40
1171_Aplosporella_prunicola	GCA_010093885.1	KAF2138217.1	Sugar_tr	PF00083.25	5.7e-10
1171_Aplosporella_prunicola	GCA_010093885.1	KAF2138218.1	p450	PF00067.23	8.6e-41
1171_Aplosporella_prunicola	GCA_010093885.1	KAF2138219.1	DIT1_PvcA	PF05141.13	3.9e-82
1172_Aplosporella_prunicola	GCA_010093885.1	KAF2137120.1	Methyltransf_23	PF13489.7	1.1e-05
1172_Aplosporella_prunicola	GCA_010093885.1	KAF2137120.1	Methyltransf_25	PF13649.7	1.9e-07
1172_Aplosporella_prunicola	GCA_010093885.1	KAF2137121.1	MFS_1	PF07690.17	9e-37
1172_Aplosporella_prunicola	GCA_010093885.1	KAF2137121.1	Sugar_tr	PF00083.25	8.6e-11
1172_Aplosporella_prunicola	GCA_010093885.1	KAF2137122.1
1172_Aplosporella_prunicola	GCA_010093885.1	KAF2137123.1	p450	PF00067.23	3.1e-60
1172_Aplosporella_prunicola	GCA_010093885.1	KAF2137124.1
1172_Aplosporella_prunicola	GCA_010093885.1	KAF2137125.1	ADH_N	PF08240.13	1.3e-05
1172_Aplosporella_prunicola	GCA_010093885.1	KAF2137125.1	ADH_zinc_N	PF00107.27	2e-09
1172_Aplosporella_prunicola	GCA_010093885.1	KAF2137126.1	AMP-binding	PF00501.29	3.4e-157
1172_Aplosporella_prunicola	GCA_010093885.1	KAF2137126.1	AMP-binding_C	PF13193.7	1.3e-09
1172_Aplosporella_prunicola	GCA_010093885.1	KAF2137126.1	Condensation	PF00668.21	3.1e-61
1172_Aplosporella_prunicola	GCA_010093885.1	KAF2137126.1	PP-binding	PF00550.26	1.3e-16
1172_Aplosporella_prunicola	GCA_010093885.1	KAF2137127.1	DAO	PF01266.25	1.3e-05
1172_Aplosporella_prunicola	GCA_010093885.1	KAF2137127.1	FAD_binding_2	PF00890.25	4.1e-06
1172_Aplosporella_prunicola	GCA_010093885.1	KAF2137127.1	GMC_oxred_C	PF05199.14	4.6e-35
1172_Aplosporella_prunicola	GCA_010093885.1	KAF2137127.1	GMC_oxred_N	PF00732.20	5.9e-56
1172_Aplosporella_prunicola	GCA_010093885.1	KAF2137127.1	Pyr_redox_2	PF07992.15	1.8e-05
1172_Aplosporella_prunicola	GCA_010093885.1	KAF2137128.1	GST_C	PF00043.26	4.6e-11
1172_Aplosporella_prunicola	GCA_010093885.1	KAF2137128.1	GST_C_3	PF14497.7	1e-12
1172_Aplosporella_prunicola	GCA_010093885.1	KAF2137128.1	GST_N	PF02798.21	4.1e-16
1172_Aplosporella_prunicola	GCA_010093885.1	KAF2137128.1	GST_N_2	PF13409.7	9.6e-12
1172_Aplosporella_prunicola	GCA_010093885.1	KAF2137128.1	GST_N_3	PF13417.7	1.2e-14
1172_Aplosporella_prunicola	GCA_010093885.1	KAF2137129.1	DIT1_PvcA	PF05141.13	4.8e-83
1172_Aplosporella_prunicola	GCA_010093885.1	KAF2137129.1	TauD	PF02668.17	7.9e-22
1172_Aplosporella_prunicola	GCA_010093885.1	KAF2137130.1	FAD_binding_3	PF01494.20	5.1e-55
1173_Aplosporella_prunicola	GCA_010093885.1	KAF2146410.1	HpcH_HpaI	PF03328.15	4.5e-23
1173_Aplosporella_prunicola	GCA_010093885.1	KAF2146411.1	Zn_clus	PF00172.19	7.7e-08
1173_Aplosporella_prunicola	GCA_010093885.1	KAF2146412.1	DIT1_PvcA	PF05141.13	2.9e-85
1173_Aplosporella_prunicola	GCA_010093885.1	KAF2146413.1	MFS_1	PF07690.17	1.1e-38
1173_Aplosporella_prunicola	GCA_010093885.1	KAF2146413.1	TRI12	PF06609.14	4.1e-10
1173_Aplosporella_prunicola	GCA_010093885.1	KAF2146414.1
1174_Myriangium_duriaei	GCA_010093895.1	KAF2154514.1
1174_Myriangium_duriaei	GCA_010093895.1	KAF2154515.1
1174_Myriangium_duriaei	GCA_010093895.1	KAF2154516.1
1174_Myriangium_duriaei	GCA_010093895.1	KAF2154517.1	Glyoxalase_3	PF13468.7	3.6e-21
1174_Myriangium_duriaei	GCA_010093895.1	KAF2154518.1
1174_Myriangium_duriaei	GCA_010093895.1	KAF2154519.1	Glyco_hydro_30	PF02055.17	8.1e-29
1174_Myriangium_duriaei	GCA_010093895.1	KAF2154519.1	Glyco_hydro_30C	PF17189.5	4.3e-06
1174_Myriangium_duriaei	GCA_010093895.1	KAF2154519.1	Glyco_hydro_59	PF02057.16	3.6e-07
1174_Myriangium_duriaei	GCA_010093895.1	KAF2154520.1
1174_Myriangium_duriaei	GCA_010093895.1	KAF2154521.1	Peroxidase_2	PF01328.18	4.8e-50
1174_Myriangium_duriaei	GCA_010093895.1	KAF2154522.1	DJ-1_PfpI	PF01965.25	5.3e-13
1174_Myriangium_duriaei	GCA_010093895.1	KAF2154523.1	Lipase_GDSL_2	PF13472.7	5.1e-11
1174_Myriangium_duriaei	GCA_010093895.1	KAF2154524.1
1174_Myriangium_duriaei	GCA_010093895.1	KAF2154525.1
1174_Myriangium_duriaei	GCA_010093895.1	KAF2154526.1	Methyltransf_11	PF08241.13	8e-05
1174_Myriangium_duriaei	GCA_010093895.1	KAF2154526.1	Methyltransf_25	PF13649.7	2.6e-07
1174_Myriangium_duriaei	GCA_010093895.1	KAF2154527.1	AMP-binding	PF00501.29	1.3e-15
1174_Myriangium_duriaei	GCA_010093895.1	KAF2154527.1	MFS_1	PF07690.17	2.4e-18
1174_Myriangium_duriaei	GCA_010093895.1	KAF2154527.1	TRI12	PF06609.14	5.7e-06
1174_Myriangium_duriaei	GCA_010093895.1	KAF2154527.1	Transferase	PF02458.16	3.7e-06
1174_Myriangium_duriaei	GCA_010093895.1	KAF2154528.1	DIT1_PvcA	PF05141.13	4.9e-91
1175_Zopfia_rhizophila	GCA_010093925.1	KAF2184518.1
1175_Zopfia_rhizophila	GCA_010093925.1	KAF2184519.1	p450	PF00067.23	8.3e-09
1175_Zopfia_rhizophila	GCA_010093925.1	KAF2184520.1
1175_Zopfia_rhizophila	GCA_010093925.1	KAF2184521.1	DDE_1	PF03184.20	5e-10
1175_Zopfia_rhizophila	GCA_010093925.1	KAF2184522.1
1175_Zopfia_rhizophila	GCA_010093925.1	KAF2184523.1
1175_Zopfia_rhizophila	GCA_010093925.1	KAF2184524.1
1175_Zopfia_rhizophila	GCA_010093925.1	KAF2184525.1	Dynamin_N	PF00350.24	1.1e-20
1175_Zopfia_rhizophila	GCA_010093925.1	KAF2184526.1
1175_Zopfia_rhizophila	GCA_010093925.1	KAF2184527.1	DIT1_PvcA	PF05141.13	4.1e-72
1176_Zopfia_rhizophila	GCA_010093925.1	KAF2195178.1
1176_Zopfia_rhizophila	GCA_010093925.1	KAF2195179.1	Ctr	PF04145.16	7.1e-45
1176_Zopfia_rhizophila	GCA_010093925.1	KAF2195180.1	DJ-1_PfpI	PF01965.25	8.4e-12
1176_Zopfia_rhizophila	GCA_010093925.1	KAF2195181.1	DIT1_PvcA	PF05141.13	8.9e-91
1176_Zopfia_rhizophila	GCA_010093925.1	KAF2195182.1
1176_Zopfia_rhizophila	GCA_010093925.1	KAF2195183.1	p450	PF00067.23	1.1e-55
1176_Zopfia_rhizophila	GCA_010093925.1	KAF2195184.1
1176_Zopfia_rhizophila	GCA_010093925.1	KAF2195185.1
1176_Zopfia_rhizophila	GCA_010093925.1	KAF2195186.1	MFS_1	PF07690.17	2.2e-37
1176_Zopfia_rhizophila	GCA_010093925.1	KAF2195186.1	Sugar_tr	PF00083.25	1.3e-13
1177_Zopfia_rhizophila	GCA_010093925.1	KAF2188830.1
1177_Zopfia_rhizophila	GCA_010093925.1	KAF2188831.1	Kinase-like	PF14531.7	4.1e-07
1177_Zopfia_rhizophila	GCA_010093925.1	KAF2188831.1	PK_Tyr_Ser-Thr	PF07714.18	6.1e-22
1177_Zopfia_rhizophila	GCA_010093925.1	KAF2188831.1	Pkinase	PF00069.26	4.3e-41
1177_Zopfia_rhizophila	GCA_010093925.1	KAF2188832.1
1177_Zopfia_rhizophila	GCA_010093925.1	KAF2188833.1
1177_Zopfia_rhizophila	GCA_010093925.1	KAF2188834.1	DIT1_PvcA	PF05141.13	3e-15
1178_Zopfia_rhizophila	GCA_010093925.1	KAF2181226.1	Dynamin_N	PF00350.24	1.9e-12
1178_Zopfia_rhizophila	GCA_010093925.1	KAF2181227.1
1178_Zopfia_rhizophila	GCA_010093925.1	KAF2181228.1	Ank	PF00023.31	2.6e-29
1178_Zopfia_rhizophila	GCA_010093925.1	KAF2181228.1	Ank_2	PF12796.8	5.9e-50
1178_Zopfia_rhizophila	GCA_010093925.1	KAF2181228.1	Ank_3	PF13606.7	3.2e-26
1178_Zopfia_rhizophila	GCA_010093925.1	KAF2181228.1	Ank_4	PF13637.7	1.5e-29
1178_Zopfia_rhizophila	GCA_010093925.1	KAF2181228.1	Ank_5	PF13857.7	1.4e-25
1178_Zopfia_rhizophila	GCA_010093925.1	KAF2181228.1	VWA_3_C	PF18571.2	7.3e-05
1178_Zopfia_rhizophila	GCA_010093925.1	KAF2181229.1
1178_Zopfia_rhizophila	GCA_010093925.1	KAF2181230.1	zf-C2H2	PF00096.27	2.7e-15
1178_Zopfia_rhizophila	GCA_010093925.1	KAF2181230.1	zf-C2H2_4	PF13894.7	2e-10
1178_Zopfia_rhizophila	GCA_010093925.1	KAF2181230.1	zf-C2H2_6	PF13912.7	2.3e-06
1178_Zopfia_rhizophila	GCA_010093925.1	KAF2181230.1	zf-C2H2_jaz	PF12171.9	5.2e-08
1178_Zopfia_rhizophila	GCA_010093925.1	KAF2181230.1	zf-C2HE	PF16278.6	9.6e-05
1178_Zopfia_rhizophila	GCA_010093925.1	KAF2181230.1	zf-H2C2_2	PF13465.7	4.1e-17
1178_Zopfia_rhizophila	GCA_010093925.1	KAF2181231.1	PK_Tyr_Ser-Thr	PF07714.18	7.1e-08
1178_Zopfia_rhizophila	GCA_010093925.1	KAF2181231.1	Pkinase	PF00069.26	1.2e-18
1178_Zopfia_rhizophila	GCA_010093925.1	KAF2181232.1	AAA	PF00004.30	1.2e-12
1178_Zopfia_rhizophila	GCA_010093925.1	KAF2181232.1	BCS1_N	PF08740.12	2.2e-14
1178_Zopfia_rhizophila	GCA_010093925.1	KAF2181233.1	Homeobox_KN	PF05920.12	6.4e-14
1178_Zopfia_rhizophila	GCA_010093925.1	KAF2181233.1	Homeodomain	PF00046.30	5.3e-07
1178_Zopfia_rhizophila	GCA_010093925.1	KAF2181233.1	Homez	PF11569.9	1.4e-05
1178_Zopfia_rhizophila	GCA_010093925.1	KAF2181234.1	ACTH_assoc	PF16102.6	6.5e-06
1178_Zopfia_rhizophila	GCA_010093925.1	KAF2181234.1	ANAPC3	PF12895.8	2.6e-07
1178_Zopfia_rhizophila	GCA_010093925.1	KAF2181234.1	Atu4866	PF11512.9	4.1e-05
1178_Zopfia_rhizophila	GCA_010093925.1	KAF2181234.1	DUF1925	PF09094.12	3.8e-08
1178_Zopfia_rhizophila	GCA_010093925.1	KAF2181234.1	HemS	PF05171.13	7.8e-06
1178_Zopfia_rhizophila	GCA_010093925.1	KAF2181234.1	NRBF2_MIT	PF17169.5	1.2e-08
1178_Zopfia_rhizophila	GCA_010093925.1	KAF2181234.1	PPR	PF01535.21	1e-09
1178_Zopfia_rhizophila	GCA_010093925.1	KAF2181234.1	TPR_1	PF00515.29	1.5e-41
1178_Zopfia_rhizophila	GCA_010093925.1	KAF2181234.1	TPR_10	PF13374.7	9.8e-113
1178_Zopfia_rhizophila	GCA_010093925.1	KAF2181234.1	TPR_12	PF13424.7	1e-153
1178_Zopfia_rhizophila	GCA_010093925.1	KAF2181234.1	TPR_14	PF13428.7	6.2e-25
1178_Zopfia_rhizophila	GCA_010093925.1	KAF2181234.1	TPR_16	PF13432.7	1.8e-26
1178_Zopfia_rhizophila	GCA_010093925.1	KAF2181234.1	TPR_17	PF13431.7	1e-23
1178_Zopfia_rhizophila	GCA_010093925.1	KAF2181234.1	TPR_19	PF14559.7	2.2e-13
1178_Zopfia_rhizophila	GCA_010093925.1	KAF2181234.1	TPR_2	PF07719.18	4.1e-23
1178_Zopfia_rhizophila	GCA_010093925.1	KAF2181234.1	TPR_4	PF07721.15	2.6e-19
1178_Zopfia_rhizophila	GCA_010093925.1	KAF2181234.1	TPR_7	PF13176.7	1.6e-46
1178_Zopfia_rhizophila	GCA_010093925.1	KAF2181234.1	TPR_8	PF13181.7	1.5e-27
1178_Zopfia_rhizophila	GCA_010093925.1	KAF2181234.1	TPR_MalT	PF17874.2	2.8e-11
1178_Zopfia_rhizophila	GCA_010093925.1	KAF2181234.1	nec1	PF10379.10	3e-07
1178_Zopfia_rhizophila	GCA_010093925.1	KAF2181235.1	DIT1_PvcA	PF05141.13	2.1e-78
1178_Zopfia_rhizophila	GCA_010093925.1	KAF2181236.1	zf-C2H2	PF00096.27	7.1e-14
1178_Zopfia_rhizophila	GCA_010093925.1	KAF2181236.1	zf-C2H2_11	PF16622.6	2.5e-07
1178_Zopfia_rhizophila	GCA_010093925.1	KAF2181236.1	zf-C2H2_4	PF13894.7	1e-11
1178_Zopfia_rhizophila	GCA_010093925.1	KAF2181236.1	zf-C2H2_6	PF13912.7	7.2e-05
1178_Zopfia_rhizophila	GCA_010093925.1	KAF2181236.1	zf-C2H2_jaz	PF12171.9	4.3e-06
1178_Zopfia_rhizophila	GCA_010093925.1	KAF2181236.1	zf-C2HC_2	PF13913.7	6.6e-05
1178_Zopfia_rhizophila	GCA_010093925.1	KAF2181236.1	zf-H2C2_2	PF13465.7	2.7e-15
1178_Zopfia_rhizophila	GCA_010093925.1	KAF2181237.1	CENP-C_C	PF11699.9	3.7e-16
1178_Zopfia_rhizophila	GCA_010093925.1	KAF2181237.1	Cupin_2	PF07883.12	1.3e-05
1179_Zopfia_rhizophila	GCA_010093925.1	KAF2183619.1
1179_Zopfia_rhizophila	GCA_010093925.1	KAF2183620.1
1179_Zopfia_rhizophila	GCA_010093925.1	KAF2183621.1
1179_Zopfia_rhizophila	GCA_010093925.1	KAF2183622.1	DIT1_PvcA	PF05141.13	5.8e-44
1179_Zopfia_rhizophila	GCA_010093925.1	KAF2183623.1	Asp	PF00026.24	1.5e-41
1179_Zopfia_rhizophila	GCA_010093925.1	KAF2183624.1
1179_Zopfia_rhizophila	GCA_010093925.1	KAF2183625.1
1179_Zopfia_rhizophila	GCA_010093925.1	KAF2183626.1
1179_Zopfia_rhizophila	GCA_010093925.1	KAF2183627.1	SET	PF00856.29	1.9e-10
1179_Zopfia_rhizophila	GCA_010093925.1	KAF2183628.1
1179_Zopfia_rhizophila	GCA_010093925.1	KAF2183629.1
1179_Zopfia_rhizophila	GCA_010093925.1	KAF2183630.1
1180_Zopfia_rhizophila	GCA_010093925.1	KAF2195907.1	DJ-1_PfpI	PF01965.25	4.5e-08
1180_Zopfia_rhizophila	GCA_010093925.1	KAF2195908.1	DIT1_PvcA	PF05141.13	7.4e-93
1180_Zopfia_rhizophila	GCA_010093925.1	KAF2195908.1	TauD	PF02668.17	2.5e-22
1180_Zopfia_rhizophila	GCA_010093925.1	KAF2195909.1
1180_Zopfia_rhizophila	GCA_010093925.1	KAF2195910.1
1180_Zopfia_rhizophila	GCA_010093925.1	KAF2195911.1
1180_Zopfia_rhizophila	GCA_010093925.1	KAF2195912.1	Methyltransf_2	PF00891.19	5.6e-24
1180_Zopfia_rhizophila	GCA_010093925.1	KAF2195913.1	MFS_1	PF07690.17	1.3e-41
1180_Zopfia_rhizophila	GCA_010093925.1	KAF2195914.1
1180_Zopfia_rhizophila	GCA_010093925.1	KAF2195915.1	p450	PF00067.23	2.3e-50
1180_Zopfia_rhizophila	GCA_010093925.1	KAF2195916.1
1180_Zopfia_rhizophila	GCA_010093925.1	KAF2195917.1
1180_Zopfia_rhizophila	GCA_010093925.1	KAF2195918.1
1180_Zopfia_rhizophila	GCA_010093925.1	KAF2195919.1
1180_Zopfia_rhizophila	GCA_010093925.1	KAF2195920.1
1180_Zopfia_rhizophila	GCA_010093925.1	KAF2195921.1
1180_Zopfia_rhizophila	GCA_010093925.1	KAF2195922.1	HET	PF06985.12	4.5e-27
1180_Zopfia_rhizophila	GCA_010093925.1	KAF2195923.1	PNP_UDP_1	PF01048.21	8.3e-10
1181_Zopfia_rhizophila	GCA_010093925.1	KAF2189945.1
1181_Zopfia_rhizophila	GCA_010093925.1	KAF2189946.1	DIT1_PvcA	PF05141.13	1.1e-15
1181_Zopfia_rhizophila	GCA_010093925.1	KAF2189947.1
1181_Zopfia_rhizophila	GCA_010093925.1	KAF2189948.1
1181_Zopfia_rhizophila	GCA_010093925.1	KAF2189949.1	ANAPC3	PF12895.8	2.5e-05
1181_Zopfia_rhizophila	GCA_010093925.1	KAF2189949.1	Adhesin_P1_N	PF18652.2	7.6e-05
1181_Zopfia_rhizophila	GCA_010093925.1	KAF2189949.1	RPN6_N	PF18055.2	8.9e-07
1181_Zopfia_rhizophila	GCA_010093925.1	KAF2189949.1	TPR_1	PF00515.29	9.1e-29
1181_Zopfia_rhizophila	GCA_010093925.1	KAF2189949.1	TPR_10	PF13374.7	1.6e-151
1181_Zopfia_rhizophila	GCA_010093925.1	KAF2189949.1	TPR_12	PF13424.7	5.3e-133
1181_Zopfia_rhizophila	GCA_010093925.1	KAF2189949.1	TPR_14	PF13428.7	3e-12
1181_Zopfia_rhizophila	GCA_010093925.1	KAF2189949.1	TPR_16	PF13432.7	9.2e-26
1181_Zopfia_rhizophila	GCA_010093925.1	KAF2189949.1	TPR_17	PF13431.7	1.1e-22
1181_Zopfia_rhizophila	GCA_010093925.1	KAF2189949.1	TPR_19	PF14559.7	8.1e-24
1181_Zopfia_rhizophila	GCA_010093925.1	KAF2189949.1	TPR_2	PF07719.18	1.6e-30
1181_Zopfia_rhizophila	GCA_010093925.1	KAF2189949.1	TPR_3	PF07720.13	1.6e-08
1181_Zopfia_rhizophila	GCA_010093925.1	KAF2189949.1	TPR_4	PF07721.15	1.9e-25
1181_Zopfia_rhizophila	GCA_010093925.1	KAF2189949.1	TPR_5	PF12688.8	5.6e-13
1181_Zopfia_rhizophila	GCA_010093925.1	KAF2189949.1	TPR_6	PF13174.7	2.3e-07
1181_Zopfia_rhizophila	GCA_010093925.1	KAF2189949.1	TPR_7	PF13176.7	1.7e-54
1181_Zopfia_rhizophila	GCA_010093925.1	KAF2189949.1	TPR_8	PF13181.7	1.2e-07
1181_Zopfia_rhizophila	GCA_010093925.1	KAF2189949.1	TPR_MalT	PF17874.2	2.6e-18
1181_Zopfia_rhizophila	GCA_010093925.1	KAF2189949.1	Trans_reg_C	PF00486.29	2.3e-05
1181_Zopfia_rhizophila	GCA_010093925.1	KAF2189950.1
1181_Zopfia_rhizophila	GCA_010093925.1	KAF2189951.1
1181_Zopfia_rhizophila	GCA_010093925.1	KAF2189952.1	JmjC	PF02373.23	5.9e-25
1181_Zopfia_rhizophila	GCA_010093925.1	KAF2189953.1
1181_Zopfia_rhizophila	GCA_010093925.1	KAF2189954.1
1181_Zopfia_rhizophila	GCA_010093925.1	KAF2189955.1
1181_Zopfia_rhizophila	GCA_010093925.1	KAF2189956.1
1181_Zopfia_rhizophila	GCA_010093925.1	KAF2189957.1	zf-MYND	PF01753.19	5.7e-08
1181_Zopfia_rhizophila	GCA_010093925.1	KAF2189958.1
1181_Zopfia_rhizophila	GCA_010093925.1	KAF2189959.1
1182_Zasmidium_cellare	GCA_010093935.1	KAF2171426.1	Lipase_3	PF01764.26	1.9e-07
1182_Zasmidium_cellare	GCA_010093935.1	KAF2171427.1	Beta-lactamase	PF00144.25	2.6e-42
1182_Zasmidium_cellare	GCA_010093935.1	KAF2171428.1	ATG22	PF11700.9	1.1e-51
1182_Zasmidium_cellare	GCA_010093935.1	KAF2171429.1	ApbA	PF02558.17	5.8e-25
1182_Zasmidium_cellare	GCA_010093935.1	KAF2171429.1	ApbA_C	PF08546.12	1.1e-24
1182_Zasmidium_cellare	GCA_010093935.1	KAF2171430.1	AMP-binding	PF00501.29	3.1e-54
1182_Zasmidium_cellare	GCA_010093935.1	KAF2171430.1	Abhydrolase_6	PF12697.8	2e-05
1182_Zasmidium_cellare	GCA_010093935.1	KAF2171430.1	PP-binding	PF00550.26	3.4e-07
1182_Zasmidium_cellare	GCA_010093935.1	KAF2171430.1	Thioesterase	PF00975.21	2.9e-22
1182_Zasmidium_cellare	GCA_010093935.1	KAF2171431.1	MFS_1	PF07690.17	7.8e-15
1182_Zasmidium_cellare	GCA_010093935.1	KAF2171431.1	TRI12	PF06609.14	1.3e-06
1182_Zasmidium_cellare	GCA_010093935.1	KAF2171432.1	AMP-binding	PF00501.29	4.3e-29
1182_Zasmidium_cellare	GCA_010093935.1	KAF2171432.1	PP-binding	PF00550.26	2e-07
1182_Zasmidium_cellare	GCA_010093935.1	KAF2171433.1	ABC2_membrane	PF01061.25	1.1e-87
1182_Zasmidium_cellare	GCA_010093935.1	KAF2171433.1	ABC2_membrane_7	PF19055.1	6.9e-10
1182_Zasmidium_cellare	GCA_010093935.1	KAF2171433.1	ABC_tran	PF00005.28	9.4e-32
1182_Zasmidium_cellare	GCA_010093935.1	KAF2171433.1	ABC_trans_N	PF14510.7	2.4e-13
1182_Zasmidium_cellare	GCA_010093935.1	KAF2171433.1	DIT1_PvcA	PF05141.13	2.4e-95
1182_Zasmidium_cellare	GCA_010093935.1	KAF2171433.1	PDR_CDR	PF06422.13	1.1e-35
1182_Zasmidium_cellare	GCA_010093935.1	KAF2171433.1	RsgA_GTPase	PF03193.17	1.2e-05
1183_Delitschia_confertaspora	GCA_010093945.1	KAF2201216.1
1183_Delitschia_confertaspora	GCA_010093945.1	KAF2201217.1	HET	PF06985.12	5.9e-31
1183_Delitschia_confertaspora	GCA_010093945.1	KAF2201217.1	WW	PF00397.27	1.4e-08
1183_Delitschia_confertaspora	GCA_010093945.1	KAF2201218.1	3Beta_HSD	PF01073.20	6.5e-13
1183_Delitschia_confertaspora	GCA_010093945.1	KAF2201218.1	Epimerase	PF01370.22	5.5e-22
1183_Delitschia_confertaspora	GCA_010093945.1	KAF2201218.1	NAD_binding_10	PF13460.7	7.2e-09
1183_Delitschia_confertaspora	GCA_010093945.1	KAF2201218.1	RmlD_sub_bind	PF04321.18	6.6e-06
1183_Delitschia_confertaspora	GCA_010093945.1	KAF2201219.1	Cu-oxidase	PF00394.23	4e-29
1183_Delitschia_confertaspora	GCA_010093945.1	KAF2201219.1	Cu-oxidase_2	PF07731.15	2.9e-37
1183_Delitschia_confertaspora	GCA_010093945.1	KAF2201219.1	Cu-oxidase_3	PF07732.16	2.8e-39
1183_Delitschia_confertaspora	GCA_010093945.1	KAF2201220.1	Cupin_5	PF06172.12	5.7e-45
1183_Delitschia_confertaspora	GCA_010093945.1	KAF2201221.1
1183_Delitschia_confertaspora	GCA_010093945.1	KAF2201222.1	p450	PF00067.23	1.7e-47
1183_Delitschia_confertaspora	GCA_010093945.1	KAF2201223.1
1183_Delitschia_confertaspora	GCA_010093945.1	KAF2201224.1	p450	PF00067.23	4.6e-32
1183_Delitschia_confertaspora	GCA_010093945.1	KAF2201225.1
1183_Delitschia_confertaspora	GCA_010093945.1	KAF2201226.1	SIMPL	PF04402.15	1.3e-20
1183_Delitschia_confertaspora	GCA_010093945.1	KAF2201227.1
1183_Delitschia_confertaspora	GCA_010093945.1	KAF2201228.1
1183_Delitschia_confertaspora	GCA_010093945.1	KAF2201229.1	DUF1996	PF09362.11	2.1e-81
1183_Delitschia_confertaspora	GCA_010093945.1	KAF2201230.1	Spherulin4	PF12138.9	6.6e-64
1183_Delitschia_confertaspora	GCA_010093945.1	KAF2201231.1
1183_Delitschia_confertaspora	GCA_010093945.1	KAF2201232.1	p450	PF00067.23	5.9e-42
1183_Delitschia_confertaspora	GCA_010093945.1	KAF2201233.1	MFS_1	PF07690.17	4e-18
1183_Delitschia_confertaspora	GCA_010093945.1	KAF2201233.1	Sugar_tr	PF00083.25	7.4e-06
1183_Delitschia_confertaspora	GCA_010093945.1	KAF2201234.1	DIT1_PvcA	PF05141.13	2.6e-88
1183_Delitschia_confertaspora	GCA_010093945.1	KAF2201234.1	TauD	PF02668.17	8.9e-23
1184_Cercospora_zeae-maydis	GCA_010093985.1	KAF2216498.1	MDM10	PF12519.9	5e-144
1184_Cercospora_zeae-maydis	GCA_010093985.1	KAF2216498.1	Porin_3	PF01459.23	3.3e-06
1184_Cercospora_zeae-maydis	GCA_010093985.1	KAF2216499.1	DIT1_PvcA	PF05141.13	5.4e-46
1184_Cercospora_zeae-maydis	GCA_010093985.1	KAF2216500.1	ABC2_membrane	PF01061.25	2.8e-52
1184_Cercospora_zeae-maydis	GCA_010093985.1	KAF2216500.1	ABC2_membrane_7	PF19055.1	8.3e-08
1184_Cercospora_zeae-maydis	GCA_010093985.1	KAF2216500.1	ABC_tran	PF00005.28	3.5e-08
1184_Cercospora_zeae-maydis	GCA_010093985.1	KAF2216500.1	ABC_trans_N	PF14510.7	2.7e-09
1184_Cercospora_zeae-maydis	GCA_010093985.1	KAF2216501.1
1184_Cercospora_zeae-maydis	GCA_010093985.1	KAF2216502.1	MFS_1	PF07690.17	2.2e-29
1184_Cercospora_zeae-maydis	GCA_010093985.1	KAF2216502.1	Sugar_tr	PF00083.25	1.7e-92
1184_Cercospora_zeae-maydis	GCA_010093985.1	KAF2216503.1	RL10P_insert	PF17777.2	2.1e-23
1184_Cercospora_zeae-maydis	GCA_010093985.1	KAF2216503.1	Ribosomal_L10	PF00466.21	2.5e-20
1184_Cercospora_zeae-maydis	GCA_010093985.1	KAF2216504.1	Bestrophin	PF01062.22	1.1e-72
1184_Cercospora_zeae-maydis	GCA_010093985.1	KAF2216504.1	Ribosomal_L32e	PF01655.19	1.4e-49
1184_Cercospora_zeae-maydis	GCA_010093985.1	KAF2216505.1	TIM	PF00121.19	2.4e-88
1184_Cercospora_zeae-maydis	GCA_010093985.1	KAF2216506.1	RRM_1	PF00076.23	1e-14
1184_Cercospora_zeae-maydis	GCA_010093985.1	KAF2216506.1	RRM_7	PF16367.6	1.8e-07
1184_Cercospora_zeae-maydis	GCA_010093985.1	KAF2216506.1	U1snRNP70_N	PF12220.9	7.4e-26
1184_Cercospora_zeae-maydis	GCA_010093985.1	KAF2216507.1	RBM39linker	PF15519.7	4.8e-20
1184_Cercospora_zeae-maydis	GCA_010093985.1	KAF2216507.1	RRM_1	PF00076.23	6.5e-45
1184_Cercospora_zeae-maydis	GCA_010093985.1	KAF2216507.1	RRM_3	PF08777.12	7.6e-06
1184_Cercospora_zeae-maydis	GCA_010093985.1	KAF2216508.1	Cyt-b5	PF00173.29	1.2e-18
1184_Cercospora_zeae-maydis	GCA_010093985.1	KAF2216508.1	FA_hydroxylase	PF04116.14	4e-12
1184_Cercospora_zeae-maydis	GCA_010093985.1	KAF2216509.1
1184_Cercospora_zeae-maydis	GCA_010093985.1	KAF2216510.1	SGL	PF08450.13	3.3e-22
1184_Cercospora_zeae-maydis	GCA_010093985.1	KAF2216511.1	ArAE_2	PF10334.10	1.1e-10
1184_Cercospora_zeae-maydis	GCA_010093985.1	KAF2216511.1	ArAE_2_N	PF10337.10	8.9e-45
1184_Cercospora_zeae-maydis	GCA_010093985.1	KAF2216511.1	FUSC_2	PF13515.7	3.3e-14
1185_Trematosphaeria_pertusa	GCA_010094035.1	KAF2250151.1	MFS_1	PF07690.17	6.3e-21
1185_Trematosphaeria_pertusa	GCA_010094035.1	KAF2250151.1	TRI12	PF06609.14	1.6e-08
1185_Trematosphaeria_pertusa	GCA_010094035.1	KAF2250152.1	AMP-binding	PF00501.29	1.4e-25
1185_Trematosphaeria_pertusa	GCA_010094035.1	KAF2250152.1	DIT1_PvcA	PF05141.13	1.5e-94
1185_Trematosphaeria_pertusa	GCA_010094035.1	KAF2250152.1	PP-binding	PF00550.26	7.9e-08
1185_Trematosphaeria_pertusa	GCA_010094035.1	KAF2250152.1	Transferase	PF02458.16	7.8e-08
1185_Trematosphaeria_pertusa	GCA_010094035.1	KAF2250153.1	AAA_16	PF13191.7	1.5e-05
1185_Trematosphaeria_pertusa	GCA_010094035.1	KAF2250153.1	AAA_18	PF13238.7	1.6e-05
1185_Trematosphaeria_pertusa	GCA_010094035.1	KAF2250153.1	AAA_25	PF13481.7	6.4e-05
1185_Trematosphaeria_pertusa	GCA_010094035.1	KAF2250153.1	AAA_33	PF13671.7	4.3e-08
1185_Trematosphaeria_pertusa	GCA_010094035.1	KAF2250153.1	ABC2_membrane	PF01061.25	2.5e-88
1185_Trematosphaeria_pertusa	GCA_010094035.1	KAF2250153.1	ABC2_membrane_7	PF19055.1	3.1e-11
1185_Trematosphaeria_pertusa	GCA_010094035.1	KAF2250153.1	ABC_tran	PF00005.28	2.4e-33
1185_Trematosphaeria_pertusa	GCA_010094035.1	KAF2250153.1	ABC_trans_N	PF14510.7	7.6e-15
1185_Trematosphaeria_pertusa	GCA_010094035.1	KAF2250153.1	PDR_CDR	PF06422.13	8.4e-35
1185_Trematosphaeria_pertusa	GCA_010094035.1	KAF2250153.1	RsgA_GTPase	PF03193.17	7.6e-06
1185_Trematosphaeria_pertusa	GCA_010094035.1	KAF2250154.1	AATase	PF07247.13	1.8e-14
1185_Trematosphaeria_pertusa	GCA_010094035.1	KAF2250155.1	Abhydrolase_3	PF07859.14	2.3e-41
1185_Trematosphaeria_pertusa	GCA_010094035.1	KAF2250155.1	COesterase	PF00135.29	1e-08
1185_Trematosphaeria_pertusa	GCA_010094035.1	KAF2250156.1
1185_Trematosphaeria_pertusa	GCA_010094035.1	KAF2250157.1	Arylsulfotran_2	PF14269.7	1.5e-59
1185_Trematosphaeria_pertusa	GCA_010094035.1	KAF2250157.1	Arylsulfotrans	PF05935.12	7.2e-06
1185_Trematosphaeria_pertusa	GCA_010094035.1	KAF2250158.1	Abhydrolase_3	PF07859.14	9.1e-06
1185_Trematosphaeria_pertusa	GCA_010094035.1	KAF2250158.1	COesterase	PF00135.29	3.5e-79
1185_Trematosphaeria_pertusa	GCA_010094035.1	KAF2250159.1
1186_Trematosphaeria_pertusa	GCA_010094035.1	KAF2240643.1	AAA_16	PF13191.7	7.6e-05
1186_Trematosphaeria_pertusa	GCA_010094035.1	KAF2240643.1	NB-ARC	PF00931.23	4.1e-09
1186_Trematosphaeria_pertusa	GCA_010094035.1	KAF2240643.1	TPR_1	PF00515.29	3.2e-06
1186_Trematosphaeria_pertusa	GCA_010094035.1	KAF2240643.1	TPR_10	PF13374.7	1.5e-58
1186_Trematosphaeria_pertusa	GCA_010094035.1	KAF2240643.1	TPR_12	PF13424.7	2e-57
1186_Trematosphaeria_pertusa	GCA_010094035.1	KAF2240643.1	TPR_16	PF13432.7	5.8e-11
1186_Trematosphaeria_pertusa	GCA_010094035.1	KAF2240643.1	TPR_2	PF07719.18	5.6e-09
1186_Trematosphaeria_pertusa	GCA_010094035.1	KAF2240643.1	TPR_7	PF13176.7	3.6e-06
1186_Trematosphaeria_pertusa	GCA_010094035.1	KAF2240643.1	TPR_MalT	PF17874.2	4e-06
1186_Trematosphaeria_pertusa	GCA_010094035.1	KAF2240644.1	DUF1996	PF09362.11	1.9e-84
1186_Trematosphaeria_pertusa	GCA_010094035.1	KAF2240644.1	WSC	PF01822.20	1.3e-18
1186_Trematosphaeria_pertusa	GCA_010094035.1	KAF2240645.1
1186_Trematosphaeria_pertusa	GCA_010094035.1	KAF2240646.1
1186_Trematosphaeria_pertusa	GCA_010094035.1	KAF2240647.1	Ctr	PF04145.16	4.2e-33
1186_Trematosphaeria_pertusa	GCA_010094035.1	KAF2240648.1
1186_Trematosphaeria_pertusa	GCA_010094035.1	KAF2240649.1
1186_Trematosphaeria_pertusa	GCA_010094035.1	KAF2240650.1	DJ-1_PfpI	PF01965.25	8.9e-12
1186_Trematosphaeria_pertusa	GCA_010094035.1	KAF2240651.1	DIT1_PvcA	PF05141.13	8.5e-93
1186_Trematosphaeria_pertusa	GCA_010094035.1	KAF2240652.1	p450	PF00067.23	8e-51
1186_Trematosphaeria_pertusa	GCA_010094035.1	KAF2240653.1	MFS_1	PF07690.17	2e-41
1186_Trematosphaeria_pertusa	GCA_010094035.1	KAF2240653.1	OATP	PF03137.21	2.9e-05
1186_Trematosphaeria_pertusa	GCA_010094035.1	KAF2240653.1	Sugar_tr	PF00083.25	2.9e-09
1186_Trematosphaeria_pertusa	GCA_010094035.1	KAF2240654.1
1186_Trematosphaeria_pertusa	GCA_010094035.1	KAF2240655.1	zf-DNL	PF05180.13	4.8e-31
1186_Trematosphaeria_pertusa	GCA_010094035.1	KAF2240656.1	Cullin	PF00888.23	2.2e-206
1186_Trematosphaeria_pertusa	GCA_010094035.1	KAF2240656.1	Cullin_Nedd8	PF10557.10	5.6e-25
1186_Trematosphaeria_pertusa	GCA_010094035.1	KAF2240657.1	APH	PF01636.24	3.1e-12
1186_Trematosphaeria_pertusa	GCA_010094035.1	KAF2240658.1
1186_Trematosphaeria_pertusa	GCA_010094035.1	KAF2240659.1	PK_Tyr_Ser-Thr	PF07714.18	2.7e-05
1186_Trematosphaeria_pertusa	GCA_010094035.1	KAF2240659.1	Pkinase	PF00069.26	3.3e-08
1186_Trematosphaeria_pertusa	GCA_010094035.1	KAF2240660.1	MFS_1	PF07690.17	1e-18
1186_Trematosphaeria_pertusa	GCA_010094035.1	KAF2240661.1	Glyco_hydro_cc	PF11790.9	4.2e-45
1186_Trematosphaeria_pertusa	GCA_010094035.1	KAF2240662.1
1187_Didymosphaeria_enalia	GCA_010094045.1	KAF2269129.1
1187_Didymosphaeria_enalia	GCA_010094045.1	KAF2269130.1	CorA	PF01544.19	1.2e-40
1187_Didymosphaeria_enalia	GCA_010094045.1	KAF2269131.1	Myb_DNA-bind_6	PF13921.7	2.8e-15
1187_Didymosphaeria_enalia	GCA_010094045.1	KAF2269131.1	Myb_DNA-binding	PF00249.32	1.1e-23
1187_Didymosphaeria_enalia	GCA_010094045.1	KAF2269132.1	MBOAT	PF03062.20	1.9e-40
1187_Didymosphaeria_enalia	GCA_010094045.1	KAF2269132.1	MBOAT_2	PF13813.7	9.3e-05
1187_Didymosphaeria_enalia	GCA_010094045.1	KAF2269133.1
1187_Didymosphaeria_enalia	GCA_010094045.1	KAF2269134.1
1187_Didymosphaeria_enalia	GCA_010094045.1	KAF2269135.1	MFS_1	PF07690.17	1.1e-38
1187_Didymosphaeria_enalia	GCA_010094045.1	KAF2269136.1	p450	PF00067.23	2.9e-57
1187_Didymosphaeria_enalia	GCA_010094045.1	KAF2269137.1	DIT1_PvcA	PF05141.13	1.3e-90
1187_Didymosphaeria_enalia	GCA_010094045.1	KAF2269138.1	DJ-1_PfpI	PF01965.25	2.8e-13
1187_Didymosphaeria_enalia	GCA_010094045.1	KAF2269139.1	Ctr	PF04145.16	7.7e-45
1187_Didymosphaeria_enalia	GCA_010094045.1	KAF2269140.1	DUF1996	PF09362.11	1.1e-81
1187_Didymosphaeria_enalia	GCA_010094045.1	KAF2269140.1	WSC	PF01822.20	5.5e-20
1188_Didymosphaeria_enalia	GCA_010094045.1	KAF2270326.1	Tyrosinase	PF00264.21	4.7e-33
1188_Didymosphaeria_enalia	GCA_010094045.1	KAF2270327.1	AMP-binding	PF00501.29	5.8e-28
1188_Didymosphaeria_enalia	GCA_010094045.1	KAF2270327.1	DIT1_PvcA	PF05141.13	1.8e-92
1188_Didymosphaeria_enalia	GCA_010094045.1	KAF2270327.1	PP-binding	PF00550.26	3.3e-07
1188_Didymosphaeria_enalia	GCA_010094045.1	KAF2270327.1	Transferase	PF02458.16	6.5e-09
1188_Didymosphaeria_enalia	GCA_010094045.1	KAF2270328.1	ABC2_membrane	PF01061.25	1.5e-47
1188_Didymosphaeria_enalia	GCA_010094045.1	KAF2270328.1	ABC2_membrane_7	PF19055.1	5.7e-06
1188_Didymosphaeria_enalia	GCA_010094045.1	KAF2270328.1	ABC_tran	PF00005.28	8.4e-20
1188_Didymosphaeria_enalia	GCA_010094045.1	KAF2270328.1	ABC_trans_N	PF14510.7	1.3e-12
1188_Didymosphaeria_enalia	GCA_010094045.1	KAF2270328.1	PDR_CDR	PF06422.13	1.6e-31
1189_Westerdykella_ornata	GCA_010094085.1	KAF2278854.1	DIT1_PvcA	PF05141.13	9.7e-90
1189_Westerdykella_ornata	GCA_010094085.1	KAF2278855.1	MFS_1	PF07690.17	1.1e-34
1189_Westerdykella_ornata	GCA_010094085.1	KAF2278855.1	Sugar_tr	PF00083.25	8.4e-09
1189_Westerdykella_ornata	GCA_010094085.1	KAF2278856.1
1190_Ampelomyces_quisqualis	GCA_010094095.1	KAF1914099.1
1190_Ampelomyces_quisqualis	GCA_010094095.1	KAF1914100.1	DIT1_PvcA	PF05141.13	1.7e-79
1190_Ampelomyces_quisqualis	GCA_010094095.1	KAF1914101.1	HATPase_c	PF02518.27	2.5e-22
1190_Ampelomyces_quisqualis	GCA_010094095.1	KAF1914101.1	HisKA	PF00512.26	1.3e-10
1190_Ampelomyces_quisqualis	GCA_010094095.1	KAF1914101.1	PAS	PF00989.26	1.6e-05
1190_Ampelomyces_quisqualis	GCA_010094095.1	KAF1914101.1	PAS_4	PF08448.11	3.9e-10
1190_Ampelomyces_quisqualis	GCA_010094095.1	KAF1914101.1	Response_reg	PF00072.25	2.5e-21
1190_Ampelomyces_quisqualis	GCA_010094095.1	KAF1914102.1	Cutinase	PF01083.23	4e-28
1190_Ampelomyces_quisqualis	GCA_010094095.1	KAF1914103.1
1190_Ampelomyces_quisqualis	GCA_010094095.1	KAF1914104.1
1190_Ampelomyces_quisqualis	GCA_010094095.1	KAF1914105.1	S1-P1_nuclease	PF02265.17	1.3e-36
1191_Ampelomyces_quisqualis	GCA_010094095.1	KAF1919203.1	ATG22	PF11700.9	6.2e-133
1191_Ampelomyces_quisqualis	GCA_010094095.1	KAF1919204.1	MFS_1	PF07690.17	8.5e-31
1191_Ampelomyces_quisqualis	GCA_010094095.1	KAF1919205.1	DIT1_PvcA	PF05141.13	1.7e-88
1191_Ampelomyces_quisqualis	GCA_010094095.1	KAF1919206.1
1191_Ampelomyces_quisqualis	GCA_010094095.1	KAF1919207.1
1192_Ampelomyces_quisqualis	GCA_010094095.1	KAF1919498.1
1192_Ampelomyces_quisqualis	GCA_010094095.1	KAF1919499.1	MFS_1	PF07690.17	2.5e-24
1192_Ampelomyces_quisqualis	GCA_010094095.1	KAF1919499.1	Sugar_tr	PF00083.25	3.6e-125
1192_Ampelomyces_quisqualis	GCA_010094095.1	KAF1919500.1	ANAPC4_WD40	PF12894.8	3.7e-10
1192_Ampelomyces_quisqualis	GCA_010094095.1	KAF1919500.1	F-box	PF00646.34	4.3e-11
1192_Ampelomyces_quisqualis	GCA_010094095.1	KAF1919500.1	F-box-like	PF12937.8	3.1e-12
1192_Ampelomyces_quisqualis	GCA_010094095.1	KAF1919500.1	Nup160	PF11715.9	9.1e-08
1192_Ampelomyces_quisqualis	GCA_010094095.1	KAF1919500.1	WD40	PF00400.33	1.2e-42
1192_Ampelomyces_quisqualis	GCA_010094095.1	KAF1919501.1	APG17	PF04108.13	1.5e-108
1192_Ampelomyces_quisqualis	GCA_010094095.1	KAF1919502.1	Glyco_transf_34	PF05637.13	3.3e-05
1192_Ampelomyces_quisqualis	GCA_010094095.1	KAF1919503.1	DAO	PF01266.25	5e-05
1192_Ampelomyces_quisqualis	GCA_010094095.1	KAF1919503.1	FAD_binding_2	PF00890.25	1.9e-06
1192_Ampelomyces_quisqualis	GCA_010094095.1	KAF1919503.1	GMC_oxred_C	PF05199.14	1.7e-41
1192_Ampelomyces_quisqualis	GCA_010094095.1	KAF1919503.1	GMC_oxred_N	PF00732.20	3.5e-58
1192_Ampelomyces_quisqualis	GCA_010094095.1	KAF1919504.1	Fungal_trans	PF04082.19	9.8e-14
1192_Ampelomyces_quisqualis	GCA_010094095.1	KAF1919504.1	Zn_clus	PF00172.19	1.8e-07
1192_Ampelomyces_quisqualis	GCA_010094095.1	KAF1919505.1	ADH_N	PF08240.13	7.7e-27
1192_Ampelomyces_quisqualis	GCA_010094095.1	KAF1919505.1	ADH_zinc_N	PF00107.27	2.6e-18
1192_Ampelomyces_quisqualis	GCA_010094095.1	KAF1919506.1
1192_Ampelomyces_quisqualis	GCA_010094095.1	KAF1919507.1
1192_Ampelomyces_quisqualis	GCA_010094095.1	KAF1919508.1	DIT1_PvcA	PF05141.13	2.8e-94
1192_Ampelomyces_quisqualis	GCA_010094095.1	KAF1919509.1	AMP-binding	PF00501.29	1.2e-23
1192_Ampelomyces_quisqualis	GCA_010094095.1	KAF1919509.1	Epimerase	PF01370.22	2e-10
1192_Ampelomyces_quisqualis	GCA_010094095.1	KAF1919509.1	NAD_binding_4	PF07993.13	2e-32
1192_Ampelomyces_quisqualis	GCA_010094095.1	KAF1919509.1	PP-binding	PF00550.26	4.1e-05
1192_Ampelomyces_quisqualis	GCA_010094095.1	KAF1919510.1	DJ-1_PfpI	PF01965.25	3e-11
1192_Ampelomyces_quisqualis	GCA_010094095.1	KAF1919510.1	ThiJ_like	PF17124.6	1.1e-07
1193_Ampelomyces_quisqualis	GCA_010094095.1	KAF1916203.1	SUA5	PF03481.14	8.5e-32
1193_Ampelomyces_quisqualis	GCA_010094095.1	KAF1916203.1	Sua5_yciO_yrdC	PF01300.19	5.4e-53
1193_Ampelomyces_quisqualis	GCA_010094095.1	KAF1916204.1	Rad21_Rec8	PF04824.17	2.9e-11
1193_Ampelomyces_quisqualis	GCA_010094095.1	KAF1916204.1	Rad21_Rec8_N	PF04825.14	2e-31
1193_Ampelomyces_quisqualis	GCA_010094095.1	KAF1916205.1
1193_Ampelomyces_quisqualis	GCA_010094095.1	KAF1916206.1	Cation_ATPase	PF13246.7	7.7e-14
1193_Ampelomyces_quisqualis	GCA_010094095.1	KAF1916206.1	Cation_ATPase_C	PF00689.22	4e-44
1193_Ampelomyces_quisqualis	GCA_010094095.1	KAF1916206.1	Cation_ATPase_N	PF00690.27	3.8e-18
1193_Ampelomyces_quisqualis	GCA_010094095.1	KAF1916206.1	E1-E2_ATPase	PF00122.21	1.2e-45
1193_Ampelomyces_quisqualis	GCA_010094095.1	KAF1916206.1	Hydrolase	PF00702.27	6.2e-21
1193_Ampelomyces_quisqualis	GCA_010094095.1	KAF1916207.1	Ctr	PF04145.16	1.5e-43
1193_Ampelomyces_quisqualis	GCA_010094095.1	KAF1916208.1	DJ-1_PfpI	PF01965.25	4.5e-11
1193_Ampelomyces_quisqualis	GCA_010094095.1	KAF1916209.1	DIT1_PvcA	PF05141.13	5e-85
1193_Ampelomyces_quisqualis	GCA_010094095.1	KAF1916210.1	p450	PF00067.23	7.1e-57
1193_Ampelomyces_quisqualis	GCA_010094095.1	KAF1916211.1	MFS_1	PF07690.17	5.8e-38
1193_Ampelomyces_quisqualis	GCA_010094095.1	KAF1916212.1
1193_Ampelomyces_quisqualis	GCA_010094095.1	KAF1916213.1	DSBA	PF01323.21	1.4e-27
1193_Ampelomyces_quisqualis	GCA_010094095.1	KAF1916213.1	Thioredoxin_4	PF13462.7	1.7e-05
1193_Ampelomyces_quisqualis	GCA_010094095.1	KAF1916214.1
1193_Ampelomyces_quisqualis	GCA_010094095.1	KAF1916215.1	LCM	PF04072.15	5.5e-23
1193_Ampelomyces_quisqualis	GCA_010094095.1	KAF1916216.1	RNA_pol_Rpb5_C	PF01191.20	1e-33
1193_Ampelomyces_quisqualis	GCA_010094095.1	KAF1916216.1	RNA_pol_Rpb5_N	PF03871.15	5.5e-25
1193_Ampelomyces_quisqualis	GCA_010094095.1	KAF1916217.1	SHMT	PF00464.20	4.9e-202
1193_Ampelomyces_quisqualis	GCA_010094095.1	KAF1916218.1
1193_Ampelomyces_quisqualis	GCA_010094095.1	KAF1916219.1	TPR_1	PF00515.29	2.2e-13
1193_Ampelomyces_quisqualis	GCA_010094095.1	KAF1916219.1	TPR_2	PF07719.18	3.7e-12
1193_Ampelomyces_quisqualis	GCA_010094095.1	KAF1916219.1	Wheel	PF18972.1	1.2e-39
1193_Ampelomyces_quisqualis	GCA_010094095.1	KAF1916220.1	Mcp5_PH	PF12814.8	2.3e-44
1193_Ampelomyces_quisqualis	GCA_010094095.1	KAF1916221.1	CorA	PF01544.19	6.4e-40
1193_Ampelomyces_quisqualis	GCA_010094095.1	KAF1916222.1	DUF3824	PF12868.8	1.5e-13
1193_Ampelomyces_quisqualis	GCA_010094095.1	KAF1916223.1	SSXT	PF05030.13	3.3e-07
1193_Ampelomyces_quisqualis	GCA_010094095.1	KAF1916224.1	FtsJ	PF01728.20	1.9e-53
1193_Ampelomyces_quisqualis	GCA_010094095.1	KAF1916225.1	Mito_carr	PF00153.28	2e-72
1194_Didymella_exigua	GCA_010094145.1	KAF1931684.1	DIT1_PvcA	PF05141.13	1.8e-80
1194_Didymella_exigua	GCA_010094145.1	KAF1931685.1
1194_Didymella_exigua	GCA_010094145.1	KAF1931686.1	Mcp5_PH	PF12814.8	1.5e-43
1194_Didymella_exigua	GCA_010094145.1	KAF1931687.1	TPR_1	PF00515.29	7.6e-09
1194_Didymella_exigua	GCA_010094145.1	KAF1931687.1	TPR_2	PF07719.18	1.6e-08
1194_Didymella_exigua	GCA_010094145.1	KAF1931687.1	Wheel	PF18972.1	2.6e-41
1195_Beauveria_bassiana	GCA_010099065.1	KAF1738081.1	DIT1_PvcA	PF05141.13	7.4e-102
1195_Beauveria_bassiana	GCA_010099065.1	KAF1738082.1	p450	PF00067.23	1.5e-56
1195_Beauveria_bassiana	GCA_010099065.1	KAF1738083.1	ATG22	PF11700.9	2.9e-131
1195_Beauveria_bassiana	GCA_010099065.1	KAF1738084.1	MFS_1	PF07690.17	1.2e-37
1195_Beauveria_bassiana	GCA_010099065.1	KAF1738084.1	Sugar_tr	PF00083.25	5.1e-16
1196_Beauveria_bassiana	GCA_010099065.1	KAF1734696.1
1196_Beauveria_bassiana	GCA_010099065.1	KAF1734697.1
1196_Beauveria_bassiana	GCA_010099065.1	KAF1734698.1
1196_Beauveria_bassiana	GCA_010099065.1	KAF1734699.1	Crystall_4	PF17945.2	1.5e-86
1196_Beauveria_bassiana	GCA_010099065.1	KAF1734699.1	Trypsin	PF00089.27	2.6e-09
1196_Beauveria_bassiana	GCA_010099065.1	KAF1734699.1	Trypsin_2	PF13365.7	1.3e-07
1196_Beauveria_bassiana	GCA_010099065.1	KAF1734700.1	Beta-lactamase	PF00144.25	6e-43
1196_Beauveria_bassiana	GCA_010099065.1	KAF1734701.1	ADH_N	PF08240.13	1.1e-07
1196_Beauveria_bassiana	GCA_010099065.1	KAF1734701.1	ADH_zinc_N	PF00107.27	6.4e-08
1196_Beauveria_bassiana	GCA_010099065.1	KAF1734702.1	HgmA	PF04209.14	1.8e-140
1196_Beauveria_bassiana	GCA_010099065.1	KAF1734703.1
1196_Beauveria_bassiana	GCA_010099065.1	KAF1734704.1
1196_Beauveria_bassiana	GCA_010099065.1	KAF1734705.1
1196_Beauveria_bassiana	GCA_010099065.1	KAF1734706.1	HATPase_c	PF02518.27	1.2e-12
1196_Beauveria_bassiana	GCA_010099065.1	KAF1734706.1	HisKA	PF00512.26	8.3e-11
1196_Beauveria_bassiana	GCA_010099065.1	KAF1734706.1	Response_reg	PF00072.25	4.7e-19
1196_Beauveria_bassiana	GCA_010099065.1	KAF1734707.1	AMP-binding	PF00501.29	1.8e-22
1196_Beauveria_bassiana	GCA_010099065.1	KAF1734707.1	DIT1_PvcA	PF05141.13	5.4e-95
1196_Beauveria_bassiana	GCA_010099065.1	KAF1734707.1	PP-binding	PF00550.26	1.1e-06
1196_Beauveria_bassiana	GCA_010099065.1	KAF1734707.1	Transferase	PF02458.16	2.9e-14
1197_Candida_glabrata	GCA_010111755.1	QHS65718.1	p450	PF00067.23	8.2e-42
1197_Candida_glabrata	GCA_010111755.1	QHS65719.1	DIT1_PvcA	PF05141.13	1.9e-97
1197_Candida_glabrata	GCA_010111755.1	QHS65720.1	S1	PF00575.24	1e-17
1197_Candida_glabrata	GCA_010111755.1	QHS65720.1	SHS2_Rpb7-N	PF03876.18	2.6e-13
1197_Candida_glabrata	GCA_010111755.1	QHS65721.1	Ribosomal_L23	PF00276.21	1.4e-11
1197_Candida_glabrata	GCA_010111755.1	QHS65722.1	AAA_16	PF13191.7	6.3e-08
1197_Candida_glabrata	GCA_010111755.1	QHS65722.1	AAA_18	PF13238.7	2.6e-05
1197_Candida_glabrata	GCA_010111755.1	QHS65722.1	AAA_25	PF13481.7	3.4e-07
1197_Candida_glabrata	GCA_010111755.1	QHS65722.1	AAA_33	PF13671.7	1.4e-05
1197_Candida_glabrata	GCA_010111755.1	QHS65722.1	ABC2_membrane	PF01061.25	2.6e-91
1197_Candida_glabrata	GCA_010111755.1	QHS65722.1	ABC2_membrane_7	PF19055.1	9.8e-14
1197_Candida_glabrata	GCA_010111755.1	QHS65722.1	ABC_tran	PF00005.28	5.1e-37
1197_Candida_glabrata	GCA_010111755.1	QHS65722.1	ABC_trans_N	PF14510.7	5.3e-21
1197_Candida_glabrata	GCA_010111755.1	QHS65722.1	PDR_CDR	PF06422.13	1.3e-34
1197_Candida_glabrata	GCA_010111755.1	QHS65722.1	RsgA_GTPase	PF03193.17	6.5e-05
1197_Candida_glabrata	GCA_010111755.1	QHS65722.1	SMC_N	PF02463.20	5e-05
1198_Saccharomyces_cerevisiae	GCA_010356925.1	KAF1910467.1	p450	PF00067.23	1.6e-55
1198_Saccharomyces_cerevisiae	GCA_010356925.1	KAF1910468.1	DIT1_PvcA	PF05141.13	3e-100
1198_Saccharomyces_cerevisiae	GCA_010356925.1	KAF1910469.1	S1	PF00575.24	1.3e-18
1198_Saccharomyces_cerevisiae	GCA_010356925.1	KAF1910469.1	SHS2_Rpb7-N	PF03876.18	5.9e-13
1198_Saccharomyces_cerevisiae	GCA_010356925.1	KAF1910470.1	Ribosomal_L23	PF00276.21	1.5e-12
1198_Saccharomyces_cerevisiae	GCA_010356925.1	KAF1910471.1	AAA_16	PF13191.7	1.1e-06
1198_Saccharomyces_cerevisiae	GCA_010356925.1	KAF1910471.1	AAA_18	PF13238.7	3.8e-05
1198_Saccharomyces_cerevisiae	GCA_010356925.1	KAF1910471.1	AAA_25	PF13481.7	2e-07
1198_Saccharomyces_cerevisiae	GCA_010356925.1	KAF1910471.1	AAA_29	PF13555.7	8.8e-05
1198_Saccharomyces_cerevisiae	GCA_010356925.1	KAF1910471.1	AAA_33	PF13671.7	4.4e-05
1198_Saccharomyces_cerevisiae	GCA_010356925.1	KAF1910471.1	ABC2_membrane	PF01061.25	1.9e-89
1198_Saccharomyces_cerevisiae	GCA_010356925.1	KAF1910471.1	ABC2_membrane_7	PF19055.1	7.1e-16
1198_Saccharomyces_cerevisiae	GCA_010356925.1	KAF1910471.1	ABC_tran	PF00005.28	7.4e-40
1198_Saccharomyces_cerevisiae	GCA_010356925.1	KAF1910471.1	ABC_trans_N	PF14510.7	3.5e-19
1198_Saccharomyces_cerevisiae	GCA_010356925.1	KAF1910471.1	PDR_CDR	PF06422.13	4.6e-32
1198_Saccharomyces_cerevisiae	GCA_010356925.1	KAF1910472.1	TRAPPC9-Trs120	PF08626.12	0
1198_Saccharomyces_cerevisiae	GCA_010356925.1	KAF1910473.1	Formyl_trans_N	PF00551.20	2.3e-64
1198_Saccharomyces_cerevisiae	GCA_010356925.1	KAF1910474.1	PINIT	PF14324.7	5.1e-34
1198_Saccharomyces_cerevisiae	GCA_010356925.1	KAF1910474.1	SAP	PF02037.28	4.8e-10
1198_Saccharomyces_cerevisiae	GCA_010356925.1	KAF1910474.1	SAP_new25	PF18953.1	5.9e-06
1198_Saccharomyces_cerevisiae	GCA_010356925.1	KAF1910474.1	zf-MIZ	PF02891.21	2.1e-22
1198_Saccharomyces_cerevisiae	GCA_010356925.1	KAF1910474.1	zf-Nse	PF11789.9	2.2e-05
1199_Saccharomyces_cerevisiae	GCA_010356935.1	KAF1906690.1	p450	PF00067.23	1.5e-55
1199_Saccharomyces_cerevisiae	GCA_010356935.1	KAF1906691.1	DIT1_PvcA	PF05141.13	3e-100
1199_Saccharomyces_cerevisiae	GCA_010356935.1	KAF1906692.1	S1	PF00575.24	1.2e-18
1199_Saccharomyces_cerevisiae	GCA_010356935.1	KAF1906692.1	SHS2_Rpb7-N	PF03876.18	5.8e-13
1199_Saccharomyces_cerevisiae	GCA_010356935.1	KAF1906693.1	Ribosomal_L23	PF00276.21	1.5e-12
1199_Saccharomyces_cerevisiae	GCA_010356935.1	KAF1906694.1	AAA_16	PF13191.7	1.1e-06
1199_Saccharomyces_cerevisiae	GCA_010356935.1	KAF1906694.1	AAA_18	PF13238.7	3.8e-05
1199_Saccharomyces_cerevisiae	GCA_010356935.1	KAF1906694.1	AAA_25	PF13481.7	2e-07
1199_Saccharomyces_cerevisiae	GCA_010356935.1	KAF1906694.1	AAA_29	PF13555.7	8.7e-05
1199_Saccharomyces_cerevisiae	GCA_010356935.1	KAF1906694.1	AAA_33	PF13671.7	4.4e-05
1199_Saccharomyces_cerevisiae	GCA_010356935.1	KAF1906694.1	ABC2_membrane	PF01061.25	1.9e-89
1199_Saccharomyces_cerevisiae	GCA_010356935.1	KAF1906694.1	ABC2_membrane_7	PF19055.1	7e-16
1199_Saccharomyces_cerevisiae	GCA_010356935.1	KAF1906694.1	ABC_tran	PF00005.28	7.4e-40
1199_Saccharomyces_cerevisiae	GCA_010356935.1	KAF1906694.1	ABC_trans_N	PF14510.7	3.5e-19
1199_Saccharomyces_cerevisiae	GCA_010356935.1	KAF1906694.1	PDR_CDR	PF06422.13	4.6e-32
1199_Saccharomyces_cerevisiae	GCA_010356935.1	KAF1906695.1	TRAPPC9-Trs120	PF08626.12	0
1199_Saccharomyces_cerevisiae	GCA_010356935.1	KAF1906696.1	Formyl_trans_N	PF00551.20	2.2e-64
1199_Saccharomyces_cerevisiae	GCA_010356935.1	KAF1906697.1	PINIT	PF14324.7	5.1e-34
1199_Saccharomyces_cerevisiae	GCA_010356935.1	KAF1906697.1	SAP	PF02037.28	4.7e-10
1199_Saccharomyces_cerevisiae	GCA_010356935.1	KAF1906697.1	SAP_new25	PF18953.1	5.9e-06
1199_Saccharomyces_cerevisiae	GCA_010356935.1	KAF1906697.1	zf-MIZ	PF02891.21	2.1e-22
1199_Saccharomyces_cerevisiae	GCA_010356935.1	KAF1906697.1	zf-Nse	PF11789.9	2.2e-05
1200_Lophiostoma_macrostomum	GCA_010405375.1	KAF2649301.1	Ctr	PF04145.16	8.5e-45
1200_Lophiostoma_macrostomum	GCA_010405375.1	KAF2649302.1	DJ-1_PfpI	PF01965.25	2.1e-12
1200_Lophiostoma_macrostomum	GCA_010405375.1	KAF2649303.1	DIT1_PvcA	PF05141.13	2.8e-92
1200_Lophiostoma_macrostomum	GCA_010405375.1	KAF2649304.1	p450	PF00067.23	7.1e-51
1201_Lophiostoma_macrostomum	GCA_010405375.1	KAF2648710.1	p450	PF00067.23	2.3e-72
1201_Lophiostoma_macrostomum	GCA_010405375.1	KAF2648711.1
1201_Lophiostoma_macrostomum	GCA_010405375.1	KAF2648712.1
1201_Lophiostoma_macrostomum	GCA_010405375.1	KAF2648713.1
1201_Lophiostoma_macrostomum	GCA_010405375.1	KAF2648714.1	Condensation	PF00668.21	1.3e-05
1201_Lophiostoma_macrostomum	GCA_010405375.1	KAF2648715.1	Abhydrolase_3	PF07859.14	7.3e-44
1201_Lophiostoma_macrostomum	GCA_010405375.1	KAF2648715.1	COesterase	PF00135.29	2.5e-12
1201_Lophiostoma_macrostomum	GCA_010405375.1	KAF2648716.1	AAA_16	PF13191.7	5.5e-05
1201_Lophiostoma_macrostomum	GCA_010405375.1	KAF2648716.1	AAA_18	PF13238.7	7.9e-05
1201_Lophiostoma_macrostomum	GCA_010405375.1	KAF2648716.1	ABC_tran	PF00005.28	1.3e-15
1201_Lophiostoma_macrostomum	GCA_010405375.1	KAF2648716.1	DIT1_PvcA	PF05141.13	3.6e-92
1201_Lophiostoma_macrostomum	GCA_010405375.1	KAF2648716.1	RsgA_GTPase	PF03193.17	2.3e-05
1201_Lophiostoma_macrostomum	GCA_010405375.1	KAF2648717.1	AMP-binding	PF00501.29	1.6e-24
1201_Lophiostoma_macrostomum	GCA_010405375.1	KAF2648717.1	Transferase	PF02458.16	5.1e-06
1201_Lophiostoma_macrostomum	GCA_010405375.1	KAF2648718.1	MFS_1	PF07690.17	2.3e-35
1201_Lophiostoma_macrostomum	GCA_010405375.1	KAF2648718.1	TRI12	PF06609.14	8.4e-08
1201_Lophiostoma_macrostomum	GCA_010405375.1	KAF2648719.1	MFS_1	PF07690.17	8.2e-19
1201_Lophiostoma_macrostomum	GCA_010405375.1	KAF2648720.1	DJ-1_PfpI	PF01965.25	2.4e-15
1201_Lophiostoma_macrostomum	GCA_010405375.1	KAF2648721.1	BBE	PF08031.13	2.9e-05
1201_Lophiostoma_macrostomum	GCA_010405375.1	KAF2648721.1	FAD_binding_4	PF01565.24	6.4e-19
1201_Lophiostoma_macrostomum	GCA_010405375.1	KAF2648722.1	2OG-FeII_Oxy	PF03171.21	2.3e-14
1202_Lophiostoma_macrostomum	GCA_010405375.1	KAF2658350.1	DIT1_PvcA	PF05141.13	4.8e-88
1202_Lophiostoma_macrostomum	GCA_010405375.1	KAF2658351.1	p450	PF00067.23	1.8e-52
1202_Lophiostoma_macrostomum	GCA_010405375.1	KAF2658352.1	DIT1_PvcA	PF05141.13	1.1e-30
1202_Lophiostoma_macrostomum	GCA_010405375.1	KAF2658353.1	DIT1_PvcA	PF05141.13	7.2e-27
1202_Lophiostoma_macrostomum	GCA_010405375.1	KAF2658353.1	TauD	PF02668.17	3.8e-28
1202_Lophiostoma_macrostomum	GCA_010405375.1	KAF2658354.1	MFS_1	PF07690.17	6e-27
1202_Lophiostoma_macrostomum	GCA_010405375.1	KAF2658354.1	Sugar_tr	PF00083.25	6.5e-09
1202_Lophiostoma_macrostomum	GCA_010405375.1	KAF2658355.1
1202_Lophiostoma_macrostomum	GCA_010405375.1	KAF2658356.1	DSPc	PF00782.21	1.3e-23
1202_Lophiostoma_macrostomum	GCA_010405375.1	KAF2658356.1	Y_phosphatase	PF00102.28	8.8e-05
1202_Lophiostoma_macrostomum	GCA_010405375.1	KAF2658357.1	FMO-like	PF00743.20	3.9e-21
1202_Lophiostoma_macrostomum	GCA_010405375.1	KAF2658357.1	K_oxygenase	PF13434.7	1.4e-10
1202_Lophiostoma_macrostomum	GCA_010405375.1	KAF2658357.1	NAD_binding_8	PF13450.7	1.7e-08
1202_Lophiostoma_macrostomum	GCA_010405375.1	KAF2658357.1	Pyr_redox_3	PF13738.7	2.2e-07
1203_Lophiostoma_macrostomum	GCA_010405375.1	KAF2650413.1
1203_Lophiostoma_macrostomum	GCA_010405375.1	KAF2650414.1	DIT1_PvcA	PF05141.13	1.7e-90
1203_Lophiostoma_macrostomum	GCA_010405375.1	KAF2650415.1
1203_Lophiostoma_macrostomum	GCA_010405375.1	KAF2650416.1	GTP_EFTU	PF00009.28	1.7e-35
1203_Lophiostoma_macrostomum	GCA_010405375.1	KAF2650416.1	GTP_EFTU_D2	PF03144.26	1.1e-11
1203_Lophiostoma_macrostomum	GCA_010405375.1	KAF2650416.1	GTP_EFTU_D4	PF14578.7	3.8e-09
1203_Lophiostoma_macrostomum	GCA_010405375.1	KAF2650416.1	IF-2	PF11987.9	9.4e-19
1203_Lophiostoma_macrostomum	GCA_010405375.1	KAF2650416.1	MMR_HSR1	PF01926.24	1.4e-06
1203_Lophiostoma_macrostomum	GCA_010405375.1	KAF2650417.1	Chitin_synth_2	PF03142.16	7.5e-243
1203_Lophiostoma_macrostomum	GCA_010405375.1	KAF2650417.1	Cyt-b5	PF00173.29	1.8e-19
1203_Lophiostoma_macrostomum	GCA_010405375.1	KAF2650417.1	DEK_C	PF08766.12	7.2e-10
1203_Lophiostoma_macrostomum	GCA_010405375.1	KAF2650417.1	Glyco_tranf_2_3	PF13641.7	2e-08
1203_Lophiostoma_macrostomum	GCA_010405375.1	KAF2650417.1	Glyco_trans_2_3	PF13632.7	3.6e-10
1203_Lophiostoma_macrostomum	GCA_010405375.1	KAF2650417.1	Myosin_head	PF00063.22	1.1e-67
1203_Lophiostoma_macrostomum	GCA_010405375.1	KAF2650418.1
1203_Lophiostoma_macrostomum	GCA_010405375.1	KAF2650419.1
1203_Lophiostoma_macrostomum	GCA_010405375.1	KAF2650420.1	Chitin_synth_2	PF03142.16	7.7e-232
1203_Lophiostoma_macrostomum	GCA_010405375.1	KAF2650420.1	Cyt-b5	PF00173.29	8.4e-18
1203_Lophiostoma_macrostomum	GCA_010405375.1	KAF2650420.1	DEK_C	PF08766.12	1.1e-13
1203_Lophiostoma_macrostomum	GCA_010405375.1	KAF2650420.1	Glyco_tranf_2_3	PF13641.7	1.2e-10
1203_Lophiostoma_macrostomum	GCA_010405375.1	KAF2650420.1	Glyco_trans_2_3	PF13632.7	6.7e-11
1203_Lophiostoma_macrostomum	GCA_010405375.1	KAF2650420.1	Myosin_head	PF00063.22	6.6e-05
1203_Lophiostoma_macrostomum	GCA_010405375.1	KAF2650421.1	EF-hand_1	PF00036.33	3.4e-08
1203_Lophiostoma_macrostomum	GCA_010405375.1	KAF2650421.1	EF-hand_4	PF12763.8	4e-49
1203_Lophiostoma_macrostomum	GCA_010405375.1	KAF2650421.1	EF-hand_7	PF13499.7	1.3e-07
1203_Lophiostoma_macrostomum	GCA_010405375.1	KAF2650421.1	EF-hand_8	PF13833.7	5.5e-05
1203_Lophiostoma_macrostomum	GCA_010405375.1	KAF2650421.1	End3	PF12761.8	1e-67
1204_Lentithecium_fluviatile	GCA_010405425.1	KAF2690726.1
1204_Lentithecium_fluviatile	GCA_010405425.1	KAF2690727.1
1204_Lentithecium_fluviatile	GCA_010405425.1	KAF2690728.1
1204_Lentithecium_fluviatile	GCA_010405425.1	KAF2690729.1
1204_Lentithecium_fluviatile	GCA_010405425.1	KAF2690730.1	Abhydrolase_3	PF07859.14	1e-06
1204_Lentithecium_fluviatile	GCA_010405425.1	KAF2690730.1	COesterase	PF00135.29	8.3e-78
1204_Lentithecium_fluviatile	GCA_010405425.1	KAF2690731.1	Arylsulfotran_2	PF14269.7	7.9e-62
1204_Lentithecium_fluviatile	GCA_010405425.1	KAF2690731.1	Arylsulfotrans	PF05935.12	6.5e-09
1204_Lentithecium_fluviatile	GCA_010405425.1	KAF2690732.1	Abhydrolase_3	PF07859.14	9.2e-41
1204_Lentithecium_fluviatile	GCA_010405425.1	KAF2690732.1	COesterase	PF00135.29	6e-07
1204_Lentithecium_fluviatile	GCA_010405425.1	KAF2690733.1	AATase	PF07247.13	1.2e-15
1204_Lentithecium_fluviatile	GCA_010405425.1	KAF2690734.1	AMP-binding	PF00501.29	2.8e-24
1204_Lentithecium_fluviatile	GCA_010405425.1	KAF2690734.1	DIT1_PvcA	PF05141.13	5.4e-93
1204_Lentithecium_fluviatile	GCA_010405425.1	KAF2690734.1	MFS_1	PF07690.17	1.8e-16
1204_Lentithecium_fluviatile	GCA_010405425.1	KAF2690734.1	PP-binding	PF00550.26	4.1e-07
1204_Lentithecium_fluviatile	GCA_010405425.1	KAF2690734.1	TRI12	PF06609.14	2.1e-07
1204_Lentithecium_fluviatile	GCA_010405425.1	KAF2690734.1	Transferase	PF02458.16	2.3e-05
1204_Lentithecium_fluviatile	GCA_010405425.1	KAF2690735.1
1204_Lentithecium_fluviatile	GCA_010405425.1	KAF2690736.1
1204_Lentithecium_fluviatile	GCA_010405425.1	KAF2690737.1	HET	PF06985.12	4e-12
1204_Lentithecium_fluviatile	GCA_010405425.1	KAF2690738.1	ICE2	PF08426.11	8.3e-155
1204_Lentithecium_fluviatile	GCA_010405425.1	KAF2690739.1	UPF0160	PF03690.14	7.5e-123
1204_Lentithecium_fluviatile	GCA_010405425.1	KAF2690740.1
1204_Lentithecium_fluviatile	GCA_010405425.1	KAF2690741.1
1204_Lentithecium_fluviatile	GCA_010405425.1	KAF2690742.1
1204_Lentithecium_fluviatile	GCA_010405425.1	KAF2690743.1	Ank	PF00023.31	2.2e-11
1204_Lentithecium_fluviatile	GCA_010405425.1	KAF2690743.1	Ank_2	PF12796.8	2.4e-17
1204_Lentithecium_fluviatile	GCA_010405425.1	KAF2690743.1	Ank_3	PF13606.7	5e-08
1204_Lentithecium_fluviatile	GCA_010405425.1	KAF2690743.1	Ank_4	PF13637.7	8.3e-14
1204_Lentithecium_fluviatile	GCA_010405425.1	KAF2690743.1	Ank_5	PF13857.7	3.2e-09
1204_Lentithecium_fluviatile	GCA_010405425.1	KAF2690744.1	Ank	PF00023.31	4.6e-10
1204_Lentithecium_fluviatile	GCA_010405425.1	KAF2690744.1	Ank_2	PF12796.8	2e-07
1204_Lentithecium_fluviatile	GCA_010405425.1	KAF2690744.1	Ank_3	PF13606.7	2.7e-11
1204_Lentithecium_fluviatile	GCA_010405425.1	KAF2690744.1	Ank_4	PF13637.7	9.7e-07
1204_Lentithecium_fluviatile	GCA_010405425.1	KAF2690744.1	Ank_5	PF13857.7	6.3e-12
1204_Lentithecium_fluviatile	GCA_010405425.1	KAF2690745.1
1204_Lentithecium_fluviatile	GCA_010405425.1	KAF2690746.1	Aminotran_3	PF00202.22	1.1e-75
1204_Lentithecium_fluviatile	GCA_010405425.1	KAF2690747.1	Fungal_trans	PF04082.19	1.4e-17
1205_Lentithecium_fluviatile	GCA_010405425.1	KAF2687512.1	MFS_1	PF07690.17	9.1e-46
1205_Lentithecium_fluviatile	GCA_010405425.1	KAF2687512.1	Sugar_tr	PF00083.25	5.9e-09
1205_Lentithecium_fluviatile	GCA_010405425.1	KAF2687512.1	TRI12	PF06609.14	2e-09
1205_Lentithecium_fluviatile	GCA_010405425.1	KAF2687513.1	DIT1_PvcA	PF05141.13	2.1e-27
1205_Lentithecium_fluviatile	GCA_010405425.1	KAF2687513.1	TauD	PF02668.17	3.7e-05
1205_Lentithecium_fluviatile	GCA_010405425.1	KAF2687514.1
1205_Lentithecium_fluviatile	GCA_010405425.1	KAF2687515.1	AAA_16	PF13191.7	9.6e-05
1205_Lentithecium_fluviatile	GCA_010405425.1	KAF2687515.1	AAA_21	PF13304.7	1.6e-20
1205_Lentithecium_fluviatile	GCA_010405425.1	KAF2687515.1	AAA_23	PF13476.7	1.7e-07
1205_Lentithecium_fluviatile	GCA_010405425.1	KAF2687515.1	AAA_29	PF13555.7	1.4e-08
1205_Lentithecium_fluviatile	GCA_010405425.1	KAF2687515.1	ABC2_membrane_3	PF12698.8	1.6e-17
1205_Lentithecium_fluviatile	GCA_010405425.1	KAF2687515.1	ABC_tran	PF00005.28	1.7e-48
1205_Lentithecium_fluviatile	GCA_010405425.1	KAF2687515.1	SMC_N	PF02463.20	2.3e-10
1205_Lentithecium_fluviatile	GCA_010405425.1	KAF2687516.1	TauD	PF02668.17	5.8e-45
1205_Lentithecium_fluviatile	GCA_010405425.1	KAF2687517.1
1205_Lentithecium_fluviatile	GCA_010405425.1	KAF2687518.1	ADH_N	PF08240.13	3e-06
1205_Lentithecium_fluviatile	GCA_010405425.1	KAF2687518.1	ADH_zinc_N	PF00107.27	6.7e-10
1205_Lentithecium_fluviatile	GCA_010405425.1	KAF2687519.1	Zn_clus	PF00172.19	1.1e-06
1205_Lentithecium_fluviatile	GCA_010405425.1	KAF2687520.1	MFS_1	PF07690.17	5.3e-24
1206_Lentithecium_fluviatile	GCA_010405425.1	KAF2675902.1	DIT1_PvcA	PF05141.13	9.5e-83
1206_Lentithecium_fluviatile	GCA_010405425.1	KAF2675902.1	TauD	PF02668.17	4.9e-20
1206_Lentithecium_fluviatile	GCA_010405425.1	KAF2675903.1
1206_Lentithecium_fluviatile	GCA_010405425.1	KAF2675904.1	peroxidase	PF00141.24	1.7e-29
1206_Lentithecium_fluviatile	GCA_010405425.1	KAF2675905.1	PAN_1	PF00024.27	1.1e-10
1206_Lentithecium_fluviatile	GCA_010405425.1	KAF2675905.1	PAN_4	PF14295.7	2.2e-07
1207_Lentithecium_fluviatile	GCA_010405425.1	KAF2687663.1
1207_Lentithecium_fluviatile	GCA_010405425.1	KAF2687664.1	IBR	PF01485.22	2.3e-13
1207_Lentithecium_fluviatile	GCA_010405425.1	KAF2687665.1	MFS_1	PF07690.17	8.9e-37
1207_Lentithecium_fluviatile	GCA_010405425.1	KAF2687665.1	Sugar_tr	PF00083.25	8.5e-14
1207_Lentithecium_fluviatile	GCA_010405425.1	KAF2687666.1	p450	PF00067.23	3e-51
1207_Lentithecium_fluviatile	GCA_010405425.1	KAF2687667.1	DIT1_PvcA	PF05141.13	2e-90
1207_Lentithecium_fluviatile	GCA_010405425.1	KAF2687668.1	Ctr	PF04145.16	7.7e-44
1207_Lentithecium_fluviatile	GCA_010405425.1	KAF2687669.1
1207_Lentithecium_fluviatile	GCA_010405425.1	KAF2687670.1	DUF1996	PF09362.11	5.6e-82
1207_Lentithecium_fluviatile	GCA_010405425.1	KAF2687670.1	WSC	PF01822.20	1.4e-19
1207_Lentithecium_fluviatile	GCA_010405425.1	KAF2687671.1
1208_Tothia_fuscella	GCA_010583015.1	KAF2420718.1
1208_Tothia_fuscella	GCA_010583015.1	KAF2420719.1	ATP-grasp_3	PF02655.15	7.1e-05
1208_Tothia_fuscella	GCA_010583015.1	KAF2420719.1	Biotin_carb_C	PF02785.20	2.4e-23
1208_Tothia_fuscella	GCA_010583015.1	KAF2420719.1	Biotin_carb_N	PF00289.23	2.8e-31
1208_Tothia_fuscella	GCA_010583015.1	KAF2420719.1	Biotin_lipoyl	PF00364.23	1.4e-15
1208_Tothia_fuscella	GCA_010583015.1	KAF2420719.1	Biotin_lipoyl_2	PF13533.7	1.7e-09
1208_Tothia_fuscella	GCA_010583015.1	KAF2420719.1	CPSase_L_D2	PF02786.18	1.1e-54
1208_Tothia_fuscella	GCA_010583015.1	KAF2420719.1	Carboxyl_trans	PF01039.23	1.4e-43
1208_Tothia_fuscella	GCA_010583015.1	KAF2420719.1	HlyD_D23	PF16576.6	3.1e-05
1208_Tothia_fuscella	GCA_010583015.1	KAF2420720.1	C2	PF00168.31	1.2e-18
1208_Tothia_fuscella	GCA_010583015.1	KAF2420720.1	SMP_LBD	PF17047.6	4.2e-24
1208_Tothia_fuscella	GCA_010583015.1	KAF2420721.1	DJ-1_PfpI	PF01965.25	2.2e-15
1208_Tothia_fuscella	GCA_010583015.1	KAF2420722.1	AATase	PF07247.13	4e-07
1208_Tothia_fuscella	GCA_010583015.1	KAF2420722.1	Condensation	PF00668.21	2.1e-05
1208_Tothia_fuscella	GCA_010583015.1	KAF2420723.1	Abhydrolase_3	PF07859.14	2.5e-41
1208_Tothia_fuscella	GCA_010583015.1	KAF2420723.1	COesterase	PF00135.29	2.2e-10
1208_Tothia_fuscella	GCA_010583015.1	KAF2420724.1	ABC2_membrane_7	PF19055.1	8.2e-05
1208_Tothia_fuscella	GCA_010583015.1	KAF2420724.1	ABC_tran	PF00005.28	1.2e-12
1208_Tothia_fuscella	GCA_010583015.1	KAF2420724.1	DIT1_PvcA	PF05141.13	1.2e-90
1208_Tothia_fuscella	GCA_010583015.1	KAF2420724.1	RsgA_GTPase	PF03193.17	1.5e-05
1208_Tothia_fuscella	GCA_010583015.1	KAF2420725.1	AMP-binding	PF00501.29	1.4e-23
1208_Tothia_fuscella	GCA_010583015.1	KAF2420725.1	PP-binding	PF00550.26	9e-08
1208_Tothia_fuscella	GCA_010583015.1	KAF2420725.1	Transferase	PF02458.16	5.8e-08
1208_Tothia_fuscella	GCA_010583015.1	KAF2420726.1	MFS_1	PF07690.17	2e-40
1208_Tothia_fuscella	GCA_010583015.1	KAF2420726.1	TRI12	PF06609.14	9.8e-11
1208_Tothia_fuscella	GCA_010583015.1	KAF2420727.1	MFS_1	PF07690.17	2.4e-14
1209_Saccharomyces_pastorianus	GCA_011022315.1	QID83717.1	CBFD_NFYB_HMF	PF00808.24	6.6e-14
1209_Saccharomyces_pastorianus	GCA_011022315.1	QID83718.1	Utp12	PF04003.13	1.1e-23
1209_Saccharomyces_pastorianus	GCA_011022315.1	QID83719.1	Pribosyltran	PF00156.28	1.7e-08
1209_Saccharomyces_pastorianus	GCA_011022315.1	QID83720.1	IU_nuc_hydro	PF01156.20	8.6e-72
1209_Saccharomyces_pastorianus	GCA_011022315.1	QID83721.1	p450	PF00067.23	5e-55
1209_Saccharomyces_pastorianus	GCA_011022315.1	QID83722.1	DIT1_PvcA	PF05141.13	9.5e-101
1210_Saccharomyces_pastorianus	GCA_011022315.1	QID78901.1	IU_nuc_hydro	PF01156.20	2.9e-72
1210_Saccharomyces_pastorianus	GCA_011022315.1	QID78902.1	p450	PF00067.23	1.4e-55
1210_Saccharomyces_pastorianus	GCA_011022315.1	QID78903.1	DIT1_PvcA	PF05141.13	2.3e-99
1210_Saccharomyces_pastorianus	GCA_011022315.1	QID78904.1	S1	PF00575.24	2.3e-18
1210_Saccharomyces_pastorianus	GCA_011022315.1	QID78904.1	SHS2_Rpb7-N	PF03876.18	1.1e-12
1210_Saccharomyces_pastorianus	GCA_011022315.1	QID78905.1	Ribosomal_L23	PF00276.21	2.8e-12
1210_Saccharomyces_pastorianus	GCA_011022315.1	QID78906.1	AAA_16	PF13191.7	2.3e-06
1210_Saccharomyces_pastorianus	GCA_011022315.1	QID78906.1	AAA_18	PF13238.7	5.6e-05
1210_Saccharomyces_pastorianus	GCA_011022315.1	QID78906.1	AAA_25	PF13481.7	3.2e-07
1210_Saccharomyces_pastorianus	GCA_011022315.1	QID78906.1	AAA_33	PF13671.7	7e-05
1210_Saccharomyces_pastorianus	GCA_011022315.1	QID78906.1	ABC2_membrane	PF01061.25	1.4e-89
1210_Saccharomyces_pastorianus	GCA_011022315.1	QID78906.1	ABC2_membrane_3	PF12698.8	8.8e-05
1210_Saccharomyces_pastorianus	GCA_011022315.1	QID78906.1	ABC2_membrane_7	PF19055.1	4.5e-15
1210_Saccharomyces_pastorianus	GCA_011022315.1	QID78906.1	ABC_tran	PF00005.28	9.3e-40
1210_Saccharomyces_pastorianus	GCA_011022315.1	QID78906.1	ABC_trans_N	PF14510.7	5.2e-19
1210_Saccharomyces_pastorianus	GCA_011022315.1	QID78906.1	PDR_CDR	PF06422.13	8.6e-32
1210_Saccharomyces_pastorianus	GCA_011022315.1	QID78907.1	TRAPPC9-Trs120	PF08626.12	0
1211_Xylaria_multiplex	GCA_011057905.1	KAF2967241.1	Glyco_hydr_30_2	PF14587.7	4.3e-14
1211_Xylaria_multiplex	GCA_011057905.1	KAF2967241.1	Glyco_hydro_30	PF02055.17	2e-10
1211_Xylaria_multiplex	GCA_011057905.1	KAF2967241.1	Glyco_hydro_30C	PF17189.5	6.4e-14
1211_Xylaria_multiplex	GCA_011057905.1	KAF2967241.1	Glyco_hydro_59	PF02057.16	3.8e-11
1211_Xylaria_multiplex	GCA_011057905.1	KAF2967240.1	Epimerase	PF01370.22	6.4e-05
1211_Xylaria_multiplex	GCA_011057905.1	KAF2967240.1	KR	PF08659.11	1.3e-11
1211_Xylaria_multiplex	GCA_011057905.1	KAF2967240.1	THF_DHG_CYH_C	PF02882.20	4.3e-06
1211_Xylaria_multiplex	GCA_011057905.1	KAF2967240.1	adh_short	PF00106.26	5.5e-49
1211_Xylaria_multiplex	GCA_011057905.1	KAF2967240.1	adh_short_C2	PF13561.7	8.3e-55
1211_Xylaria_multiplex	GCA_011057905.1	KAF2967239.1	Acyl-CoA_dh_1	PF00441.25	1.2e-28
1211_Xylaria_multiplex	GCA_011057905.1	KAF2967239.1	Acyl-CoA_dh_M	PF02770.20	5.3e-23
1211_Xylaria_multiplex	GCA_011057905.1	KAF2967239.1	Acyl-CoA_dh_N	PF02771.17	5e-16
1211_Xylaria_multiplex	GCA_011057905.1	KAF2967244.1	BTB	PF00651.32	8.6e-12
1211_Xylaria_multiplex	GCA_011057905.1	KAF2967238.1	DIT1_PvcA	PF05141.13	3.1e-66
1211_Xylaria_multiplex	GCA_011057905.1	KAF2967238.1	TauD	PF02668.17	1.8e-23
1211_Xylaria_multiplex	GCA_011057905.1	KAF2967245.1	ATG22	PF11700.9	1.7e-105
1211_Xylaria_multiplex	GCA_011057905.1	KAF2967245.1	p450	PF00067.23	4.9e-46
1211_Xylaria_multiplex	GCA_011057905.1	KAF2967246.1	DIT1_PvcA	PF05141.13	2.2e-84
1211_Xylaria_multiplex	GCA_011057905.1	KAF2967260.1	MFS_1	PF07690.17	1.9e-38
1211_Xylaria_multiplex	GCA_011057905.1	KAF2967260.1	Sugar_tr	PF00083.25	8e-14
1211_Xylaria_multiplex	GCA_011057905.1	KAF2967247.1	NAD_binding_10	PF13460.7	1.1e-06
1211_Xylaria_multiplex	GCA_011057905.1	KAF2967247.1	NmrA	PF05368.14	7.1e-21
1211_Xylaria_multiplex	GCA_011057905.1	KAF2967261.1	Pro_CA	PF00484.20	3.1e-09
1211_Xylaria_multiplex	GCA_011057905.1	KAF2967248.1	ADH_N	PF08240.13	1.9e-07
1211_Xylaria_multiplex	GCA_011057905.1	KAF2967248.1	ADH_zinc_N	PF00107.27	1.1e-07
1211_Xylaria_multiplex	GCA_011057905.1	KAF2967262.1
1212_Xylaria_multiplex	GCA_011057905.1	KAF2968308.1	FAD_binding_6	PF00970.25	1.5e-21
1212_Xylaria_multiplex	GCA_011057905.1	KAF2968308.1	NAD_binding_1	PF00175.22	3.2e-30
1212_Xylaria_multiplex	GCA_011057905.1	KAF2968308.1	NAD_binding_6	PF08030.13	7.3e-09
1212_Xylaria_multiplex	GCA_011057905.1	KAF2968309.1
1212_Xylaria_multiplex	GCA_011057905.1	KAF2968304.1	DUF155	PF02582.15	7.4e-54
1212_Xylaria_multiplex	GCA_011057905.1	KAF2968305.1	XLF	PF09302.12	5.1e-47
1212_Xylaria_multiplex	GCA_011057905.1	KAF2968321.1
1212_Xylaria_multiplex	GCA_011057905.1	KAF2968320.1	Forkhead	PF00250.19	1.1e-15
1212_Xylaria_multiplex	GCA_011057905.1	KAF2968323.1	CactinC_cactus	PF09732.10	3.5e-59
1212_Xylaria_multiplex	GCA_011057905.1	KAF2968323.1	Cactin_mid	PF10312.10	6.7e-61
1212_Xylaria_multiplex	GCA_011057905.1	KAF2968322.1	DIT1_PvcA	PF05141.13	4.3e-81
1212_Xylaria_multiplex	GCA_011057905.1	KAF2968317.1	Slx4	PF09494.11	3.7e-22
1212_Xylaria_multiplex	GCA_011057905.1	KAF2968316.1	Ribosomal_S21e	PF01249.19	2e-34
1213_Xylaria_multiplex	GCA_011057905.1	KAF2967238.1	DIT1_PvcA	PF05141.13	3.1e-66
1213_Xylaria_multiplex	GCA_011057905.1	KAF2967238.1	TauD	PF02668.17	1.8e-23
1213_Xylaria_multiplex	GCA_011057905.1	KAF2967245.1	ATG22	PF11700.9	1.7e-105
1213_Xylaria_multiplex	GCA_011057905.1	KAF2967245.1	p450	PF00067.23	4.9e-46
1213_Xylaria_multiplex	GCA_011057905.1	KAF2967246.1	DIT1_PvcA	PF05141.13	2.2e-84
1213_Xylaria_multiplex	GCA_011057905.1	KAF2967260.1	MFS_1	PF07690.17	1.9e-38
1213_Xylaria_multiplex	GCA_011057905.1	KAF2967260.1	Sugar_tr	PF00083.25	8e-14
1213_Xylaria_multiplex	GCA_011057905.1	KAF2967247.1	NAD_binding_10	PF13460.7	1.1e-06
1213_Xylaria_multiplex	GCA_011057905.1	KAF2967247.1	NmrA	PF05368.14	7.1e-21
1213_Xylaria_multiplex	GCA_011057905.1	KAF2967261.1	Pro_CA	PF00484.20	3.1e-09
1213_Xylaria_multiplex	GCA_011057905.1	KAF2967248.1	ADH_N	PF08240.13	1.9e-07
1213_Xylaria_multiplex	GCA_011057905.1	KAF2967248.1	ADH_zinc_N	PF00107.27	1.1e-07
1213_Xylaria_multiplex	GCA_011057905.1	KAF2967262.1
1213_Xylaria_multiplex	GCA_011057905.1	KAF2967263.1
1213_Xylaria_multiplex	GCA_011057905.1	KAF2967258.1	Gly_transf_sug	PF04488.16	3.1e-17
1213_Xylaria_multiplex	GCA_011057905.1	KAF2967259.1	Rhodanese	PF00581.21	1.7e-11
1213_Xylaria_multiplex	GCA_011057905.1	KAF2967265.1	O-FucT	PF10250.10	6.9e-22
1213_Xylaria_multiplex	GCA_011057905.1	KAF2967264.1	Myb_DNA-bind_6	PF13921.7	2.6e-05
1213_Xylaria_multiplex	GCA_011057905.1	KAF2967264.1	Myb_DNA-binding	PF00249.32	1.1e-09
1213_Xylaria_multiplex	GCA_011057905.1	KAF2967264.1	SWIRM	PF04433.18	2.4e-06
1213_Xylaria_multiplex	GCA_011057905.1	KAF2967264.1	ZZ	PF00569.18	1e-09
1213_Xylaria_multiplex	GCA_011057905.1	KAF2967227.1	GalP_UDP_tr_C	PF02744.18	5.9e-60
1213_Xylaria_multiplex	GCA_011057905.1	KAF2967227.1	GalP_UDP_transf	PF01087.23	1.7e-68
1213_Xylaria_multiplex	GCA_011057905.1	KAF2967226.1	Erg28	PF03694.14	5.6e-42
1213_Xylaria_multiplex	GCA_011057905.1	KAF2967267.1
1213_Xylaria_multiplex	GCA_011057905.1	KAF2967266.1
1214_Didymella_keratinophila	GCA_011058865.1	KAF3040586.1	HATPase_c	PF02518.27	7.6e-22
1214_Didymella_keratinophila	GCA_011058865.1	KAF3040586.1	HisKA	PF00512.26	1.1e-09
1214_Didymella_keratinophila	GCA_011058865.1	KAF3040586.1	PAS_4	PF08448.11	2.2e-05
1214_Didymella_keratinophila	GCA_011058865.1	KAF3040586.1	Response_reg	PF00072.25	2e-22
1214_Didymella_keratinophila	GCA_011058865.1	KAF3040587.1	DIT1_PvcA	PF05141.13	3e-81
1214_Didymella_keratinophila	GCA_011058865.1	KAF3040587.1	TauD	PF02668.17	5.6e-09
1214_Didymella_keratinophila	GCA_011058865.1	KAF3040588.1	Fungal_trans	PF04082.19	4.2e-09
1214_Didymella_keratinophila	GCA_011058865.1	KAF3040589.1	Arf	PF00025.22	2.2e-10
1214_Didymella_keratinophila	GCA_011058865.1	KAF3040589.1	Ras	PF00071.23	5.9e-49
1214_Didymella_keratinophila	GCA_011058865.1	KAF3040589.1	Roc	PF08477.14	6.1e-29
1215_Didymella_keratinophila	GCA_011058865.1	KAF3047319.1	DIT1_PvcA	PF05141.13	4.7e-86
1215_Didymella_keratinophila	GCA_011058865.1	KAF3047320.1	p450	PF00067.23	2.9e-59
1215_Didymella_keratinophila	GCA_011058865.1	KAF3047321.1	MFS_1	PF07690.17	2.5e-38
1215_Didymella_keratinophila	GCA_011058865.1	KAF3047321.1	OATP	PF03137.21	2.7e-05
1215_Didymella_keratinophila	GCA_011058865.1	KAF3047322.1
1215_Didymella_keratinophila	GCA_011058865.1	KAF3047323.1	BTB	PF00651.32	7.7e-05
1216_Didymella_keratinophila	GCA_011058865.1	KAF3049772.1	SMC_Nse1	PF07574.14	2.5e-53
1216_Didymella_keratinophila	GCA_011058865.1	KAF3049772.1	zf-RING-like	PF08746.12	1.1e-14
1216_Didymella_keratinophila	GCA_011058865.1	KAF3049773.1	Rhodanese	PF00581.21	4.4e-13
1216_Didymella_keratinophila	GCA_011058865.1	KAF3049773.1	Y_phosphatase	PF00102.28	1.6e-62
1216_Didymella_keratinophila	GCA_011058865.1	KAF3049774.1
1216_Didymella_keratinophila	GCA_011058865.1	KAF3049775.1	Actin	PF00022.20	8.1e-48
1216_Didymella_keratinophila	GCA_011058865.1	KAF3049776.1	DASH_Dad4	PF08650.11	4e-32
1216_Didymella_keratinophila	GCA_011058865.1	KAF3049777.1	YL1_C	PF08265.12	9.6e-17
1216_Didymella_keratinophila	GCA_011058865.1	KAF3049778.1	Got1	PF04178.13	3.6e-14
1216_Didymella_keratinophila	GCA_011058865.1	KAF3049779.1
1216_Didymella_keratinophila	GCA_011058865.1	KAF3049780.1	Glyco_hydro_43	PF04616.15	1e-15
1216_Didymella_keratinophila	GCA_011058865.1	KAF3049781.1	CBM_6	PF03422.16	3.5e-35
1216_Didymella_keratinophila	GCA_011058865.1	KAF3049781.1	DUF5010_C	PF18099.2	2.8e-06
1216_Didymella_keratinophila	GCA_011058865.1	KAF3049782.1	DIT1_PvcA	PF05141.13	2.5e-89
1216_Didymella_keratinophila	GCA_011058865.1	KAF3049782.1	TauD	PF02668.17	2.3e-21
1216_Didymella_keratinophila	GCA_011058865.1	KAF3049783.1	MFS_1	PF07690.17	1.5e-25
1216_Didymella_keratinophila	GCA_011058865.1	KAF3049784.1	FAD_binding_3	PF01494.20	1.4e-46
1216_Didymella_keratinophila	GCA_011058865.1	KAF3049785.1
1217_Neopestalotiopsis_spp	GCA_011058875.1	KAF2995300.1	FAD_binding_3	PF01494.20	4.7e-59
1217_Neopestalotiopsis_spp	GCA_011058875.1	KAF2995300.1	HI0933_like	PF03486.15	9.1e-05
1217_Neopestalotiopsis_spp	GCA_011058875.1	KAF2995301.1	DIT1_PvcA	PF05141.13	1.2e-95
1217_Neopestalotiopsis_spp	GCA_011058875.1	KAF2995301.1	TauD	PF02668.17	2e-21
1217_Neopestalotiopsis_spp	GCA_011058875.1	KAF2995302.1
1217_Neopestalotiopsis_spp	GCA_011058875.1	KAF2995303.1	Fungal_trans	PF04082.19	5.5e-23
1217_Neopestalotiopsis_spp	GCA_011058875.1	KAF2995304.1	Amidohydro_2	PF04909.15	4e-29
1218_Penicillium_rubens	GCA_011058885.1	KAF3021766.1	PHO4	PF01384.21	2.1e-113
1218_Penicillium_rubens	GCA_011058885.1	KAF3021767.1	AAA_31	PF13614.7	9.9e-06
1218_Penicillium_rubens	GCA_011058885.1	KAF3021767.1	CbiA	PF01656.24	4.7e-10
1218_Penicillium_rubens	GCA_011058885.1	KAF3021767.1	MipZ	PF09140.12	7e-07
1218_Penicillium_rubens	GCA_011058885.1	KAF3021767.1	ParA	PF10609.10	7.3e-85
1218_Penicillium_rubens	GCA_011058885.1	KAF3021768.1	SEP	PF08059.14	2.3e-25
1218_Penicillium_rubens	GCA_011058885.1	KAF3021768.1	UBA_4	PF14555.7	1.4e-12
1218_Penicillium_rubens	GCA_011058885.1	KAF3021768.1	UBX	PF00789.21	1.5e-13
1218_Penicillium_rubens	GCA_011058885.1	KAF3021769.1
1218_Penicillium_rubens	GCA_011058885.1	KAF3021770.1	Fungal_trans	PF04082.19	2.7e-10
1218_Penicillium_rubens	GCA_011058885.1	KAF3021770.1	Zn_clus	PF00172.19	2.5e-06
1218_Penicillium_rubens	GCA_011058885.1	KAF3021771.1	DJ-1_PfpI	PF01965.25	4.3e-10
1218_Penicillium_rubens	GCA_011058885.1	KAF3021772.1	DIT1_PvcA	PF05141.13	3.7e-92
1218_Penicillium_rubens	GCA_011058885.1	KAF3021772.1	TauD	PF02668.17	7.3e-22
1218_Penicillium_rubens	GCA_011058885.1	KAF3021773.1
1218_Penicillium_rubens	GCA_011058885.1	KAF3021774.1	DUF4149	PF13664.7	1.8e-21
1218_Penicillium_rubens	GCA_011058885.1	KAF3021775.1	p450	PF00067.23	4.1e-47
1218_Penicillium_rubens	GCA_011058885.1	KAF3021776.1	DUF572	PF04502.14	9.6e-61
1218_Penicillium_rubens	GCA_011058885.1	KAF3021777.1	ANAPC3	PF12895.8	5.2e-28
1218_Penicillium_rubens	GCA_011058885.1	KAF3021777.1	TPR_1	PF00515.29	5.4e-29
1218_Penicillium_rubens	GCA_011058885.1	KAF3021777.1	TPR_10	PF13374.7	2.3e-08
1218_Penicillium_rubens	GCA_011058885.1	KAF3021777.1	TPR_11	PF13414.7	1.6e-10
1218_Penicillium_rubens	GCA_011058885.1	KAF3021777.1	TPR_12	PF13424.7	1.7e-17
1218_Penicillium_rubens	GCA_011058885.1	KAF3021777.1	TPR_14	PF13428.7	2.7e-14
1218_Penicillium_rubens	GCA_011058885.1	KAF3021777.1	TPR_16	PF13432.7	1.5e-12
1218_Penicillium_rubens	GCA_011058885.1	KAF3021777.1	TPR_17	PF13431.7	6.3e-05
1218_Penicillium_rubens	GCA_011058885.1	KAF3021777.1	TPR_19	PF14559.7	1.7e-21
1218_Penicillium_rubens	GCA_011058885.1	KAF3021777.1	TPR_2	PF07719.18	2.9e-28
1218_Penicillium_rubens	GCA_011058885.1	KAF3021777.1	TPR_6	PF13174.7	5.2e-10
1218_Penicillium_rubens	GCA_011058885.1	KAF3021777.1	TPR_7	PF13176.7	2.6e-10
1218_Penicillium_rubens	GCA_011058885.1	KAF3021777.1	TPR_8	PF13181.7	3.9e-15
1219_Penicillium_rubens	GCA_011058885.1	KAF3030889.1
1219_Penicillium_rubens	GCA_011058885.1	KAF3030890.1	DIT1_PvcA	PF05141.13	1.4e-62
1220_Penicillium_rubens	GCA_011058885.1	KAF3030884.1	PB1	PF00564.25	9.8e-07
1220_Penicillium_rubens	GCA_011058885.1	KAF3030884.1	PX	PF00787.25	1.6e-09
1220_Penicillium_rubens	GCA_011058885.1	KAF3030884.1	SH3_1	PF00018.29	2.7e-26
1220_Penicillium_rubens	GCA_011058885.1	KAF3030884.1	SH3_2	PF07653.18	6.4e-08
1220_Penicillium_rubens	GCA_011058885.1	KAF3030884.1	SH3_9	PF14604.7	4.2e-15
1220_Penicillium_rubens	GCA_011058885.1	KAF3030885.1	SAC3_GANP	PF03399.17	1.2e-23
1220_Penicillium_rubens	GCA_011058885.1	KAF3030886.1	EAP30	PF04157.17	7.1e-42
1220_Penicillium_rubens	GCA_011058885.1	KAF3030886.1	Vps36-NZF-N	PF16988.6	5.7e-24
1220_Penicillium_rubens	GCA_011058885.1	KAF3030886.1	Vps36_ESCRT-II	PF11605.9	2.3e-07
1220_Penicillium_rubens	GCA_011058885.1	KAF3030886.1	zf-RanBP	PF00641.19	9.7e-05
1220_Penicillium_rubens	GCA_011058885.1	KAF3030886.1	zf-Sec23_Sec24	PF04810.16	2e-05
1220_Penicillium_rubens	GCA_011058885.1	KAF3030887.1
1220_Penicillium_rubens	GCA_011058885.1	KAF3030888.1	Ribonuc_L-PSP	PF01042.22	5.3e-29
1220_Penicillium_rubens	GCA_011058885.1	KAF3030889.1
1220_Penicillium_rubens	GCA_011058885.1	KAF3030890.1	DIT1_PvcA	PF05141.13	1.4e-62
1220_Penicillium_rubens	GCA_011058885.1	KAF3030891.1	DJ-1_PfpI	PF01965.25	3.2e-05
1220_Penicillium_rubens	GCA_011058885.1	KAF3030891.1	MFS_1	PF07690.17	9.1e-25
1220_Penicillium_rubens	GCA_011058885.1	KAF3030892.1	DIT1_PvcA	PF05141.13	2.8e-81
1221_Didymella_heteroderae	GCA_011058895.1	KAF3033089.1
1221_Didymella_heteroderae	GCA_011058895.1	KAF3033090.1	HATPase_c	PF02518.27	2.7e-21
1221_Didymella_heteroderae	GCA_011058895.1	KAF3033090.1	HisKA	PF00512.26	9.9e-10
1221_Didymella_heteroderae	GCA_011058895.1	KAF3033090.1	Response_reg	PF00072.25	3.6e-22
1221_Didymella_heteroderae	GCA_011058895.1	KAF3033091.1	DIT1_PvcA	PF05141.13	5.4e-83
1221_Didymella_heteroderae	GCA_011058895.1	KAF3033091.1	TauD	PF02668.17	7.2e-23
1221_Didymella_heteroderae	GCA_011058895.1	KAF3033092.1	Fungal_trans	PF04082.19	3.1e-09
1221_Didymella_heteroderae	GCA_011058895.1	KAF3033093.1	Arf	PF00025.22	2.2e-10
1221_Didymella_heteroderae	GCA_011058895.1	KAF3033093.1	Ras	PF00071.23	5.8e-49
1221_Didymella_heteroderae	GCA_011058895.1	KAF3033093.1	Roc	PF08477.14	6e-29
1221_Didymella_heteroderae	GCA_011058895.1	KAF3033094.1	Nas2_N	PF18265.2	7.4e-29
1221_Didymella_heteroderae	GCA_011058895.1	KAF3033094.1	PDZ	PF00595.25	7.4e-06
1221_Didymella_heteroderae	GCA_011058895.1	KAF3033094.1	PDZ_2	PF13180.7	2.4e-06
1221_Didymella_heteroderae	GCA_011058895.1	KAF3033094.1	PDZ_6	PF17820.2	1.1e-08
1221_Didymella_heteroderae	GCA_011058895.1	KAF3033095.1	RhoGEF	PF00621.21	2.8e-26
1221_Didymella_heteroderae	GCA_011058895.1	KAF3033096.1	SBDS	PF01172.19	2.3e-26
1221_Didymella_heteroderae	GCA_011058895.1	KAF3033097.1	AAA	PF00004.30	2.5e-20
1222_Didymella_heteroderae	GCA_011058895.1	KAF3045198.1	Biotin_carb_C	PF02785.20	4.3e-28
1222_Didymella_heteroderae	GCA_011058895.1	KAF3045198.1	Biotin_carb_N	PF00289.23	1.9e-40
1222_Didymella_heteroderae	GCA_011058895.1	KAF3045198.1	Biotin_lipoyl	PF00364.23	3.1e-09
1222_Didymella_heteroderae	GCA_011058895.1	KAF3045198.1	Biotin_lipoyl_2	PF13533.7	1.2e-05
1222_Didymella_heteroderae	GCA_011058895.1	KAF3045198.1	CPSase_L_D2	PF02786.18	5.3e-56
1222_Didymella_heteroderae	GCA_011058895.1	KAF3045198.1	CT_A_B	PF02626.16	1.1e-79
1222_Didymella_heteroderae	GCA_011058895.1	KAF3045198.1	CT_C_D	PF02682.17	7.7e-34
1222_Didymella_heteroderae	GCA_011058895.1	KAF3045198.1	Dala_Dala_lig_C	PF07478.14	2e-07
1222_Didymella_heteroderae	GCA_011058895.1	KAF3045199.1	LamB_YcsF	PF03746.17	1e-85
1222_Didymella_heteroderae	GCA_011058895.1	KAF3045200.1	HATPase_c	PF02518.27	3.9e-24
1222_Didymella_heteroderae	GCA_011058895.1	KAF3045200.1	HisKA	PF00512.26	2.1e-07
1222_Didymella_heteroderae	GCA_011058895.1	KAF3045200.1	PAS_4	PF08448.11	4e-05
1222_Didymella_heteroderae	GCA_011058895.1	KAF3045200.1	Response_reg	PF00072.25	2.7e-19
1222_Didymella_heteroderae	GCA_011058895.1	KAF3045201.1	FAD_binding_6	PF00970.25	3.7e-32
1222_Didymella_heteroderae	GCA_011058895.1	KAF3045201.1	NAD_binding_1	PF00175.22	7.2e-28
1222_Didymella_heteroderae	GCA_011058895.1	KAF3045202.1	Nitroreductase	PF00881.25	1.6e-13
1222_Didymella_heteroderae	GCA_011058895.1	KAF3045203.1
1222_Didymella_heteroderae	GCA_011058895.1	KAF3045204.1	ANAPC3	PF12895.8	1.1e-26
1222_Didymella_heteroderae	GCA_011058895.1	KAF3045204.1	TPR_1	PF00515.29	6.8e-34
1222_Didymella_heteroderae	GCA_011058895.1	KAF3045204.1	TPR_11	PF13414.7	1.9e-20
1222_Didymella_heteroderae	GCA_011058895.1	KAF3045204.1	TPR_12	PF13424.7	1.2e-15
1222_Didymella_heteroderae	GCA_011058895.1	KAF3045204.1	TPR_14	PF13428.7	3.7e-17
1222_Didymella_heteroderae	GCA_011058895.1	KAF3045204.1	TPR_16	PF13432.7	1.9e-19
1222_Didymella_heteroderae	GCA_011058895.1	KAF3045204.1	TPR_17	PF13431.7	8.5e-16
1222_Didymella_heteroderae	GCA_011058895.1	KAF3045204.1	TPR_19	PF14559.7	2.2e-17
1222_Didymella_heteroderae	GCA_011058895.1	KAF3045204.1	TPR_2	PF07719.18	9.3e-33
1222_Didymella_heteroderae	GCA_011058895.1	KAF3045204.1	TPR_6	PF13174.7	1.3e-11
1222_Didymella_heteroderae	GCA_011058895.1	KAF3045204.1	TPR_7	PF13176.7	2.8e-15
1222_Didymella_heteroderae	GCA_011058895.1	KAF3045204.1	TPR_8	PF13181.7	4.4e-25
1222_Didymella_heteroderae	GCA_011058895.1	KAF3045204.1	TPR_9	PF13371.7	9.9e-08
1222_Didymella_heteroderae	GCA_011058895.1	KAF3045205.1	TMEM208_SND2	PF05620.12	2.8e-54
1222_Didymella_heteroderae	GCA_011058895.1	KAF3045206.1	Bot1p	PF12298.9	3.1e-55
1222_Didymella_heteroderae	GCA_011058895.1	KAF3045207.1	RRM_1	PF00076.23	2.6e-18
1222_Didymella_heteroderae	GCA_011058895.1	KAF3045208.1	F-box-like	PF12937.8	3.2e-05
1222_Didymella_heteroderae	GCA_011058895.1	KAF3045209.1
1222_Didymella_heteroderae	GCA_011058895.1	KAF3045210.1	Ctr	PF04145.16	7.7e-46
1222_Didymella_heteroderae	GCA_011058895.1	KAF3045211.1	DJ-1_PfpI	PF01965.25	1.5e-06
1222_Didymella_heteroderae	GCA_011058895.1	KAF3045212.1	DIT1_PvcA	PF05141.13	6.1e-87
1222_Didymella_heteroderae	GCA_011058895.1	KAF3045213.1	p450	PF00067.23	4.1e-57
1222_Didymella_heteroderae	GCA_011058895.1	KAF3045214.1	MFS_1	PF07690.17	2.3e-39
1222_Didymella_heteroderae	GCA_011058895.1	KAF3045214.1	OATP	PF03137.21	4.2e-06
1222_Didymella_heteroderae	GCA_011058895.1	KAF3045215.1
1223_Didymella_heteroderae	GCA_011058895.1	KAF3036167.1	HET	PF06985.12	3.4e-23
1223_Didymella_heteroderae	GCA_011058895.1	KAF3036168.1	Scytalone_dh	PF02982.15	1.8e-32
1223_Didymella_heteroderae	GCA_011058895.1	KAF3036168.1	SnoaL_4	PF13577.7	8.8e-09
1223_Didymella_heteroderae	GCA_011058895.1	KAF3036169.1	Ribosomal_L50	PF10501.10	2.8e-13
1223_Didymella_heteroderae	GCA_011058895.1	KAF3036170.1	Actin	PF00022.20	8.4e-89
1223_Didymella_heteroderae	GCA_011058895.1	KAF3036171.1	FAD_binding_3	PF01494.20	1.4e-41
1223_Didymella_heteroderae	GCA_011058895.1	KAF3036171.1	MFS_1	PF07690.17	3.8e-17
1223_Didymella_heteroderae	GCA_011058895.1	KAF3036172.1	DIT1_PvcA	PF05141.13	1.7e-56
1223_Didymella_heteroderae	GCA_011058895.1	KAF3036172.1	TauD	PF02668.17	5.7e-22
1224_Curvularia_kusanoi	GCA_011058905.1	KAF3002537.1	Fungal_trans	PF04082.19	2.4e-10
1224_Curvularia_kusanoi	GCA_011058905.1	KAF3002538.1	DIT1_PvcA	PF05141.13	2.6e-83
1224_Curvularia_kusanoi	GCA_011058905.1	KAF3002538.1	TauD	PF02668.17	4.2e-22
1224_Curvularia_kusanoi	GCA_011058905.1	KAF3002539.1	HATPase_c	PF02518.27	5.9e-22
1224_Curvularia_kusanoi	GCA_011058905.1	KAF3002539.1	HisKA	PF00512.26	6e-09
1224_Curvularia_kusanoi	GCA_011058905.1	KAF3002539.1	Response_reg	PF00072.25	1.9e-22
1224_Curvularia_kusanoi	GCA_011058905.1	KAF3002540.1	NDUF_B8	PF05821.12	2e-07
1224_Curvularia_kusanoi	GCA_011058905.1	KAF3002541.1	HSA	PF07529.14	3.5e-05
1224_Curvularia_kusanoi	GCA_011058905.1	KAF3002541.1	Helicase_C	PF00271.32	6.3e-20
1224_Curvularia_kusanoi	GCA_011058905.1	KAF3002541.1	ResIII	PF04851.16	6.3e-08
1224_Curvularia_kusanoi	GCA_011058905.1	KAF3002541.1	SNF2_N	PF00176.24	2.5e-62
1224_Curvularia_kusanoi	GCA_011058905.1	KAF3002542.1
1225_Curvularia_kusanoi	GCA_011058905.1	KAF2997553.1	RRM_1	PF00076.23	1.7e-09
1225_Curvularia_kusanoi	GCA_011058905.1	KAF2997553.1	RRM_occluded	PF16842.6	7.1e-05
1225_Curvularia_kusanoi	GCA_011058905.1	KAF2997554.1	BcrAD_BadFG	PF01869.21	8.4e-05
1225_Curvularia_kusanoi	GCA_011058905.1	KAF2997554.1	FGGY_C	PF02782.17	1.1e-51
1225_Curvularia_kusanoi	GCA_011058905.1	KAF2997554.1	FGGY_N	PF00370.22	1e-24
1225_Curvularia_kusanoi	GCA_011058905.1	KAF2997555.1
1225_Curvularia_kusanoi	GCA_011058905.1	KAF2997556.1
1225_Curvularia_kusanoi	GCA_011058905.1	KAF2997557.1	Fungal_trans_2	PF11951.9	1.1e-07
1225_Curvularia_kusanoi	GCA_011058905.1	KAF2997558.1
1225_Curvularia_kusanoi	GCA_011058905.1	KAF2997559.1
1225_Curvularia_kusanoi	GCA_011058905.1	KAF2997560.1
1225_Curvularia_kusanoi	GCA_011058905.1	KAF2997561.1	ANAPC4_WD40	PF12894.8	2.6e-18
1225_Curvularia_kusanoi	GCA_011058905.1	KAF2997561.1	Cytochrom_D1	PF02239.17	6.8e-05
1225_Curvularia_kusanoi	GCA_011058905.1	KAF2997561.1	Nucleoporin_N	PF08801.12	4.3e-05
1225_Curvularia_kusanoi	GCA_011058905.1	KAF2997561.1	Utp21	PF04192.13	2.4e-76
1225_Curvularia_kusanoi	GCA_011058905.1	KAF2997561.1	WD40	PF00400.33	4.8e-22
1225_Curvularia_kusanoi	GCA_011058905.1	KAF2997562.1	His_Phos_2	PF00328.23	1.3e-106
1225_Curvularia_kusanoi	GCA_011058905.1	KAF2997562.1	PPIP5K2_N	PF18086.2	1.9e-34
1225_Curvularia_kusanoi	GCA_011058905.1	KAF2997563.1	FAD_binding_3	PF01494.20	3.2e-49
1225_Curvularia_kusanoi	GCA_011058905.1	KAF2997563.1	Pyr_redox_3	PF13738.7	1.2e-05
1225_Curvularia_kusanoi	GCA_011058905.1	KAF2997564.1	MFS_1	PF07690.17	8.7e-26
1225_Curvularia_kusanoi	GCA_011058905.1	KAF2997565.1	DIT1_PvcA	PF05141.13	1.1e-88
1225_Curvularia_kusanoi	GCA_011058905.1	KAF2997565.1	TauD	PF02668.17	6.7e-20
1226_Curvularia_kusanoi	GCA_011058905.1	KAF3010636.1	Cnd1	PF12717.8	2e-06
1226_Curvularia_kusanoi	GCA_011058905.1	KAF3010636.1	HEAT	PF02985.23	5.2e-08
1226_Curvularia_kusanoi	GCA_011058905.1	KAF3010636.1	HEAT_2	PF13646.7	5.2e-07
1226_Curvularia_kusanoi	GCA_011058905.1	KAF3010636.1	HEAT_EZ	PF13513.7	1.2e-10
1226_Curvularia_kusanoi	GCA_011058905.1	KAF3010636.1	Vac14_Fab1_bd	PF12755.8	1.4e-44
1226_Curvularia_kusanoi	GCA_011058905.1	KAF3010636.1	Vac14_Fig4_bd	PF11916.9	1.1e-80
1226_Curvularia_kusanoi	GCA_011058905.1	KAF3010637.1
1226_Curvularia_kusanoi	GCA_011058905.1	KAF3010638.1
1226_Curvularia_kusanoi	GCA_011058905.1	KAF3010639.1	Glyco_hydro_cc	PF11790.9	2.5e-58
1226_Curvularia_kusanoi	GCA_011058905.1	KAF3010640.1	Cullin	PF00888.23	2.7e-209
1226_Curvularia_kusanoi	GCA_011058905.1	KAF3010640.1	Cullin_Nedd8	PF10557.10	4.6e-25
1226_Curvularia_kusanoi	GCA_011058905.1	KAF3010641.1	zf-DNL	PF05180.13	1.6e-30
1226_Curvularia_kusanoi	GCA_011058905.1	KAF3010642.1
1226_Curvularia_kusanoi	GCA_011058905.1	KAF3010643.1	DSBA	PF01323.21	1.2e-33
1226_Curvularia_kusanoi	GCA_011058905.1	KAF3010644.1
1226_Curvularia_kusanoi	GCA_011058905.1	KAF3010645.1	MFS_1	PF07690.17	3.2e-36
1226_Curvularia_kusanoi	GCA_011058905.1	KAF3010646.1	p450	PF00067.23	1.7e-52
1226_Curvularia_kusanoi	GCA_011058905.1	KAF3010647.1	DIT1_PvcA	PF05141.13	1.3e-86
1227_Trichoderma_lentiforme	GCA_011066345.1	KAF3070291.1	DEAD	PF00270.30	3.4e-41
1227_Trichoderma_lentiforme	GCA_011066345.1	KAF3070291.1	Helicase_C	PF00271.32	1e-27
1227_Trichoderma_lentiforme	GCA_011066345.1	KAF3070291.1	ResIII	PF04851.16	5.5e-06
1227_Trichoderma_lentiforme	GCA_011066345.1	KAF3070292.1	p450	PF00067.23	1.6e-30
1227_Trichoderma_lentiforme	GCA_011066345.1	KAF3070293.1	DRMBL	PF07522.15	3.2e-06
1227_Trichoderma_lentiforme	GCA_011066345.1	KAF3070293.1	Lactamase_B	PF00753.28	6.2e-05
1227_Trichoderma_lentiforme	GCA_011066345.1	KAF3070293.1	Lactamase_B_2	PF12706.8	4.3e-08
1227_Trichoderma_lentiforme	GCA_011066345.1	KAF3070294.1
1227_Trichoderma_lentiforme	GCA_011066345.1	KAF3070287.1	DIT1_PvcA	PF05141.13	6.8e-97
1227_Trichoderma_lentiforme	GCA_011066345.1	KAF3070287.1	TauD	PF02668.17	9.1e-23
1227_Trichoderma_lentiforme	GCA_011066345.1	KAF3070288.1	FAD_binding_3	PF01494.20	1.7e-65
1227_Trichoderma_lentiforme	GCA_011066345.1	KAF3070288.1	Pyr_redox_2	PF07992.15	1.8e-05
1227_Trichoderma_lentiforme	GCA_011066345.1	KAF3070289.1	Acetyltransf_1	PF00583.26	2.5e-05
1227_Trichoderma_lentiforme	GCA_011066345.1	KAF3070289.1	FR47	PF08445.11	2.3e-05
1227_Trichoderma_lentiforme	GCA_011066345.1	KAF3070290.1
1227_Trichoderma_lentiforme	GCA_011066345.1	KAF3070285.1	KR	PF08659.11	1.7e-06
1227_Trichoderma_lentiforme	GCA_011066345.1	KAF3070285.1	adh_short	PF00106.26	2.6e-24
1227_Trichoderma_lentiforme	GCA_011066345.1	KAF3070285.1	adh_short_C2	PF13561.7	1.8e-20
1228_Trichoderma_lentiforme	GCA_011066345.1	KAF3057599.1	HET	PF06985.12	6.8e-37
1228_Trichoderma_lentiforme	GCA_011066345.1	KAF3057592.1	Vps62	PF06101.12	3.7e-09
1228_Trichoderma_lentiforme	GCA_011066345.1	KAF3057591.1
1228_Trichoderma_lentiforme	GCA_011066345.1	KAF3057508.1	Nitroreductase	PF00881.25	8.5e-12
1228_Trichoderma_lentiforme	GCA_011066345.1	KAF3057509.1	ADH_zinc_N	PF00107.27	3.9e-15
1228_Trichoderma_lentiforme	GCA_011066345.1	KAF3057509.1	ADH_zinc_N_2	PF13602.7	1.5e-19
1228_Trichoderma_lentiforme	GCA_011066345.1	KAF3057509.1	Acyl_transf_1	PF00698.22	2e-54
1228_Trichoderma_lentiforme	GCA_011066345.1	KAF3057509.1	Carn_acyltransf	PF00755.21	4.1e-100
1228_Trichoderma_lentiforme	GCA_011066345.1	KAF3057509.1	Epimerase	PF01370.22	1.2e-05
1228_Trichoderma_lentiforme	GCA_011066345.1	KAF3057509.1	KAsynt_C_assoc	PF16197.6	4.8e-12
1228_Trichoderma_lentiforme	GCA_011066345.1	KAF3057509.1	KR	PF08659.11	1.6e-45
1228_Trichoderma_lentiforme	GCA_011066345.1	KAF3057509.1	Ketoacyl-synt_C	PF02801.23	5.8e-39
1228_Trichoderma_lentiforme	GCA_011066345.1	KAF3057509.1	Methyltransf_11	PF08241.13	6.3e-09
1228_Trichoderma_lentiforme	GCA_011066345.1	KAF3057509.1	Methyltransf_12	PF08242.13	6.1e-17
1228_Trichoderma_lentiforme	GCA_011066345.1	KAF3057509.1	Methyltransf_23	PF13489.7	4e-11
1228_Trichoderma_lentiforme	GCA_011066345.1	KAF3057509.1	Methyltransf_25	PF13649.7	2.2e-10
1228_Trichoderma_lentiforme	GCA_011066345.1	KAF3057509.1	Methyltransf_31	PF13847.7	1.8e-08
1228_Trichoderma_lentiforme	GCA_011066345.1	KAF3057509.1	PP-binding	PF00550.26	1.4e-07
1228_Trichoderma_lentiforme	GCA_011066345.1	KAF3057509.1	PS-DH	PF14765.7	2.6e-50
1228_Trichoderma_lentiforme	GCA_011066345.1	KAF3057509.1	Ubie_methyltran	PF01209.19	1.7e-06
1228_Trichoderma_lentiforme	GCA_011066345.1	KAF3057509.1	adh_short	PF00106.26	5e-11
1228_Trichoderma_lentiforme	GCA_011066345.1	KAF3057509.1	adh_short_C2	PF13561.7	5e-05
1228_Trichoderma_lentiforme	GCA_011066345.1	KAF3057509.1	ketoacyl-synt	PF00109.27	6.6e-77
1228_Trichoderma_lentiforme	GCA_011066345.1	KAF3057506.1
1228_Trichoderma_lentiforme	GCA_011066345.1	KAF3057507.1	Pkinase	PF00069.26	1e-08
1228_Trichoderma_lentiforme	GCA_011066345.1	KAF3057512.1	NAD_binding_10	PF13460.7	1.3e-11
1228_Trichoderma_lentiforme	GCA_011066345.1	KAF3057512.1	NmrA	PF05368.14	2.1e-34
1228_Trichoderma_lentiforme	GCA_011066345.1	KAF3057513.1	MFS_1	PF07690.17	5.9e-22
1228_Trichoderma_lentiforme	GCA_011066345.1	KAF3057510.1	DIT1_PvcA	PF05141.13	1.1e-93
1228_Trichoderma_lentiforme	GCA_011066345.1	KAF3057511.1	Epimerase	PF01370.22	6.6e-05
1228_Trichoderma_lentiforme	GCA_011066345.1	KAF3057511.1	NAD_binding_10	PF13460.7	9.8e-08
1228_Trichoderma_lentiforme	GCA_011066345.1	KAF3057511.1	NmrA	PF05368.14	4.7e-28
1228_Trichoderma_lentiforme	GCA_011066345.1	KAF3057504.1	Fungal_trans	PF04082.19	1.5e-13
1228_Trichoderma_lentiforme	GCA_011066345.1	KAF3057505.1	NAD_binding_10	PF13460.7	9.6e-07
1228_Trichoderma_lentiforme	GCA_011066345.1	KAF3057505.1	NmrA	PF05368.14	9.9e-32
1229_Trichoderma_lentiforme	GCA_011066345.1	KAF3071613.1	MaoC_dehydrat_N	PF13452.7	2.6e-06
1229_Trichoderma_lentiforme	GCA_011066345.1	KAF3071614.1	MFS_1	PF07690.17	4.9e-17
1229_Trichoderma_lentiforme	GCA_011066345.1	KAF3071615.1	AMP-binding	PF00501.29	8.8e-23
1229_Trichoderma_lentiforme	GCA_011066345.1	KAF3071615.1	DIT1_PvcA	PF05141.13	2.1e-93
1229_Trichoderma_lentiforme	GCA_011066345.1	KAF3071615.1	MFS_1	PF07690.17	5.2e-17
1229_Trichoderma_lentiforme	GCA_011066345.1	KAF3071615.1	PP-binding	PF00550.26	4.1e-09
1229_Trichoderma_lentiforme	GCA_011066345.1	KAF3071615.1	Transferase	PF02458.16	2.4e-12
1229_Trichoderma_lentiforme	GCA_011066345.1	KAF3071616.1	AATase	PF07247.13	5.7e-17
1229_Trichoderma_lentiforme	GCA_011066345.1	KAF3071617.1	Abhydrolase_3	PF07859.14	5.6e-41
1229_Trichoderma_lentiforme	GCA_011066345.1	KAF3071617.1	COesterase	PF00135.29	7.5e-14
1229_Trichoderma_lentiforme	GCA_011066345.1	KAF3071618.1	MFS_1	PF07690.17	5.6e-20
1229_Trichoderma_lentiforme	GCA_011066345.1	KAF3071619.1	DUF3176	PF11374.9	6.4e-27
1229_Trichoderma_lentiforme	GCA_011066345.1	KAF3071620.1
1229_Trichoderma_lentiforme	GCA_011066345.1	KAF3071611.1
1229_Trichoderma_lentiforme	GCA_011066345.1	KAF3071612.1
1230_Verticillium_dahliae	GCA_011066465.2	KAF3354290.1	LigB	PF02900.19	5.5e-14
1230_Verticillium_dahliae	GCA_011066465.2	KAF3354291.1	ADC	PF06314.12	3.5e-14
1230_Verticillium_dahliae	GCA_011066465.2	KAF3354291.1	DAO	PF01266.25	4.2e-08
1230_Verticillium_dahliae	GCA_011066465.2	KAF3354291.1	FAD_binding_2	PF00890.25	1.5e-05
1230_Verticillium_dahliae	GCA_011066465.2	KAF3354291.1	FAD_binding_3	PF01494.20	2.8e-19
1230_Verticillium_dahliae	GCA_011066465.2	KAF3354291.1	NAD_binding_8	PF13450.7	1.2e-06
1230_Verticillium_dahliae	GCA_011066465.2	KAF3354291.1	Pyr_redox_2	PF07992.15	1.8e-08
1230_Verticillium_dahliae	GCA_011066465.2	KAF3354291.1	Trp_halogenase	PF04820.15	6.9e-05
1230_Verticillium_dahliae	GCA_011066465.2	KAF3354292.1	MFS_1	PF07690.17	2.2e-18
1230_Verticillium_dahliae	GCA_011066465.2	KAF3354292.1	TRI12	PF06609.14	3.8e-09
1230_Verticillium_dahliae	GCA_011066465.2	KAF3354293.1	Abhydrolase_3	PF07859.14	2e-42
1230_Verticillium_dahliae	GCA_011066465.2	KAF3354293.1	COesterase	PF00135.29	5.7e-09
1230_Verticillium_dahliae	GCA_011066465.2	KAF3354294.1	AATase	PF07247.13	4.9e-11
1230_Verticillium_dahliae	GCA_011066465.2	KAF3354295.1	AMP-binding	PF00501.29	1.2e-24
1230_Verticillium_dahliae	GCA_011066465.2	KAF3354295.1	DIT1_PvcA	PF05141.13	1.5e-93
1230_Verticillium_dahliae	GCA_011066465.2	KAF3354295.1	PP-binding	PF00550.26	4.4e-08
1230_Verticillium_dahliae	GCA_011066465.2	KAF3354295.1	Transferase	PF02458.16	3.5e-09
1230_Verticillium_dahliae	GCA_011066465.2	KAF3354296.1	MFS_1	PF07690.17	5.2e-10
1231_Verticillium_dahliae	GCA_011066485.2	KAF3344218.1	MFS_1	PF07690.17	5.2e-10
1231_Verticillium_dahliae	GCA_011066485.2	KAF3344219.1	AMP-binding	PF00501.29	3.9e-25
1231_Verticillium_dahliae	GCA_011066485.2	KAF3344219.1	DIT1_PvcA	PF05141.13	1.2e-93
1231_Verticillium_dahliae	GCA_011066485.2	KAF3344219.1	PP-binding	PF00550.26	4.3e-08
1231_Verticillium_dahliae	GCA_011066485.2	KAF3344219.1	Transferase	PF02458.16	4.1e-09
1231_Verticillium_dahliae	GCA_011066485.2	KAF3344220.1	AATase	PF07247.13	5.4e-11
1231_Verticillium_dahliae	GCA_011066485.2	KAF3344221.1	Abhydrolase_3	PF07859.14	6.1e-42
1231_Verticillium_dahliae	GCA_011066485.2	KAF3344221.1	COesterase	PF00135.29	1.4e-08
1231_Verticillium_dahliae	GCA_011066485.2	KAF3344222.1	MFS_1	PF07690.17	1.7e-19
1231_Verticillium_dahliae	GCA_011066485.2	KAF3344222.1	TRI12	PF06609.14	2.2e-08
1232_Colletotrichum_scovillei	GCA_011075155.1	KAF4778237.1	Acyl-CoA_dh_1	PF00441.25	4.8e-23
1232_Colletotrichum_scovillei	GCA_011075155.1	KAF4778237.1	Acyl-CoA_dh_2	PF08028.12	1.1e-05
1232_Colletotrichum_scovillei	GCA_011075155.1	KAF4778237.1	Acyl-CoA_dh_N	PF02771.17	1.6e-15
1232_Colletotrichum_scovillei	GCA_011075155.1	KAF4778428.1	Cu-oxidase	PF00394.23	6.4e-28
1232_Colletotrichum_scovillei	GCA_011075155.1	KAF4778428.1	Cu-oxidase_2	PF07731.15	1.5e-26
1232_Colletotrichum_scovillei	GCA_011075155.1	KAF4778428.1	Cu-oxidase_3	PF07732.16	2.5e-40
1232_Colletotrichum_scovillei	GCA_011075155.1	KAF4778748.1	MFS_1	PF07690.17	6.2e-25
1232_Colletotrichum_scovillei	GCA_011075155.1	KAF4778874.1	DIT1_PvcA	PF05141.13	5.4e-88
1232_Colletotrichum_scovillei	GCA_011075155.1	KAF4778546.1	DHO_dh	PF01180.22	5.1e-70
1232_Colletotrichum_scovillei	GCA_011075155.1	KAF4778471.1	Mpv17_PMP22	PF04117.13	1.9e-16
1232_Colletotrichum_scovillei	GCA_011075155.1	KAF4778621.1	HET	PF06985.12	2.9e-11
1232_Colletotrichum_scovillei	GCA_011075155.1	KAF4778468.1
1233_Colletotrichum_scovillei	GCA_011075155.1	KAF4780208.1	LTV	PF04180.15	4.5e-131
1233_Colletotrichum_scovillei	GCA_011075155.1	KAF4779548.1	FeoB_N	PF02421.19	4.8e-08
1233_Colletotrichum_scovillei	GCA_011075155.1	KAF4779548.1	MMR_HSR1	PF01926.24	1.7e-17
1233_Colletotrichum_scovillei	GCA_011075155.1	KAF4779548.1	RsgA_GTPase	PF03193.17	2.5e-06
1233_Colletotrichum_scovillei	GCA_011075155.1	KAF4780281.1	AAA	PF00004.30	1.3e-11
1233_Colletotrichum_scovillei	GCA_011075155.1	KAF4780281.1	AAA_14	PF13173.7	3.1e-07
1233_Colletotrichum_scovillei	GCA_011075155.1	KAF4780281.1	AAA_16	PF13191.7	1.5e-06
1233_Colletotrichum_scovillei	GCA_011075155.1	KAF4780281.1	AAA_22	PF13401.7	6.4e-05
1233_Colletotrichum_scovillei	GCA_011075155.1	KAF4780281.1	DNA_pol3_delta2	PF13177.7	3e-09
1233_Colletotrichum_scovillei	GCA_011075155.1	KAF4780281.1	Rep_fac_C	PF08542.12	3.9e-20
1233_Colletotrichum_scovillei	GCA_011075155.1	KAF4780281.1	RuvB_N	PF05496.13	7e-05
1233_Colletotrichum_scovillei	GCA_011075155.1	KAF4779501.1
1233_Colletotrichum_scovillei	GCA_011075155.1	KAF4780390.1	UreF	PF01730.17	1.8e-22
1233_Colletotrichum_scovillei	GCA_011075155.1	KAF4780589.1	RRM_1	PF00076.23	8.3e-08
1233_Colletotrichum_scovillei	GCA_011075155.1	KAF4780589.1	Torus	PF16131.6	3.8e-46
1233_Colletotrichum_scovillei	GCA_011075155.1	KAF4780589.1	zf_CCCH_4	PF18345.2	8.5e-05
1233_Colletotrichum_scovillei	GCA_011075155.1	KAF4779850.1	Dynamin_N	PF00350.24	3.7e-05
1233_Colletotrichum_scovillei	GCA_011075155.1	KAF4779850.1	FeoB_N	PF02421.19	1.3e-12
1233_Colletotrichum_scovillei	GCA_011075155.1	KAF4779850.1	MMR_HSR1	PF01926.24	6.2e-21
1233_Colletotrichum_scovillei	GCA_011075155.1	KAF4779850.1	MMR_HSR1_Xtn	PF16897.6	1.5e-35
1233_Colletotrichum_scovillei	GCA_011075155.1	KAF4779850.1	TGS	PF02824.22	1.4e-19
1233_Colletotrichum_scovillei	GCA_011075155.1	KAF4779860.1	Spo12	PF05032.13	3e-15
1233_Colletotrichum_scovillei	GCA_011075155.1	KAF4779519.1	Acyl-CoA_dh_1	PF00441.25	6.8e-27
1233_Colletotrichum_scovillei	GCA_011075155.1	KAF4779519.1	Acyl-CoA_dh_2	PF08028.12	8.6e-13
1233_Colletotrichum_scovillei	GCA_011075155.1	KAF4779519.1	Acyl-CoA_dh_M	PF02770.20	7.8e-20
1233_Colletotrichum_scovillei	GCA_011075155.1	KAF4779519.1	Acyl-CoA_dh_N	PF02771.17	1.2e-13
1233_Colletotrichum_scovillei	GCA_011075155.1	KAF4780515.1	ArgJ	PF01960.19	5.1e-149
1233_Colletotrichum_scovillei	GCA_011075155.1	KAF4779235.1
1233_Colletotrichum_scovillei	GCA_011075155.1	KAF4779765.1	Abhydrolase_1	PF00561.21	1.1e-11
1233_Colletotrichum_scovillei	GCA_011075155.1	KAF4779765.1	Hydrolase_4	PF12146.9	8.4e-09
1233_Colletotrichum_scovillei	GCA_011075155.1	KAF4780046.1	Cohesin_load	PF10345.10	5.8e-135
1233_Colletotrichum_scovillei	GCA_011075155.1	KAF4780588.1	RRM_1	PF00076.23	3.6e-32
1233_Colletotrichum_scovillei	GCA_011075155.1	KAF4779770.1	Tom7	PF08038.13	9.1e-20
1233_Colletotrichum_scovillei	GCA_011075155.1	KAF4779385.1	Mito_carr	PF00153.28	3.3e-61
1233_Colletotrichum_scovillei	GCA_011075155.1	KAF4779058.1	zf-C2H2	PF00096.27	1.3e-22
1233_Colletotrichum_scovillei	GCA_011075155.1	KAF4779058.1	zf-C2H2_4	PF13894.7	4.6e-14
1233_Colletotrichum_scovillei	GCA_011075155.1	KAF4779058.1	zf-H2C2_2	PF13465.7	1.5e-18
1233_Colletotrichum_scovillei	GCA_011075155.1	KAF4779058.1	zf-H2C2_5	PF13909.7	1.5e-06
1233_Colletotrichum_scovillei	GCA_011075155.1	KAF4779710.1	MFS_1	PF07690.17	4e-15
1233_Colletotrichum_scovillei	GCA_011075155.1	KAF4779710.1	Sugar_tr	PF00083.25	1.5e-06
1233_Colletotrichum_scovillei	GCA_011075155.1	KAF4779150.1	DAO	PF01266.25	7.8e-46
1233_Colletotrichum_scovillei	GCA_011075155.1	KAF4780346.1	Hydrolase	PF00702.27	1.3e-07
1233_Colletotrichum_scovillei	GCA_011075155.1	KAF4779157.1	MFS_1	PF07690.17	2.1e-44
1233_Colletotrichum_scovillei	GCA_011075155.1	KAF4779157.1	Sugar_tr	PF00083.25	4.1e-14
1233_Colletotrichum_scovillei	GCA_011075155.1	KAF4780302.1	p450	PF00067.23	2.5e-48
1233_Colletotrichum_scovillei	GCA_011075155.1	KAF4779264.1	DIT1_PvcA	PF05141.13	3.3e-88
1234_Colletotrichum_scovillei	GCA_011075155.1	KAF4776353.1	OPT	PF03169.16	4.7e-165
1234_Colletotrichum_scovillei	GCA_011075155.1	KAF4777014.1	HNH_2	PF13391.7	2.4e-10
1234_Colletotrichum_scovillei	GCA_011075155.1	KAF4775790.1	Dioxygenase_C	PF00775.22	7.5e-48
1234_Colletotrichum_scovillei	GCA_011075155.1	KAF4775790.1	Dioxygenase_N	PF04444.15	1.9e-29
1234_Colletotrichum_scovillei	GCA_011075155.1	KAF4776530.1	CoA_transf_3	PF02515.18	1e-42
1234_Colletotrichum_scovillei	GCA_011075155.1	KAF4777200.1	Fungal_trans	PF04082.19	2.5e-08
1234_Colletotrichum_scovillei	GCA_011075155.1	KAF4777200.1	Zn_clus	PF00172.19	8e-07
1234_Colletotrichum_scovillei	GCA_011075155.1	KAF4776060.1	Abhydrolase_6	PF12697.8	1.4e-18
1234_Colletotrichum_scovillei	GCA_011075155.1	KAF4776060.1	Hydrolase_4	PF12146.9	6.4e-05
1234_Colletotrichum_scovillei	GCA_011075155.1	KAF4777158.1	DAO	PF01266.25	6.9e-07
1234_Colletotrichum_scovillei	GCA_011075155.1	KAF4777158.1	FAD_binding_3	PF01494.20	7.7e-16
1234_Colletotrichum_scovillei	GCA_011075155.1	KAF4777158.1	NAD_binding_9	PF13454.7	2.1e-05
1234_Colletotrichum_scovillei	GCA_011075155.1	KAF4777158.1	Pyr_redox_2	PF07992.15	8.7e-05
1234_Colletotrichum_scovillei	GCA_011075155.1	KAF4777158.1	SE	PF08491.11	3e-05
1234_Colletotrichum_scovillei	GCA_011075155.1	KAF4776535.1	AA_permease	PF00324.22	1.2e-16
1234_Colletotrichum_scovillei	GCA_011075155.1	KAF4776535.1	AA_permease_2	PF13520.7	2.9e-39
1234_Colletotrichum_scovillei	GCA_011075155.1	KAF4775908.1	p450	PF00067.23	3.2e-33
1234_Colletotrichum_scovillei	GCA_011075155.1	KAF4776201.1	DIT1_PvcA	PF05141.13	7.4e-84
1234_Colletotrichum_scovillei	GCA_011075155.1	KAF4776201.1	TauD	PF02668.17	1.1e-25
1234_Colletotrichum_scovillei	GCA_011075155.1	KAF4775716.1	FAD_binding_3	PF01494.20	1.5e-63
1234_Colletotrichum_scovillei	GCA_011075155.1	KAF4775716.1	Pyr_redox_2	PF07992.15	6e-05
1234_Colletotrichum_scovillei	GCA_011075155.1	KAF4777143.1	MFS_1	PF07690.17	2.2e-24
1234_Colletotrichum_scovillei	GCA_011075155.1	KAF4776916.1
1234_Colletotrichum_scovillei	GCA_011075155.1	KAF4776155.1	Sulfotransfer_4	PF17784.2	4.4e-72
1234_Colletotrichum_scovillei	GCA_011075155.1	KAF4776617.1
1235_Talaromyces_pinophilus	GCA_011392495.1	KAF3400382.1	AAA	PF00004.30	1.6e-97
1235_Talaromyces_pinophilus	GCA_011392495.1	KAF3400382.1	AAA_14	PF13173.7	3e-07
1235_Talaromyces_pinophilus	GCA_011392495.1	KAF3400382.1	AAA_16	PF13191.7	1.1e-12
1235_Talaromyces_pinophilus	GCA_011392495.1	KAF3400382.1	AAA_17	PF13207.7	1.5e-05
1235_Talaromyces_pinophilus	GCA_011392495.1	KAF3400382.1	AAA_18	PF13238.7	3e-07
1235_Talaromyces_pinophilus	GCA_011392495.1	KAF3400382.1	AAA_2	PF07724.15	1.3e-14
1235_Talaromyces_pinophilus	GCA_011392495.1	KAF3400382.1	AAA_22	PF13401.7	2.4e-09
1235_Talaromyces_pinophilus	GCA_011392495.1	KAF3400382.1	AAA_24	PF13479.7	4.7e-06
1235_Talaromyces_pinophilus	GCA_011392495.1	KAF3400382.1	AAA_25	PF13481.7	6.2e-07
1235_Talaromyces_pinophilus	GCA_011392495.1	KAF3400382.1	AAA_28	PF13521.7	7.4e-06
1235_Talaromyces_pinophilus	GCA_011392495.1	KAF3400382.1	AAA_33	PF13671.7	5.6e-12
1235_Talaromyces_pinophilus	GCA_011392495.1	KAF3400382.1	AAA_5	PF07728.15	2.3e-11
1235_Talaromyces_pinophilus	GCA_011392495.1	KAF3400382.1	AAA_7	PF12775.8	8.4e-07
1235_Talaromyces_pinophilus	GCA_011392495.1	KAF3400382.1	AAA_lid_3	PF17862.2	2.4e-24
1235_Talaromyces_pinophilus	GCA_011392495.1	KAF3400382.1	ABC_tran	PF00005.28	3.9e-05
1235_Talaromyces_pinophilus	GCA_011392495.1	KAF3400382.1	ATPase	PF06745.14	5.4e-07
1235_Talaromyces_pinophilus	GCA_011392495.1	KAF3400382.1	Bac_DnaA	PF00308.19	1.7e-05
1235_Talaromyces_pinophilus	GCA_011392495.1	KAF3400382.1	CDC48_2	PF02933.18	1.5e-08
1235_Talaromyces_pinophilus	GCA_011392495.1	KAF3400382.1	CDC48_N	PF02359.19	3.8e-19
1235_Talaromyces_pinophilus	GCA_011392495.1	KAF3400382.1	DUF815	PF05673.14	1.2e-05
1235_Talaromyces_pinophilus	GCA_011392495.1	KAF3400382.1	IstB_IS21	PF01695.18	1.4e-06
1235_Talaromyces_pinophilus	GCA_011392495.1	KAF3400382.1	Mg_chelatase	PF01078.22	4.7e-08
1235_Talaromyces_pinophilus	GCA_011392495.1	KAF3400382.1	Parvo_NS1	PF01057.18	8.7e-06
1235_Talaromyces_pinophilus	GCA_011392495.1	KAF3400382.1	RNA_helicase	PF00910.23	6.4e-07
1235_Talaromyces_pinophilus	GCA_011392495.1	KAF3400382.1	RuvB_N	PF05496.13	2.2e-14
1235_Talaromyces_pinophilus	GCA_011392495.1	KAF3400382.1	Sigma54_activat	PF00158.27	3e-05
1235_Talaromyces_pinophilus	GCA_011392495.1	KAF3400382.1	TIP49	PF06068.14	1.2e-09
1235_Talaromyces_pinophilus	GCA_011392495.1	KAF3400382.1	Vps4_C	PF09336.11	3.1e-06
1235_Talaromyces_pinophilus	GCA_011392495.1	KAF3400379.1	E1-E2_ATPase	PF00122.21	9.4e-49
1235_Talaromyces_pinophilus	GCA_011392495.1	KAF3400379.1	HAD	PF12710.8	3.8e-07
1235_Talaromyces_pinophilus	GCA_011392495.1	KAF3400379.1	HMA	PF00403.27	2e-25
1235_Talaromyces_pinophilus	GCA_011392495.1	KAF3400379.1	Hydrolase	PF00702.27	9.1e-35
1235_Talaromyces_pinophilus	GCA_011392495.1	KAF3400379.1	Hydrolase_3	PF08282.13	2.2e-08
1235_Talaromyces_pinophilus	GCA_011392495.1	KAF3400380.1	DIT1_PvcA	PF05141.13	9.8e-81
1235_Talaromyces_pinophilus	GCA_011392495.1	KAF3400380.1	MFS_1	PF07690.17	8.3e-25
1235_Talaromyces_pinophilus	GCA_011392495.1	KAF3400377.1	DJ-1_PfpI	PF01965.25	3e-07
1235_Talaromyces_pinophilus	GCA_011392495.1	KAF3400378.1	Amidase	PF01425.22	2.2e-33
1235_Talaromyces_pinophilus	GCA_011392495.1	KAF3400378.1	DIT1_PvcA	PF05141.13	2.5e-88
1235_Talaromyces_pinophilus	GCA_011392495.1	KAF3400375.1	PEX11	PF05648.15	6.1e-14
1235_Talaromyces_pinophilus	GCA_011392495.1	KAF3400376.1	Mpv17_PMP22	PF04117.13	3.1e-13
1235_Talaromyces_pinophilus	GCA_011392495.1	KAF3400933.1	Cullin_binding	PF03556.16	3e-31
1235_Talaromyces_pinophilus	GCA_011392495.1	KAF3400933.1	UBA_4	PF14555.7	4e-13
1235_Talaromyces_pinophilus	GCA_011392495.1	KAF3400933.1	UPF0113	PF03657.14	1.8e-20
1235_Talaromyces_pinophilus	GCA_011392495.1	KAF3400933.1	UPF0113_N	PF17833.2	3.1e-26
1235_Talaromyces_pinophilus	GCA_011392495.1	KAF3400932.1	CBF	PF03914.18	2.2e-25
1235_Talaromyces_pinophilus	GCA_011392495.1	KAF3400932.1	NOC3p	PF07540.12	1.4e-29
1235_Talaromyces_pinophilus	GCA_011392495.1	KAF3400616.1
1235_Talaromyces_pinophilus	GCA_011392495.1	KAF3401060.1	DUF1349	PF07081.12	4.3e-21
1235_Talaromyces_pinophilus	GCA_011392495.1	KAF3400937.1	CAF1	PF04857.21	1.8e-74
1235_Talaromyces_pinophilus	GCA_011392495.1	KAF3400937.1	MRP-L46	PF11788.9	2.4e-38
1235_Talaromyces_pinophilus	GCA_011392495.1	KAF3400936.1	SBF_like	PF13593.7	6.4e-95
1235_Talaromyces_pinophilus	GCA_011392495.1	KAF3400935.1	Mito_carr	PF00153.28	7.7e-65
1235_Talaromyces_pinophilus	GCA_011392495.1	KAF3400934.1	Sacchrp_dh_NADP	PF03435.19	1.1e-18
1236_Talaromyces_pinophilus	GCA_011392495.1	KAF3404991.1	Aminotran_1_2	PF00155.22	1.4e-41
1236_Talaromyces_pinophilus	GCA_011392495.1	KAF3404992.1	AA_permease	PF00324.22	2.3e-102
1236_Talaromyces_pinophilus	GCA_011392495.1	KAF3404992.1	AA_permease_2	PF13520.7	1.6e-24
1236_Talaromyces_pinophilus	GCA_011392495.1	KAF3404989.1	MFS_1	PF07690.17	1.3e-22
1236_Talaromyces_pinophilus	GCA_011392495.1	KAF3404990.1	MFS_1	PF07690.17	1.5e-43
1236_Talaromyces_pinophilus	GCA_011392495.1	KAF3404990.1	Sugar_tr	PF00083.25	2.9e-14
1236_Talaromyces_pinophilus	GCA_011392495.1	KAF3404987.1	AMP-binding	PF00501.29	2.5e-28
1236_Talaromyces_pinophilus	GCA_011392495.1	KAF3404987.1	DIT1_PvcA	PF05141.13	9.5e-94
1236_Talaromyces_pinophilus	GCA_011392495.1	KAF3404987.1	PP-binding	PF00550.26	1.2e-05
1236_Talaromyces_pinophilus	GCA_011392495.1	KAF3404987.1	Transferase	PF02458.16	1.2e-09
1236_Talaromyces_pinophilus	GCA_011392495.1	KAF3404988.1	KR	PF08659.11	6.8e-05
1236_Talaromyces_pinophilus	GCA_011392495.1	KAF3404988.1	adh_short	PF00106.26	4.3e-22
1236_Talaromyces_pinophilus	GCA_011392495.1	KAF3404988.1	adh_short_C2	PF13561.7	6.9e-14
1236_Talaromyces_pinophilus	GCA_011392495.1	KAF3404880.1	Fungal_trans	PF04082.19	1.4e-19
1236_Talaromyces_pinophilus	GCA_011392495.1	KAF3404880.1	Zn_clus	PF00172.19	8e-05
1236_Talaromyces_pinophilus	GCA_011392495.1	KAF3404881.1	Glyco_hydro_11	PF00457.18	5e-51
1236_Talaromyces_pinophilus	GCA_011392495.1	KAF3404888.1
1236_Talaromyces_pinophilus	GCA_011392495.1	KAF3404889.1	DUF1348	PF07080.12	1.1e-56
1236_Talaromyces_pinophilus	GCA_011392495.1	KAF3404889.1	Fungal_KA1	PF16797.6	5e-38
1236_Talaromyces_pinophilus	GCA_011392495.1	KAF3404889.1	PK_Tyr_Ser-Thr	PF07714.18	8e-36
1236_Talaromyces_pinophilus	GCA_011392495.1	KAF3404889.1	Pkinase	PF00069.26	1.2e-67
1236_Talaromyces_pinophilus	GCA_011392495.1	KAF3404889.1	SnoaL_2	PF12680.8	8.3e-05
1236_Talaromyces_pinophilus	GCA_011392495.1	KAF3405051.1	AhpC-TSA	PF00578.22	1.1e-12
1236_Talaromyces_pinophilus	GCA_011392495.1	KAF3405051.1	Redoxin	PF08534.11	2.1e-36
1237_Talaromyces_pinophilus	GCA_011392495.1	KAF3406227.1	p450	PF00067.23	3.7e-20
1237_Talaromyces_pinophilus	GCA_011392495.1	KAF3406228.1	DIT1_PvcA	PF05141.13	3.6e-86
1237_Talaromyces_pinophilus	GCA_011392495.1	KAF3406228.1	TauD	PF02668.17	3.8e-16
1237_Talaromyces_pinophilus	GCA_011392495.1	KAF3406229.1	DAO	PF01266.25	7.8e-05
1237_Talaromyces_pinophilus	GCA_011392495.1	KAF3406229.1	FAD_binding_3	PF01494.20	1.2e-58
1237_Talaromyces_pinophilus	GCA_011392495.1	KAF3406230.1	SAT	PF16073.6	2e-55
1237_Talaromyces_pinophilus	GCA_011392495.1	KAF3406231.1	KR	PF08659.11	1.2e-07
1237_Talaromyces_pinophilus	GCA_011392495.1	KAF3406231.1	adh_short	PF00106.26	5.8e-33
1237_Talaromyces_pinophilus	GCA_011392495.1	KAF3406231.1	adh_short_C2	PF13561.7	2.2e-33
1238_Talaromyces_pinophilus	GCA_011392495.1	KAF3400379.1	E1-E2_ATPase	PF00122.21	9.4e-49
1238_Talaromyces_pinophilus	GCA_011392495.1	KAF3400379.1	HAD	PF12710.8	3.8e-07
1238_Talaromyces_pinophilus	GCA_011392495.1	KAF3400379.1	HMA	PF00403.27	2e-25
1238_Talaromyces_pinophilus	GCA_011392495.1	KAF3400379.1	Hydrolase	PF00702.27	9.1e-35
1238_Talaromyces_pinophilus	GCA_011392495.1	KAF3400379.1	Hydrolase_3	PF08282.13	2.2e-08
1238_Talaromyces_pinophilus	GCA_011392495.1	KAF3400380.1	DIT1_PvcA	PF05141.13	9.8e-81
1238_Talaromyces_pinophilus	GCA_011392495.1	KAF3400380.1	MFS_1	PF07690.17	8.3e-25
1238_Talaromyces_pinophilus	GCA_011392495.1	KAF3400377.1	DJ-1_PfpI	PF01965.25	3e-07
1238_Talaromyces_pinophilus	GCA_011392495.1	KAF3400378.1	Amidase	PF01425.22	2.2e-33
1238_Talaromyces_pinophilus	GCA_011392495.1	KAF3400378.1	DIT1_PvcA	PF05141.13	2.5e-88
1238_Talaromyces_pinophilus	GCA_011392495.1	KAF3400375.1	PEX11	PF05648.15	6.1e-14
1238_Talaromyces_pinophilus	GCA_011392495.1	KAF3400376.1	Mpv17_PMP22	PF04117.13	3.1e-13
1238_Talaromyces_pinophilus	GCA_011392495.1	KAF3400933.1	Cullin_binding	PF03556.16	3e-31
1238_Talaromyces_pinophilus	GCA_011392495.1	KAF3400933.1	UBA_4	PF14555.7	4e-13
1238_Talaromyces_pinophilus	GCA_011392495.1	KAF3400933.1	UPF0113	PF03657.14	1.8e-20
1238_Talaromyces_pinophilus	GCA_011392495.1	KAF3400933.1	UPF0113_N	PF17833.2	3.1e-26
1238_Talaromyces_pinophilus	GCA_011392495.1	KAF3400932.1	CBF	PF03914.18	2.2e-25
1238_Talaromyces_pinophilus	GCA_011392495.1	KAF3400932.1	NOC3p	PF07540.12	1.4e-29
1238_Talaromyces_pinophilus	GCA_011392495.1	KAF3400616.1
1239_Penicillium_rolfsii	GCA_011392555.1	KAF3396430.1	Glyco_hydro_16	PF00722.22	1.5e-09
1239_Penicillium_rolfsii	GCA_011392555.1	KAF3396429.1	PH	PF00169.30	2.7e-06
1239_Penicillium_rolfsii	GCA_011392555.1	KAF3396432.1	3Beta_HSD	PF01073.20	5.1e-10
1239_Penicillium_rolfsii	GCA_011392555.1	KAF3396432.1	Epimerase	PF01370.22	2.9e-23
1239_Penicillium_rolfsii	GCA_011392555.1	KAF3396432.1	GDP_Man_Dehyd	PF16363.6	4.6e-10
1239_Penicillium_rolfsii	GCA_011392555.1	KAF3396432.1	NAD_binding_4	PF07993.13	7.4e-12
1239_Penicillium_rolfsii	GCA_011392555.1	KAF3396432.1	Polysacc_synt_2	PF02719.16	8.3e-13
1239_Penicillium_rolfsii	GCA_011392555.1	KAF3396432.1	RmlD_sub_bind	PF04321.18	4.1e-56
1239_Penicillium_rolfsii	GCA_011392555.1	KAF3396431.1	FAD-oxidase_C	PF02913.20	2.2e-55
1239_Penicillium_rolfsii	GCA_011392555.1	KAF3396431.1	FAD_binding_4	PF01565.24	3.8e-37
1239_Penicillium_rolfsii	GCA_011392555.1	KAF3396431.1	PK_Tyr_Ser-Thr	PF07714.18	3.4e-47
1239_Penicillium_rolfsii	GCA_011392555.1	KAF3396431.1	Pkinase	PF00069.26	1.6e-68
1239_Penicillium_rolfsii	GCA_011392555.1	KAF3396431.1	Pkinase_fungal	PF17667.2	9.6e-05
1239_Penicillium_rolfsii	GCA_011392555.1	KAF3396426.1	DUF4048	PF13257.7	1.2e-83
1239_Penicillium_rolfsii	GCA_011392555.1	KAF3396425.1	Tim17	PF02466.20	5.3e-43
1239_Penicillium_rolfsii	GCA_011392555.1	KAF3396428.1	MFS_1	PF07690.17	1e-44
1239_Penicillium_rolfsii	GCA_011392555.1	KAF3396428.1	Sugar_tr	PF00083.25	3.6e-10
1239_Penicillium_rolfsii	GCA_011392555.1	KAF3396428.1	TRI12	PF06609.14	7.7e-10
1239_Penicillium_rolfsii	GCA_011392555.1	KAF3396427.1	Fungal_trans	PF04082.19	9e-10
1239_Penicillium_rolfsii	GCA_011392555.1	KAF3396427.1	Zn_clus	PF00172.19	1.2e-06
1239_Penicillium_rolfsii	GCA_011392555.1	KAF3396434.1	FAA_hydrolase	PF01557.19	1.5e-55
1239_Penicillium_rolfsii	GCA_011392555.1	KAF3396434.1	FAA_hydrolase_N	PF09298.12	2.3e-19
1239_Penicillium_rolfsii	GCA_011392555.1	KAF3396433.1	DJ-1_PfpI	PF01965.25	6.8e-14
1239_Penicillium_rolfsii	GCA_011392555.1	KAF3396042.1	DIT1_PvcA	PF05141.13	8.3e-94
1239_Penicillium_rolfsii	GCA_011392555.1	KAF3396042.1	TauD	PF02668.17	1.6e-23
1239_Penicillium_rolfsii	GCA_011392555.1	KAF3396043.1
1239_Penicillium_rolfsii	GCA_011392555.1	KAF3396044.1
1240_Botryosphaeria_dothidea	GCA_011503125.2	KAF4312291.1	MFS_1	PF07690.17	1e-18
1240_Botryosphaeria_dothidea	GCA_011503125.2	KAF4312291.1	Sugar_tr	PF00083.25	1.1e-06
1240_Botryosphaeria_dothidea	GCA_011503125.2	KAF4312136.1	HET	PF06985.12	1.9e-24
1240_Botryosphaeria_dothidea	GCA_011503125.2	KAF4312289.1	Transferase	PF02458.16	6.5e-31
1240_Botryosphaeria_dothidea	GCA_011503125.2	KAF4312290.1	Acyltransferase	PF01553.22	8.9e-34
1240_Botryosphaeria_dothidea	GCA_011503125.2	KAF4312151.1	ANAPC3	PF12895.8	7.1e-31
1240_Botryosphaeria_dothidea	GCA_011503125.2	KAF4312151.1	TPR_1	PF00515.29	3.8e-36
1240_Botryosphaeria_dothidea	GCA_011503125.2	KAF4312151.1	TPR_11	PF13414.7	4.5e-24
1240_Botryosphaeria_dothidea	GCA_011503125.2	KAF4312151.1	TPR_12	PF13424.7	2.9e-17
1240_Botryosphaeria_dothidea	GCA_011503125.2	KAF4312151.1	TPR_14	PF13428.7	3.6e-19
1240_Botryosphaeria_dothidea	GCA_011503125.2	KAF4312151.1	TPR_16	PF13432.7	8.3e-16
1240_Botryosphaeria_dothidea	GCA_011503125.2	KAF4312151.1	TPR_17	PF13431.7	1.1e-13
1240_Botryosphaeria_dothidea	GCA_011503125.2	KAF4312151.1	TPR_19	PF14559.7	2.4e-18
1240_Botryosphaeria_dothidea	GCA_011503125.2	KAF4312151.1	TPR_2	PF07719.18	5.7e-36
1240_Botryosphaeria_dothidea	GCA_011503125.2	KAF4312151.1	TPR_6	PF13174.7	2.4e-12
1240_Botryosphaeria_dothidea	GCA_011503125.2	KAF4312151.1	TPR_7	PF13176.7	1.7e-13
1240_Botryosphaeria_dothidea	GCA_011503125.2	KAF4312151.1	TPR_8	PF13181.7	3.1e-23
1240_Botryosphaeria_dothidea	GCA_011503125.2	KAF4312151.1	TPR_9	PF13371.7	6.8e-06
1240_Botryosphaeria_dothidea	GCA_011503125.2	KAF4312288.1	TMEM208_SND2	PF05620.12	2.2e-57
1240_Botryosphaeria_dothidea	GCA_011503125.2	KAF4312286.1	Bax1-I	PF01027.21	1.4e-50
1240_Botryosphaeria_dothidea	GCA_011503125.2	KAF4312287.1	DLIC	PF05783.12	1.3e-40
1240_Botryosphaeria_dothidea	GCA_011503125.2	KAF4311953.1	CNH	PF00780.23	3.4e-79
1240_Botryosphaeria_dothidea	GCA_011503125.2	KAF4311953.1	PH_5	PF15405.7	2.2e-13
1240_Botryosphaeria_dothidea	GCA_011503125.2	KAF4311953.1	RhoGEF	PF00621.21	2.2e-30
1240_Botryosphaeria_dothidea	GCA_011503125.2	KAF4311954.1
1240_Botryosphaeria_dothidea	GCA_011503125.2	KAF4311955.1	FMO-like	PF00743.20	4.2e-16
1240_Botryosphaeria_dothidea	GCA_011503125.2	KAF4311955.1	K_oxygenase	PF13434.7	1.7e-05
1240_Botryosphaeria_dothidea	GCA_011503125.2	KAF4311955.1	NAD_binding_8	PF13450.7	1.7e-05
1240_Botryosphaeria_dothidea	GCA_011503125.2	KAF4312124.1	Epimerase	PF01370.22	3.8e-05
1240_Botryosphaeria_dothidea	GCA_011503125.2	KAF4312124.1	KR	PF08659.11	1.2e-10
1240_Botryosphaeria_dothidea	GCA_011503125.2	KAF4312124.1	adh_short	PF00106.26	2.1e-43
1240_Botryosphaeria_dothidea	GCA_011503125.2	KAF4312124.1	adh_short_C2	PF13561.7	6.6e-41
1240_Botryosphaeria_dothidea	GCA_011503125.2	KAF4311956.1	Ldh_2	PF02615.15	4.3e-128
1240_Botryosphaeria_dothidea	GCA_011503125.2	KAF4311957.1	MFS_1	PF07690.17	1.7e-18
1240_Botryosphaeria_dothidea	GCA_011503125.2	KAF4311957.1	Sugar_tr	PF00083.25	1.1e-81
1240_Botryosphaeria_dothidea	GCA_011503125.2	KAF4311958.1	MFS_1	PF07690.17	5.1e-45
1240_Botryosphaeria_dothidea	GCA_011503125.2	KAF4311958.1	Sugar_tr	PF00083.25	9.1e-14
1240_Botryosphaeria_dothidea	GCA_011503125.2	KAF4311958.1	p450	PF00067.23	2.9e-56
1240_Botryosphaeria_dothidea	GCA_011503125.2	KAF4311959.1	DIT1_PvcA	PF05141.13	1.9e-88
1240_Botryosphaeria_dothidea	GCA_011503125.2	KAF4311951.1	DJ-1_PfpI	PF01965.25	8e-12
1240_Botryosphaeria_dothidea	GCA_011503125.2	KAF4311952.1	Ctr	PF04145.16	7.3e-42
1240_Botryosphaeria_dothidea	GCA_011503125.2	KAF4312177.1
1240_Botryosphaeria_dothidea	GCA_011503125.2	KAF4312176.1	Glyco_hydro_18	PF00704.29	2e-90
1240_Botryosphaeria_dothidea	GCA_011503125.2	KAF4312310.1
1240_Botryosphaeria_dothidea	GCA_011503125.2	KAF4312175.1
1241_Botryosphaeria_dothidea	GCA_011503125.2	KAF4311650.1	Cyclase	PF04199.14	1.2e-11
1241_Botryosphaeria_dothidea	GCA_011503125.2	KAF4311651.1	2OG-FeII_Oxy	PF03171.21	1.3e-20
1241_Botryosphaeria_dothidea	GCA_011503125.2	KAF4311651.1	DIOX_N	PF14226.7	2.5e-21
1241_Botryosphaeria_dothidea	GCA_011503125.2	KAF4311655.1	NTP_transf_9	PF04248.13	4.8e-41
1241_Botryosphaeria_dothidea	GCA_011503125.2	KAF4311656.1	Ala_racemase_N	PF01168.21	1.4e-12
1241_Botryosphaeria_dothidea	GCA_011503125.2	KAF4311656.1	D-ser_dehydrat	PF14031.7	1.2e-28
1241_Botryosphaeria_dothidea	GCA_011503125.2	KAF4311653.1	Peptidase_S8	PF00082.23	1.9e-35
1241_Botryosphaeria_dothidea	GCA_011503125.2	KAF4311654.1
1241_Botryosphaeria_dothidea	GCA_011503125.2	KAF4311649.1	DUF1996	PF09362.11	1.6e-61
1241_Botryosphaeria_dothidea	GCA_011503125.2	KAF4311649.1	WSC	PF01822.20	3.2e-18
1241_Botryosphaeria_dothidea	GCA_011503125.2	KAF4311592.1	MFS_1	PF07690.17	2.2e-26
1241_Botryosphaeria_dothidea	GCA_011503125.2	KAF4311592.1	Sugar_tr	PF00083.25	1e-107
1241_Botryosphaeria_dothidea	GCA_011503125.2	KAF4311481.1	H_lectin	PF09458.11	6.7e-08
1241_Botryosphaeria_dothidea	GCA_011503125.2	KAF4311480.1	DIT1_PvcA	PF05141.13	1.1e-77
1241_Botryosphaeria_dothidea	GCA_011503125.2	KAF4311483.1	DIT1_PvcA	PF05141.13	1e-81
1241_Botryosphaeria_dothidea	GCA_011503125.2	KAF4311482.1	AMP-binding	PF00501.29	1.8e-21
1241_Botryosphaeria_dothidea	GCA_011503125.2	KAF4311482.1	Epimerase	PF01370.22	2.5e-13
1241_Botryosphaeria_dothidea	GCA_011503125.2	KAF4311482.1	NAD_binding_4	PF07993.13	2.6e-33
1241_Botryosphaeria_dothidea	GCA_011503125.2	KAF4311482.1	PP-binding	PF00550.26	1.1e-07
1241_Botryosphaeria_dothidea	GCA_011503125.2	KAF4311477.1	DUF3431	PF11913.9	1.2e-08
1241_Botryosphaeria_dothidea	GCA_011503125.2	KAF4311543.1
1241_Botryosphaeria_dothidea	GCA_011503125.2	KAF4311479.1	Ank	PF00023.31	5.3e-38
1241_Botryosphaeria_dothidea	GCA_011503125.2	KAF4311479.1	Ank_2	PF12796.8	1.4e-51
1241_Botryosphaeria_dothidea	GCA_011503125.2	KAF4311479.1	Ank_3	PF13606.7	7.9e-33
1241_Botryosphaeria_dothidea	GCA_011503125.2	KAF4311479.1	Ank_4	PF13637.7	1.8e-43
1241_Botryosphaeria_dothidea	GCA_011503125.2	KAF4311479.1	Ank_5	PF13857.7	6.2e-18
1242_Botryosphaeria_dothidea	GCA_011503125.2	KAF4306622.1	Retrotran_gag_2	PF14223.7	8.5e-11
1242_Botryosphaeria_dothidea	GCA_011503125.2	KAF4306621.1	FSH1	PF03959.14	7.3e-21
1242_Botryosphaeria_dothidea	GCA_011503125.2	KAF4306620.1	ADH_N	PF08240.13	3.7e-07
1242_Botryosphaeria_dothidea	GCA_011503125.2	KAF4306620.1	ADH_zinc_N	PF00107.27	1.8e-14
1242_Botryosphaeria_dothidea	GCA_011503125.2	KAF4306620.1	ADH_zinc_N_2	PF13602.7	3.3e-17
1242_Botryosphaeria_dothidea	GCA_011503125.2	KAF4306620.1	Acyl_transf_1	PF00698.22	1.7e-58
1242_Botryosphaeria_dothidea	GCA_011503125.2	KAF4306620.1	KAsynt_C_assoc	PF16197.6	2.6e-20
1242_Botryosphaeria_dothidea	GCA_011503125.2	KAF4306620.1	KR	PF08659.11	4.3e-67
1242_Botryosphaeria_dothidea	GCA_011503125.2	KAF4306620.1	Ketoacyl-synt_C	PF02801.23	5.9e-39
1242_Botryosphaeria_dothidea	GCA_011503125.2	KAF4306620.1	PP-binding	PF00550.26	2.2e-06
1242_Botryosphaeria_dothidea	GCA_011503125.2	KAF4306620.1	PS-DH	PF14765.7	2.1e-49
1242_Botryosphaeria_dothidea	GCA_011503125.2	KAF4306620.1	adh_short	PF00106.26	7.9e-20
1242_Botryosphaeria_dothidea	GCA_011503125.2	KAF4306620.1	adh_short_C2	PF13561.7	1.8e-16
1242_Botryosphaeria_dothidea	GCA_011503125.2	KAF4306620.1	ketoacyl-synt	PF00109.27	1.4e-72
1242_Botryosphaeria_dothidea	GCA_011503125.2	KAF4306619.1
1242_Botryosphaeria_dothidea	GCA_011503125.2	KAF4306618.1
1242_Botryosphaeria_dothidea	GCA_011503125.2	KAF4306617.1
1242_Botryosphaeria_dothidea	GCA_011503125.2	KAF4306616.1
1242_Botryosphaeria_dothidea	GCA_011503125.2	KAF4306615.1	SLAC1	PF03595.18	4.6e-84
1242_Botryosphaeria_dothidea	GCA_011503125.2	KAF4306614.1	MFS_1	PF07690.17	1.3e-45
1242_Botryosphaeria_dothidea	GCA_011503125.2	KAF4306614.1	OATP	PF03137.21	2e-08
1242_Botryosphaeria_dothidea	GCA_011503125.2	KAF4306614.1	Sugar_tr	PF00083.25	7.2e-18
1242_Botryosphaeria_dothidea	GCA_011503125.2	KAF4306614.1	TRI12	PF06609.14	5.5e-06
1242_Botryosphaeria_dothidea	GCA_011503125.2	KAF4307269.1	DUF4149	PF13664.7	1.1e-18
1242_Botryosphaeria_dothidea	GCA_011503125.2	KAF4307270.1	DIT1_PvcA	PF05141.13	9e-93
1242_Botryosphaeria_dothidea	GCA_011503125.2	KAF4307270.1	TauD	PF02668.17	1.7e-24
1243_Botryosphaeria_dothidea	GCA_011503125.2	KAF4307545.1
1243_Botryosphaeria_dothidea	GCA_011503125.2	KAF4307544.1	ESSS	PF10183.10	1.1e-21
1243_Botryosphaeria_dothidea	GCA_011503125.2	KAF4308250.1	MFS_1	PF07690.17	1.9e-25
1243_Botryosphaeria_dothidea	GCA_011503125.2	KAF4308250.1	Sugar_tr	PF00083.25	1.5e-18
1243_Botryosphaeria_dothidea	GCA_011503125.2	KAF4308251.1
1243_Botryosphaeria_dothidea	GCA_011503125.2	KAF4308252.1	2OG-FeII_Oxy	PF03171.21	9.3e-17
1243_Botryosphaeria_dothidea	GCA_011503125.2	KAF4308252.1	DIOX_N	PF14226.7	5.7e-18
1243_Botryosphaeria_dothidea	GCA_011503125.2	KAF4308253.1	FAD_binding_3	PF01494.20	1.2e-56
1243_Botryosphaeria_dothidea	GCA_011503125.2	KAF4308246.1	DIT1_PvcA	PF05141.13	7.8e-82
1243_Botryosphaeria_dothidea	GCA_011503125.2	KAF4308246.1	TauD	PF02668.17	1e-20
1243_Botryosphaeria_dothidea	GCA_011503125.2	KAF4308247.1	p450	PF00067.23	2.3e-47
1244_Botryosphaeria_dothidea	GCA_011503125.2	KAF4307553.1	MFS_1	PF07690.17	8.3e-17
1244_Botryosphaeria_dothidea	GCA_011503125.2	KAF4307553.1	Sugar_tr	PF00083.25	3.6e-07
1244_Botryosphaeria_dothidea	GCA_011503125.2	KAF4307554.1	ADH_N	PF08240.13	7.3e-19
1244_Botryosphaeria_dothidea	GCA_011503125.2	KAF4307554.1	ADH_zinc_N	PF00107.27	1.8e-21
1244_Botryosphaeria_dothidea	GCA_011503125.2	KAF4308232.1
1244_Botryosphaeria_dothidea	GCA_011503125.2	KAF4308231.1
1244_Botryosphaeria_dothidea	GCA_011503125.2	KAF4308234.1
1244_Botryosphaeria_dothidea	GCA_011503125.2	KAF4308233.1
1244_Botryosphaeria_dothidea	GCA_011503125.2	KAF4308228.1	Cnd1	PF12717.8	4.2e-06
1244_Botryosphaeria_dothidea	GCA_011503125.2	KAF4308228.1	HEAT	PF02985.23	5.3e-08
1244_Botryosphaeria_dothidea	GCA_011503125.2	KAF4308228.1	HEAT_2	PF13646.7	2.6e-11
1244_Botryosphaeria_dothidea	GCA_011503125.2	KAF4308228.1	HEAT_EZ	PF13513.7	7.3e-08
1244_Botryosphaeria_dothidea	GCA_011503125.2	KAF4308228.1	MMS19_C	PF12460.9	1.1e-05
1244_Botryosphaeria_dothidea	GCA_011503125.2	KAF4308228.1	RTP1_C1	PF10363.10	5.7e-06
1244_Botryosphaeria_dothidea	GCA_011503125.2	KAF4308228.1	TIP120	PF08623.11	2.3e-66
1244_Botryosphaeria_dothidea	GCA_011503125.2	KAF4308227.1	Isochorismatase	PF00857.21	1.7e-11
1244_Botryosphaeria_dothidea	GCA_011503125.2	KAF4308227.1	PLAC8	PF04749.18	1.4e-07
1244_Botryosphaeria_dothidea	GCA_011503125.2	KAF4308230.1
1244_Botryosphaeria_dothidea	GCA_011503125.2	KAF4308229.1	Abhydrolase_1	PF00561.21	7.2e-07
1244_Botryosphaeria_dothidea	GCA_011503125.2	KAF4308229.1	Abhydrolase_6	PF12697.8	2.5e-14
1244_Botryosphaeria_dothidea	GCA_011503125.2	KAF4308225.1	DAO	PF01266.25	2.3e-05
1244_Botryosphaeria_dothidea	GCA_011503125.2	KAF4308225.1	FAD_binding_2	PF00890.25	7.5e-38
1244_Botryosphaeria_dothidea	GCA_011503125.2	KAF4308224.1	DIT1_PvcA	PF05141.13	2.1e-114
1244_Botryosphaeria_dothidea	GCA_011503125.2	KAF4307515.1	MFS_1	PF07690.17	6.5e-26
1245_Arthroderma_uncinatum	GCA_011692745.1	KAF3484454.1	DUF1929	PF09118.12	6.2e-24
1245_Arthroderma_uncinatum	GCA_011692745.1	KAF3484454.1	Glyoxal_oxid_N	PF07250.12	3.1e-27
1245_Arthroderma_uncinatum	GCA_011692745.1	KAF3484454.1	WSC	PF01822.20	1.5e-44
1245_Arthroderma_uncinatum	GCA_011692745.1	KAF3484455.1	AMP-binding	PF00501.29	9.6e-22
1245_Arthroderma_uncinatum	GCA_011692745.1	KAF3484455.1	DIT1_PvcA	PF05141.13	1.6e-87
1245_Arthroderma_uncinatum	GCA_011692745.1	KAF3484455.1	PP-binding	PF00550.26	2.6e-08
1245_Arthroderma_uncinatum	GCA_011692745.1	KAF3484455.1	Transferase	PF02458.16	1.5e-15
1245_Arthroderma_uncinatum	GCA_011692745.1	KAF3484456.1	MFS_1	PF07690.17	6.1e-18
1245_Arthroderma_uncinatum	GCA_011692745.1	KAF3484457.1	MFS_1	PF07690.17	9e-18
1245_Arthroderma_uncinatum	GCA_011692745.1	KAF3484458.1	Terpene_syn_C_2	PF19086.1	4.9e-19
1245_Arthroderma_uncinatum	GCA_011692745.1	KAF3484458.1	polyprenyl_synt	PF00348.18	2.8e-52
1245_Arthroderma_uncinatum	GCA_011692745.1	KAF3484459.1	DUF3176	PF11374.9	9.4e-24
1245_Arthroderma_uncinatum	GCA_011692745.1	KAF3484460.1	Mito_carr	PF00153.28	4.7e-43
1245_Arthroderma_uncinatum	GCA_011692745.1	KAF3484461.1	HeLo	PF14479.7	3.4e-05
1245_Arthroderma_uncinatum	GCA_011692745.1	KAF3484462.1	Ank	PF00023.31	1.4e-12
1245_Arthroderma_uncinatum	GCA_011692745.1	KAF3484462.1	Ank_2	PF12796.8	3.3e-24
1245_Arthroderma_uncinatum	GCA_011692745.1	KAF3484462.1	Ank_3	PF13606.7	8.5e-18
1245_Arthroderma_uncinatum	GCA_011692745.1	KAF3484462.1	Ank_4	PF13637.7	5.5e-25
1245_Arthroderma_uncinatum	GCA_011692745.1	KAF3484462.1	Ank_5	PF13857.7	3.3e-15
1245_Arthroderma_uncinatum	GCA_011692745.1	KAF3484462.1	PK_Tyr_Ser-Thr	PF07714.18	3.1e-12
1245_Arthroderma_uncinatum	GCA_011692745.1	KAF3484462.1	Pkinase	PF00069.26	1.7e-16
1245_Arthroderma_uncinatum	GCA_011692745.1	KAF3484463.1	Topoisom_bac	PF01131.21	6.7e-101
1245_Arthroderma_uncinatum	GCA_011692745.1	KAF3484463.1	Toprim	PF01751.23	1.7e-19
1245_Arthroderma_uncinatum	GCA_011692745.1	KAF3484464.1	DUF3638	PF12340.9	6.4e-98
1245_Arthroderma_uncinatum	GCA_011692745.1	KAF3484464.1	DUF3645	PF12359.9	4.4e-18
1246_Cryphonectria_parasitica	GCA_011745365.1	KAF3761229.1	MFS_1	PF07690.17	2.4e-22
1246_Cryphonectria_parasitica	GCA_011745365.1	KAF3761230.1	FAD_binding_3	PF01494.20	8.5e-61
1246_Cryphonectria_parasitica	GCA_011745365.1	KAF3761231.1	DIT1_PvcA	PF05141.13	1.9e-95
1246_Cryphonectria_parasitica	GCA_011745365.1	KAF3761231.1	TauD	PF02668.17	5.3e-25
1246_Cryphonectria_parasitica	GCA_011745365.1	KAF3761232.1	DAO	PF01266.25	9.4e-05
1246_Cryphonectria_parasitica	GCA_011745365.1	KAF3761232.1	FAD_binding_2	PF00890.25	3.2e-07
1246_Cryphonectria_parasitica	GCA_011745365.1	KAF3761232.1	GMC_oxred_C	PF05199.14	1.6e-30
1246_Cryphonectria_parasitica	GCA_011745365.1	KAF3761232.1	GMC_oxred_N	PF00732.20	6e-61
1246_Cryphonectria_parasitica	GCA_011745365.1	KAF3761232.1	NAD_binding_8	PF13450.7	3.5e-06
1246_Cryphonectria_parasitica	GCA_011745365.1	KAF3761233.1
1246_Cryphonectria_parasitica	GCA_011745365.1	KAF3761234.1	Methyltransf_2	PF00891.19	1.2e-24
1246_Cryphonectria_parasitica	GCA_011745365.1	KAF3761235.1	p450	PF00067.23	5.5e-39
1246_Cryphonectria_parasitica	GCA_011745365.1	KAF3761236.1	MBOAT_2	PF13813.7	1.1e-20
1246_Cryphonectria_parasitica	GCA_011745365.1	KAF3761237.1	Cullin	PF00888.23	6.6e-10
1246_Cryphonectria_parasitica	GCA_011745365.1	KAF3761237.1	Skp1	PF01466.20	1.4e-24
1246_Cryphonectria_parasitica	GCA_011745365.1	KAF3761237.1	Skp1_POZ	PF03931.16	3.8e-11
1246_Cryphonectria_parasitica	GCA_011745365.1	KAF3761238.1	AAA_16	PF13191.7	5.1e-07
1246_Cryphonectria_parasitica	GCA_011745365.1	KAF3761238.1	AAA_22	PF13401.7	2.4e-10
1246_Cryphonectria_parasitica	GCA_011745365.1	KAF3761238.1	NACHT	PF05729.13	3.6e-10
1246_Cryphonectria_parasitica	GCA_011745365.1	KAF3761239.1	p450	PF00067.23	3.5e-63
1246_Cryphonectria_parasitica	GCA_011745365.1	KAF3761240.1	Terpene_syn_C_2	PF19086.1	3.2e-42
1247_Colletotrichum_gloeosporioides	GCA_011800055.1	KAF3808651.1	ADH_N	PF08240.13	2.4e-25
1247_Colletotrichum_gloeosporioides	GCA_011800055.1	KAF3808651.1	ADH_zinc_N	PF00107.27	1.3e-16
1247_Colletotrichum_gloeosporioides	GCA_011800055.1	KAF3808652.1
1247_Colletotrichum_gloeosporioides	GCA_011800055.1	KAF3808653.1	Glyco_hydro_16	PF00722.22	3.4e-12
1247_Colletotrichum_gloeosporioides	GCA_011800055.1	KAF3808653.1	SKN1	PF03935.16	8.3e-05
1247_Colletotrichum_gloeosporioides	GCA_011800055.1	KAF3808654.1	BTB	PF00651.32	5.9e-05
1247_Colletotrichum_gloeosporioides	GCA_011800055.1	KAF3808655.1	MFS_1	PF07690.17	4.1e-23
1247_Colletotrichum_gloeosporioides	GCA_011800055.1	KAF3808656.1	Amidase	PF01425.22	2.6e-33
1247_Colletotrichum_gloeosporioides	GCA_011800055.1	KAF3808656.1	DIT1_PvcA	PF05141.13	5e-66
1247_Colletotrichum_gloeosporioides	GCA_011800055.1	KAF3808657.1	DIT1_PvcA	PF05141.13	2.4e-88
1247_Colletotrichum_gloeosporioides	GCA_011800055.1	KAF3808658.1	p450	PF00067.23	1.2e-48
1247_Colletotrichum_gloeosporioides	GCA_011800055.1	KAF3808659.1	MFS_1	PF07690.17	1.9e-27
1247_Colletotrichum_gloeosporioides	GCA_011800055.1	KAF3808660.1	p450	PF00067.23	1.4e-67
1247_Colletotrichum_gloeosporioides	GCA_011800055.1	KAF3808661.1	ADH_N	PF08240.13	6.1e-30
1247_Colletotrichum_gloeosporioides	GCA_011800055.1	KAF3808661.1	ADH_zinc_N	PF00107.27	1.9e-23
1247_Colletotrichum_gloeosporioides	GCA_011800055.1	KAF3808661.1	ADH_zinc_N_2	PF13602.7	2e-05
1247_Colletotrichum_gloeosporioides	GCA_011800055.1	KAF3808661.1	AlaDh_PNT_C	PF01262.22	2.9e-05
1247_Colletotrichum_gloeosporioides	GCA_011800055.1	KAF3808661.1	Glu_dehyd_C	PF16912.6	1.6e-07
1247_Colletotrichum_gloeosporioides	GCA_011800055.1	KAF3808662.1	GST_C	PF00043.26	2.9e-06
1247_Colletotrichum_gloeosporioides	GCA_011800055.1	KAF3808662.1	GST_C_3	PF14497.7	1.3e-34
1247_Colletotrichum_gloeosporioides	GCA_011800055.1	KAF3808663.1
1247_Colletotrichum_gloeosporioides	GCA_011800055.1	KAF3808664.1
1248_Colletotrichum_gloeosporioides	GCA_011800055.1	KAF3797952.1	AbfB	PF05270.14	8.7e-56
1248_Colletotrichum_gloeosporioides	GCA_011800055.1	KAF3797952.1	ArabFuran-catal	PF09206.12	8.2e-154
1248_Colletotrichum_gloeosporioides	GCA_011800055.1	KAF3797952.1	Lactamase_B_2	PF12706.8	6.8e-15
1248_Colletotrichum_gloeosporioides	GCA_011800055.1	KAF3797952.1	Lactamase_B_3	PF13483.7	6.2e-08
1248_Colletotrichum_gloeosporioides	GCA_011800055.1	KAF3797952.1	MFS_1	PF07690.17	2.7e-23
1248_Colletotrichum_gloeosporioides	GCA_011800055.1	KAF3797953.1	DIT1_PvcA	PF05141.13	6.5e-85
1248_Colletotrichum_gloeosporioides	GCA_011800055.1	KAF3797954.1	Cu-oxidase	PF00394.23	3.7e-28
1248_Colletotrichum_gloeosporioides	GCA_011800055.1	KAF3797954.1	Cu-oxidase_2	PF07731.15	8.1e-26
1248_Colletotrichum_gloeosporioides	GCA_011800055.1	KAF3797954.1	Cu-oxidase_3	PF07732.16	4.4e-44
1248_Colletotrichum_gloeosporioides	GCA_011800055.1	KAF3797955.1	Aspzincin_M35	PF14521.7	5.4e-11
1248_Colletotrichum_gloeosporioides	GCA_011800055.1	KAF3797955.1	Lipase_GDSL_2	PF13472.7	4.6e-11
1248_Colletotrichum_gloeosporioides	GCA_011800055.1	KAF3797956.1	PQ-loop	PF04193.15	7.4e-05
1248_Colletotrichum_gloeosporioides	GCA_011800055.1	KAF3797957.1
1248_Colletotrichum_gloeosporioides	GCA_011800055.1	KAF3797958.1
1248_Colletotrichum_gloeosporioides	GCA_011800055.1	KAF3797959.1	MFS_1	PF07690.17	2.5e-18
1248_Colletotrichum_gloeosporioides	GCA_011800055.1	KAF3797960.1	MFS_1	PF07690.17	1.6e-34
1248_Colletotrichum_gloeosporioides	GCA_011800055.1	KAF3797961.1	Fungal_trans	PF04082.19	2.3e-27
1248_Colletotrichum_gloeosporioides	GCA_011800055.1	KAF3797962.1
1248_Colletotrichum_gloeosporioides	GCA_011800055.1	KAF3797963.1	p450	PF00067.23	4.4e-48
1248_Colletotrichum_gloeosporioides	GCA_011800055.1	KAF3797964.1	MTS	PF05175.15	8.4e-05
1248_Colletotrichum_gloeosporioides	GCA_011800055.1	KAF3797964.1	Methyltransf_11	PF08241.13	3.6e-11
1248_Colletotrichum_gloeosporioides	GCA_011800055.1	KAF3797964.1	Methyltransf_12	PF08242.13	3.1e-08
1248_Colletotrichum_gloeosporioides	GCA_011800055.1	KAF3797964.1	Methyltransf_23	PF13489.7	3.2e-22
1248_Colletotrichum_gloeosporioides	GCA_011800055.1	KAF3797964.1	Methyltransf_25	PF13649.7	1.9e-12
1248_Colletotrichum_gloeosporioides	GCA_011800055.1	KAF3797964.1	Methyltransf_31	PF13847.7	7.1e-10
1248_Colletotrichum_gloeosporioides	GCA_011800055.1	KAF3797965.1	Aldo_ket_red	PF00248.22	4.5e-10
1249_Colletotrichum_gloeosporioides	GCA_011800055.1	KAF3808657.1	DIT1_PvcA	PF05141.13	2.4e-88
1249_Colletotrichum_gloeosporioides	GCA_011800055.1	KAF3808658.1	p450	PF00067.23	1.2e-48
1249_Colletotrichum_gloeosporioides	GCA_011800055.1	KAF3808659.1	MFS_1	PF07690.17	1.9e-27
1249_Colletotrichum_gloeosporioides	GCA_011800055.1	KAF3808660.1	p450	PF00067.23	1.4e-67
1249_Colletotrichum_gloeosporioides	GCA_011800055.1	KAF3808661.1	ADH_N	PF08240.13	6.1e-30
1249_Colletotrichum_gloeosporioides	GCA_011800055.1	KAF3808661.1	ADH_zinc_N	PF00107.27	1.9e-23
1249_Colletotrichum_gloeosporioides	GCA_011800055.1	KAF3808661.1	ADH_zinc_N_2	PF13602.7	2e-05
1249_Colletotrichum_gloeosporioides	GCA_011800055.1	KAF3808661.1	AlaDh_PNT_C	PF01262.22	2.9e-05
1249_Colletotrichum_gloeosporioides	GCA_011800055.1	KAF3808661.1	Glu_dehyd_C	PF16912.6	1.6e-07
1249_Colletotrichum_gloeosporioides	GCA_011800055.1	KAF3808662.1	GST_C	PF00043.26	2.9e-06
1249_Colletotrichum_gloeosporioides	GCA_011800055.1	KAF3808662.1	GST_C_3	PF14497.7	1.3e-34
1250_Colletotrichum_gloeosporioides	GCA_011800055.1	KAF3806851.1
1250_Colletotrichum_gloeosporioides	GCA_011800055.1	KAF3806852.1	Terpene_syn_C_2	PF19086.1	2.1e-30
1250_Colletotrichum_gloeosporioides	GCA_011800055.1	KAF3806853.1
1250_Colletotrichum_gloeosporioides	GCA_011800055.1	KAF3806854.1	CFEM	PF05730.12	4.8e-13
1250_Colletotrichum_gloeosporioides	GCA_011800055.1	KAF3806855.1	Aldo_ket_red	PF00248.22	1.5e-69
1250_Colletotrichum_gloeosporioides	GCA_011800055.1	KAF3806856.1	DAO	PF01266.25	1e-06
1250_Colletotrichum_gloeosporioides	GCA_011800055.1	KAF3806856.1	FMO-like	PF00743.20	3e-59
1250_Colletotrichum_gloeosporioides	GCA_011800055.1	KAF3806856.1	NAD_binding_8	PF13450.7	4.8e-07
1250_Colletotrichum_gloeosporioides	GCA_011800055.1	KAF3806856.1	NAD_binding_9	PF13454.7	4.4e-08
1250_Colletotrichum_gloeosporioides	GCA_011800055.1	KAF3806856.1	Pyr_redox_2	PF07992.15	3.1e-07
1250_Colletotrichum_gloeosporioides	GCA_011800055.1	KAF3806856.1	Pyr_redox_3	PF13738.7	1.2e-08
1250_Colletotrichum_gloeosporioides	GCA_011800055.1	KAF3806857.1	MFS_1	PF07690.17	9.6e-14
1250_Colletotrichum_gloeosporioides	GCA_011800055.1	KAF3806857.1	Sugar_tr	PF00083.25	1.1e-69
1250_Colletotrichum_gloeosporioides	GCA_011800055.1	KAF3806858.1	DUF1593	PF07632.12	7.6e-97
1250_Colletotrichum_gloeosporioides	GCA_011800055.1	KAF3806859.1	ADH_N	PF08240.13	2.8e-05
1250_Colletotrichum_gloeosporioides	GCA_011800055.1	KAF3806859.1	ADH_zinc_N	PF00107.27	4.2e-13
1250_Colletotrichum_gloeosporioides	GCA_011800055.1	KAF3806859.1	ADH_zinc_N_2	PF13602.7	3.4e-06
1250_Colletotrichum_gloeosporioides	GCA_011800055.1	KAF3806860.1	ADH_N	PF08240.13	5.8e-08
1250_Colletotrichum_gloeosporioides	GCA_011800055.1	KAF3806860.1	ADH_zinc_N	PF00107.27	9e-07
1250_Colletotrichum_gloeosporioides	GCA_011800055.1	KAF3806860.1	ADH_zinc_N_2	PF13602.7	1.2e-10
1250_Colletotrichum_gloeosporioides	GCA_011800055.1	KAF3806861.1	DeoC	PF01791.10	3.5e-10
1250_Colletotrichum_gloeosporioides	GCA_011800055.1	KAF3806862.1	Fungal_trans	PF04082.19	1.9e-20
1250_Colletotrichum_gloeosporioides	GCA_011800055.1	KAF3806863.1	TauD	PF02668.17	2.6e-35
1250_Colletotrichum_gloeosporioides	GCA_011800055.1	KAF3806864.1	Transferase	PF02458.16	3.8e-12
1250_Colletotrichum_gloeosporioides	GCA_011800055.1	KAF3806865.1	AMP-binding	PF00501.29	3.3e-26
1250_Colletotrichum_gloeosporioides	GCA_011800055.1	KAF3806865.1	MFS_1	PF07690.17	2.3e-16
1250_Colletotrichum_gloeosporioides	GCA_011800055.1	KAF3806865.1	PP-binding	PF00550.26	3.7e-06
1250_Colletotrichum_gloeosporioides	GCA_011800055.1	KAF3806865.1	Transferase	PF02458.16	1.9e-06
1250_Colletotrichum_gloeosporioides	GCA_011800055.1	KAF3806866.1	DIT1_PvcA	PF05141.13	1.1e-97
1251_Colletotrichum_gloeosporioides	GCA_011800055.1	KAF3800212.1	FAD_binding_3	PF01494.20	3.6e-63
1251_Colletotrichum_gloeosporioides	GCA_011800055.1	KAF3800212.1	Pyr_redox_2	PF07992.15	5.7e-05
1251_Colletotrichum_gloeosporioides	GCA_011800055.1	KAF3800213.1	DIT1_PvcA	PF05141.13	1.4e-95
1251_Colletotrichum_gloeosporioides	GCA_011800055.1	KAF3800213.1	TauD	PF02668.17	9.7e-26
1251_Colletotrichum_gloeosporioides	GCA_011800055.1	KAF3800214.1	DAO	PF01266.25	1.8e-05
1251_Colletotrichum_gloeosporioides	GCA_011800055.1	KAF3800214.1	FAD_binding_3	PF01494.20	1.2e-13
1251_Colletotrichum_gloeosporioides	GCA_011800055.1	KAF3800215.1	Abhydrolase_6	PF12697.8	3.3e-24
1251_Colletotrichum_gloeosporioides	GCA_011800055.1	KAF3800215.1	Hydrolase_4	PF12146.9	6.5e-05
1251_Colletotrichum_gloeosporioides	GCA_011800055.1	KAF3800216.1	Fungal_trans	PF04082.19	4.2e-11
1251_Colletotrichum_gloeosporioides	GCA_011800055.1	KAF3800216.1	Zn_clus	PF00172.19	3.4e-06
1251_Colletotrichum_gloeosporioides	GCA_011800055.1	KAF3800217.1	CoA_transf_3	PF02515.18	5.3e-43
1251_Colletotrichum_gloeosporioides	GCA_011800055.1	KAF3800218.1	Dioxygenase_C	PF00775.22	1.3e-45
1251_Colletotrichum_gloeosporioides	GCA_011800055.1	KAF3800218.1	Dioxygenase_N	PF04444.15	9.3e-29
1251_Colletotrichum_gloeosporioides	GCA_011800055.1	KAF3800219.1	GLEYA	PF10528.10	1.2e-13
1251_Colletotrichum_gloeosporioides	GCA_011800055.1	KAF3800220.1
1251_Colletotrichum_gloeosporioides	GCA_011800055.1	KAF3800221.1
1251_Colletotrichum_gloeosporioides	GCA_011800055.1	KAF3800222.1	AA_permease	PF00324.22	1.7e-98
1251_Colletotrichum_gloeosporioides	GCA_011800055.1	KAF3800222.1	AA_permease_2	PF13520.7	1.3e-25
1252_Colletotrichum_karsti	GCA_011947395.2	KAF9878652.1
1252_Colletotrichum_karsti	GCA_011947395.2	KAF9878653.1	MFS_1	PF07690.17	2.2e-48
1252_Colletotrichum_karsti	GCA_011947395.2	KAF9878653.1	Sugar_tr	PF00083.25	3.1e-13
1252_Colletotrichum_karsti	GCA_011947395.2	KAF9878654.1	3Beta_HSD	PF01073.20	2e-07
1252_Colletotrichum_karsti	GCA_011947395.2	KAF9878654.1	Epimerase	PF01370.22	2.6e-11
1252_Colletotrichum_karsti	GCA_011947395.2	KAF9878654.1	GDP_Man_Dehyd	PF16363.6	3.1e-07
1252_Colletotrichum_karsti	GCA_011947395.2	KAF9878654.1	KR	PF08659.11	4.5e-05
1252_Colletotrichum_karsti	GCA_011947395.2	KAF9878654.1	NAD_binding_10	PF13460.7	4.9e-07
1252_Colletotrichum_karsti	GCA_011947395.2	KAF9878654.1	NmrA	PF05368.14	1.1e-05
1252_Colletotrichum_karsti	GCA_011947395.2	KAF9878655.1	MFS_1	PF07690.17	2.8e-27
1252_Colletotrichum_karsti	GCA_011947395.2	KAF9878656.1	FAD_binding_3	PF01494.20	3.1e-64
1252_Colletotrichum_karsti	GCA_011947395.2	KAF9878656.1	Pyr_redox_2	PF07992.15	5.5e-05
1252_Colletotrichum_karsti	GCA_011947395.2	KAF9878656.1	Pyr_redox_3	PF13738.7	2.6e-05
1252_Colletotrichum_karsti	GCA_011947395.2	KAF9878657.1	DIT1_PvcA	PF05141.13	2.4e-96
1252_Colletotrichum_karsti	GCA_011947395.2	KAF9878657.1	TauD	PF02668.17	1.2e-26
1252_Colletotrichum_karsti	GCA_011947395.2	KAF9878658.1	DAO	PF01266.25	1.1e-06
1252_Colletotrichum_karsti	GCA_011947395.2	KAF9878658.1	FAD_binding_3	PF01494.20	1.7e-13
1252_Colletotrichum_karsti	GCA_011947395.2	KAF9878659.1	Abhydrolase_6	PF12697.8	8.4e-19
1252_Colletotrichum_karsti	GCA_011947395.2	KAF9878660.1	Fungal_trans	PF04082.19	2.1e-09
1252_Colletotrichum_karsti	GCA_011947395.2	KAF9878660.1	Zn_clus	PF00172.19	4.1e-06
1252_Colletotrichum_karsti	GCA_011947395.2	KAF9878661.1	CoA_transf_3	PF02515.18	2.1e-43
1253_Colletotrichum_karsti	GCA_011947395.2	KAF9881175.1	DJ-1_PfpI	PF01965.25	6.4e-15
1253_Colletotrichum_karsti	GCA_011947395.2	KAF9881176.1	DIT1_PvcA	PF05141.13	9.1e-103
1254_Colletotrichum_camelliae	GCA_011947485.2	KAH0444962.1	DJ-1_PfpI	PF01965.25	1.3e-14
1254_Colletotrichum_camelliae	GCA_011947485.2	KAH0444963.1	DIT1_PvcA	PF05141.13	1.5e-103
1254_Colletotrichum_camelliae	GCA_011947485.2	KAH0444964.1	p450	PF00067.23	3.7e-48
1254_Colletotrichum_camelliae	GCA_011947485.2	KAH0444965.1	MFS_1	PF07690.17	7.3e-45
1254_Colletotrichum_camelliae	GCA_011947485.2	KAH0444965.1	Sugar_tr	PF00083.25	2.1e-13
1254_Colletotrichum_camelliae	GCA_011947485.2	KAH0444966.1	Urm1	PF09138.12	2.2e-30
1254_Colletotrichum_camelliae	GCA_011947485.2	KAH0444967.1	ANAPC4_WD40	PF12894.8	9.8e-11
1254_Colletotrichum_camelliae	GCA_011947485.2	KAH0444967.1	WD40	PF00400.33	1.7e-35
1254_Colletotrichum_camelliae	GCA_011947485.2	KAH0444968.1	SPT_ssu-like	PF11779.9	7.6e-21
1254_Colletotrichum_camelliae	GCA_011947485.2	KAH0444969.1	RF-1	PF00472.21	7e-25
1254_Colletotrichum_camelliae	GCA_011947485.2	KAH0444970.1	Actin	PF00022.20	2.4e-149
1254_Colletotrichum_camelliae	GCA_011947485.2	KAH0444971.1	Arm	PF00514.24	7.7e-05
1254_Colletotrichum_camelliae	GCA_011947485.2	KAH0444971.1	Fes1	PF08609.11	1.8e-30
1254_Colletotrichum_camelliae	GCA_011947485.2	KAH0444972.1	Ribosomal_L5_C	PF00673.22	1.2e-26
1254_Colletotrichum_camelliae	GCA_011947485.2	KAH0444973.1	UCH_1	PF13423.7	4.5e-41
1255_Colletotrichum_camelliae	GCA_011947485.2	KAH0425986.1	AbfB	PF05270.14	7.4e-57
1255_Colletotrichum_camelliae	GCA_011947485.2	KAH0425986.1	ArabFuran-catal	PF09206.12	1.2e-154
1255_Colletotrichum_camelliae	GCA_011947485.2	KAH0425987.1	DIT1_PvcA	PF05141.13	6.1e-85
1255_Colletotrichum_camelliae	GCA_011947485.2	KAH0425988.1	MFS_1	PF07690.17	1.8e-23
1255_Colletotrichum_camelliae	GCA_011947485.2	KAH0425989.1	Cu-oxidase	PF00394.23	3.1e-28
1255_Colletotrichum_camelliae	GCA_011947485.2	KAH0425989.1	Cu-oxidase_2	PF07731.15	4.7e-25
1255_Colletotrichum_camelliae	GCA_011947485.2	KAH0425989.1	Cu-oxidase_3	PF07732.16	6.4e-44
1255_Colletotrichum_camelliae	GCA_011947485.2	KAH0425990.1
1256_Colletotrichum_camelliae	GCA_011947485.2	KAH0423559.1	MFS_1	PF07690.17	1.7e-20
1256_Colletotrichum_camelliae	GCA_011947485.2	KAH0423559.1	Sugar_tr	PF00083.25	1.5e-100
1256_Colletotrichum_camelliae	GCA_011947485.2	KAH0423560.1	HET	PF06985.12	8.7e-26
1256_Colletotrichum_camelliae	GCA_011947485.2	KAH0423561.1	Peptidase_M57	PF12388.9	7.1e-05
1256_Colletotrichum_camelliae	GCA_011947485.2	KAH0423562.1
1256_Colletotrichum_camelliae	GCA_011947485.2	KAH0423563.1	GST_C	PF00043.26	4.2e-06
1256_Colletotrichum_camelliae	GCA_011947485.2	KAH0423563.1	GST_C_3	PF14497.7	5.8e-34
1256_Colletotrichum_camelliae	GCA_011947485.2	KAH0423564.1	ADH_N	PF08240.13	5.9e-30
1256_Colletotrichum_camelliae	GCA_011947485.2	KAH0423564.1	ADH_zinc_N	PF00107.27	5.5e-24
1256_Colletotrichum_camelliae	GCA_011947485.2	KAH0423564.1	ADH_zinc_N_2	PF13602.7	3.9e-08
1256_Colletotrichum_camelliae	GCA_011947485.2	KAH0423564.1	AlaDh_PNT_C	PF01262.22	2.4e-05
1256_Colletotrichum_camelliae	GCA_011947485.2	KAH0423564.1	Glu_dehyd_C	PF16912.6	5.6e-10
1256_Colletotrichum_camelliae	GCA_011947485.2	KAH0423565.1	p450	PF00067.23	1.8e-67
1256_Colletotrichum_camelliae	GCA_011947485.2	KAH0423566.1	MFS_1	PF07690.17	5.4e-21
1256_Colletotrichum_camelliae	GCA_011947485.2	KAH0423567.1	p450	PF00067.23	3.8e-46
1256_Colletotrichum_camelliae	GCA_011947485.2	KAH0423568.1	DIT1_PvcA	PF05141.13	4.1e-87
1257_Colletotrichum_camelliae	GCA_011947485.2	KAH0423554.1	p450	PF00067.23	4.5e-71
1257_Colletotrichum_camelliae	GCA_011947485.2	KAH0423555.1	NAD_binding_10	PF13460.7	7.3e-09
1257_Colletotrichum_camelliae	GCA_011947485.2	KAH0423555.1	NmrA	PF05368.14	9.9e-41
1257_Colletotrichum_camelliae	GCA_011947485.2	KAH0423556.1	MFS_1	PF07690.17	1.1e-23
1257_Colletotrichum_camelliae	GCA_011947485.2	KAH0423556.1	Sugar_tr	PF00083.25	3.8e-99
1257_Colletotrichum_camelliae	GCA_011947485.2	KAH0423557.1	Fungal_trans_2	PF11951.9	9.4e-24
1257_Colletotrichum_camelliae	GCA_011947485.2	KAH0423558.1	DHDPS	PF00701.23	7.8e-44
1257_Colletotrichum_camelliae	GCA_011947485.2	KAH0423559.1	MFS_1	PF07690.17	1.7e-20
1257_Colletotrichum_camelliae	GCA_011947485.2	KAH0423559.1	Sugar_tr	PF00083.25	1.5e-100
1257_Colletotrichum_camelliae	GCA_011947485.2	KAH0423560.1	HET	PF06985.12	8.7e-26
1257_Colletotrichum_camelliae	GCA_011947485.2	KAH0423561.1	Peptidase_M57	PF12388.9	7.1e-05
1257_Colletotrichum_camelliae	GCA_011947485.2	KAH0423562.1
1257_Colletotrichum_camelliae	GCA_011947485.2	KAH0423563.1	GST_C	PF00043.26	4.2e-06
1257_Colletotrichum_camelliae	GCA_011947485.2	KAH0423563.1	GST_C_3	PF14497.7	5.8e-34
1257_Colletotrichum_camelliae	GCA_011947485.2	KAH0423564.1	ADH_N	PF08240.13	5.9e-30
1257_Colletotrichum_camelliae	GCA_011947485.2	KAH0423564.1	ADH_zinc_N	PF00107.27	5.5e-24
1257_Colletotrichum_camelliae	GCA_011947485.2	KAH0423564.1	ADH_zinc_N_2	PF13602.7	3.9e-08
1257_Colletotrichum_camelliae	GCA_011947485.2	KAH0423564.1	AlaDh_PNT_C	PF01262.22	2.4e-05
1257_Colletotrichum_camelliae	GCA_011947485.2	KAH0423564.1	Glu_dehyd_C	PF16912.6	5.6e-10
1257_Colletotrichum_camelliae	GCA_011947485.2	KAH0423565.1	p450	PF00067.23	1.8e-67
1257_Colletotrichum_camelliae	GCA_011947485.2	KAH0423566.1	MFS_1	PF07690.17	5.4e-21
1257_Colletotrichum_camelliae	GCA_011947485.2	KAH0423567.1	p450	PF00067.23	3.8e-46
1257_Colletotrichum_camelliae	GCA_011947485.2	KAH0423568.1	DIT1_PvcA	PF05141.13	4.1e-87
1257_Colletotrichum_camelliae	GCA_011947485.2	KAH0423569.1	DIT1_PvcA	PF05141.13	7.8e-83
1257_Colletotrichum_camelliae	GCA_011947485.2	KAH0423570.1	Amidase	PF01425.22	9.8e-35
1257_Colletotrichum_camelliae	GCA_011947485.2	KAH0423571.1	MFS_1	PF07690.17	2.2e-25
1257_Colletotrichum_camelliae	GCA_011947485.2	KAH0423572.1	BTB	PF00651.32	1.1e-05
1257_Colletotrichum_camelliae	GCA_011947485.2	KAH0423573.1	Glyco_hydro_16	PF00722.22	1e-12
1257_Colletotrichum_camelliae	GCA_011947485.2	KAH0423573.1	SKN1	PF03935.16	4.2e-05
1258_Colletotrichum_camelliae	GCA_011947485.2	KAH0430550.1
1258_Colletotrichum_camelliae	GCA_011947485.2	KAH0430551.1
1258_Colletotrichum_camelliae	GCA_011947485.2	KAH0430552.1	GLEYA	PF10528.10	1.5e-14
1258_Colletotrichum_camelliae	GCA_011947485.2	KAH0430553.1	Dioxygenase_C	PF00775.22	7e-46
1258_Colletotrichum_camelliae	GCA_011947485.2	KAH0430553.1	Dioxygenase_N	PF04444.15	1.1e-28
1258_Colletotrichum_camelliae	GCA_011947485.2	KAH0430554.1	CoA_transf_3	PF02515.18	3.8e-43
1258_Colletotrichum_camelliae	GCA_011947485.2	KAH0430555.1	Fungal_trans	PF04082.19	3.2e-11
1258_Colletotrichum_camelliae	GCA_011947485.2	KAH0430556.1	Abhydrolase_6	PF12697.8	4.4e-24
1258_Colletotrichum_camelliae	GCA_011947485.2	KAH0430557.1	DAO	PF01266.25	1.6e-05
1258_Colletotrichum_camelliae	GCA_011947485.2	KAH0430557.1	FAD_binding_3	PF01494.20	1.6e-13
1258_Colletotrichum_camelliae	GCA_011947485.2	KAH0430558.1	DIT1_PvcA	PF05141.13	1.3e-95
1258_Colletotrichum_camelliae	GCA_011947485.2	KAH0430558.1	TauD	PF02668.17	3.5e-26
1258_Colletotrichum_camelliae	GCA_011947485.2	KAH0430559.1	FAD_binding_3	PF01494.20	9.1e-64
1258_Colletotrichum_camelliae	GCA_011947485.2	KAH0430559.1	Pyr_redox_2	PF07992.15	7.1e-05
1259_Colletotrichum_camelliae	GCA_011947485.2	KAH0423458.1
1259_Colletotrichum_camelliae	GCA_011947485.2	KAH0423459.1	RVT_1	PF00078.28	2.6e-37
1259_Colletotrichum_camelliae	GCA_011947485.2	KAH0423460.1	DIT1_PvcA	PF05141.13	1.7e-96
1259_Colletotrichum_camelliae	GCA_011947485.2	KAH0423460.1	PHM7_cyt	PF14703.7	1.8e-27
1259_Colletotrichum_camelliae	GCA_011947485.2	KAH0423460.1	PHM7_ext	PF12621.9	1.5e-29
1259_Colletotrichum_camelliae	GCA_011947485.2	KAH0423460.1	RSN1_7TM	PF02714.16	1.2e-85
1259_Colletotrichum_camelliae	GCA_011947485.2	KAH0423460.1	RSN1_TM	PF13967.7	8.2e-41
1259_Colletotrichum_camelliae	GCA_011947485.2	KAH0423461.1	AMP-binding	PF00501.29	1.1e-24
1259_Colletotrichum_camelliae	GCA_011947485.2	KAH0423461.1	MFS_1	PF07690.17	3.6e-15
1259_Colletotrichum_camelliae	GCA_011947485.2	KAH0423461.1	PP-binding	PF00550.26	1.3e-06
1259_Colletotrichum_camelliae	GCA_011947485.2	KAH0423461.1	Transferase	PF02458.16	8e-06
1259_Colletotrichum_camelliae	GCA_011947485.2	KAH0423462.1	Transferase	PF02458.16	2.9e-11
1259_Colletotrichum_camelliae	GCA_011947485.2	KAH0423463.1	TauD	PF02668.17	1.6e-50
1259_Colletotrichum_camelliae	GCA_011947485.2	KAH0423464.1	Fungal_trans	PF04082.19	2.8e-18
1259_Colletotrichum_camelliae	GCA_011947485.2	KAH0423465.1	DeoC	PF01791.10	1.5e-10
1259_Colletotrichum_camelliae	GCA_011947485.2	KAH0423466.1	ADH_N	PF08240.13	1.3e-11
1259_Colletotrichum_camelliae	GCA_011947485.2	KAH0423466.1	ADH_zinc_N	PF00107.27	2.7e-20
1259_Colletotrichum_camelliae	GCA_011947485.2	KAH0423466.1	ADH_zinc_N_2	PF13602.7	1.4e-16
1260_Candida_haemuloni	GCA_012184655.1	KAF3994851.1	DIT1_PvcA	PF05141.13	4.3e-88
1260_Candida_haemuloni	GCA_012184655.1	KAF3994852.1	Kinase-like	PF14531.7	8.4e-09
1260_Candida_haemuloni	GCA_012184655.1	KAF3994852.1	PK_Tyr_Ser-Thr	PF07714.18	4.6e-36
1260_Candida_haemuloni	GCA_012184655.1	KAF3994852.1	Pkinase	PF00069.26	7.6e-66
1260_Candida_haemuloni	GCA_012184655.1	KAF3994852.1	Pkinase_fungal	PF17667.2	3.2e-09
1260_Candida_haemuloni	GCA_012184655.1	KAF3994853.1	CBF	PF03914.18	3.7e-47
1261_Saccharomyces_cerevisiae	GCA_012275245.1	KAF4006299.1	Nop25	PF09805.10	7.6e-39
1261_Saccharomyces_cerevisiae	GCA_012275245.1	KAF4006300.1	DER1	PF04511.16	5.8e-75
1261_Saccharomyces_cerevisiae	GCA_012275245.1	KAF4006301.1	DUF1295	PF06966.13	3.6e-07
1261_Saccharomyces_cerevisiae	GCA_012275245.1	KAF4006301.1	ICMT	PF04140.15	4.3e-33
1261_Saccharomyces_cerevisiae	GCA_012275245.1	KAF4006301.1	PEMT	PF04191.14	3.6e-14
1261_Saccharomyces_cerevisiae	GCA_012275245.1	KAF4006302.1	PINIT	PF14324.7	6e-35
1261_Saccharomyces_cerevisiae	GCA_012275245.1	KAF4006302.1	SAP	PF02037.28	5.3e-10
1261_Saccharomyces_cerevisiae	GCA_012275245.1	KAF4006302.1	SAP_new25	PF18953.1	6.7e-06
1261_Saccharomyces_cerevisiae	GCA_012275245.1	KAF4006302.1	zf-MIZ	PF02891.21	2.3e-22
1261_Saccharomyces_cerevisiae	GCA_012275245.1	KAF4006302.1	zf-Nse	PF11789.9	2.4e-05
1261_Saccharomyces_cerevisiae	GCA_012275245.1	KAF4006303.1	Formyl_trans_N	PF00551.20	2.8e-64
1261_Saccharomyces_cerevisiae	GCA_012275245.1	KAF4006304.1	TRAPPC9-Trs120	PF08626.12	0
1261_Saccharomyces_cerevisiae	GCA_012275245.1	KAF4006305.1	AAA_16	PF13191.7	1.4e-06
1261_Saccharomyces_cerevisiae	GCA_012275245.1	KAF4006305.1	AAA_18	PF13238.7	3.3e-05
1261_Saccharomyces_cerevisiae	GCA_012275245.1	KAF4006305.1	AAA_25	PF13481.7	2.1e-07
1261_Saccharomyces_cerevisiae	GCA_012275245.1	KAF4006305.1	AAA_29	PF13555.7	0.0001
1261_Saccharomyces_cerevisiae	GCA_012275245.1	KAF4006305.1	AAA_33	PF13671.7	4.1e-05
1261_Saccharomyces_cerevisiae	GCA_012275245.1	KAF4006305.1	ABC2_membrane	PF01061.25	2.9e-72
1261_Saccharomyces_cerevisiae	GCA_012275245.1	KAF4006305.1	ABC2_membrane_7	PF19055.1	1.1e-15
1261_Saccharomyces_cerevisiae	GCA_012275245.1	KAF4006305.1	ABC_tran	PF00005.28	6.1e-40
1261_Saccharomyces_cerevisiae	GCA_012275245.1	KAF4006305.1	ABC_trans_N	PF14510.7	3.3e-19
1261_Saccharomyces_cerevisiae	GCA_012275245.1	KAF4006305.1	PDR_CDR	PF06422.13	2.8e-33
1261_Saccharomyces_cerevisiae	GCA_012275245.1	KAF4006306.1	Ribosomal_L23	PF00276.21	1.9e-12
1261_Saccharomyces_cerevisiae	GCA_012275245.1	KAF4006307.1	S1	PF00575.24	1.6e-18
1261_Saccharomyces_cerevisiae	GCA_012275245.1	KAF4006307.1	SHS2_Rpb7-N	PF03876.18	7.3e-13
1261_Saccharomyces_cerevisiae	GCA_012275245.1	KAF4006308.1	DIT1_PvcA	PF05141.13	3.7e-100
1261_Saccharomyces_cerevisiae	GCA_012275245.1	KAF4006309.1	p450	PF00067.23	2e-55
1261_Saccharomyces_cerevisiae	GCA_012275245.1	KAF4006310.1	IU_nuc_hydro	PF01156.20	5.2e-72
1261_Saccharomyces_cerevisiae	GCA_012275245.1	KAF4006311.1	Pribosyltran	PF00156.28	1.8e-08
1261_Saccharomyces_cerevisiae	GCA_012275245.1	KAF4006312.1	Utp12	PF04003.13	6.4e-24
1261_Saccharomyces_cerevisiae	GCA_012275245.1	KAF4006312.1	WD40_like	PF17005.6	7.2e-05
1261_Saccharomyces_cerevisiae	GCA_012275245.1	KAF4006313.1	CBFD_NFYB_HMF	PF00808.24	4.5e-14
1262_Penicillium_digitatum	GCA_012295545.2	KAG0155712.1	MFS_1	PF07690.17	2e-21
1262_Penicillium_digitatum	GCA_012295545.2	KAG0155712.1	Sugar_tr	PF00083.25	9.4e-09
1262_Penicillium_digitatum	GCA_012295545.2	KAG0155712.1	TRI12	PF06609.14	6.9e-08
1262_Penicillium_digitatum	GCA_012295545.2	KAG0155713.1	AMP-binding	PF00501.29	2.4e-27
1262_Penicillium_digitatum	GCA_012295545.2	KAG0155713.1	DIT1_PvcA	PF05141.13	6.9e-94
1262_Penicillium_digitatum	GCA_012295545.2	KAG0155713.1	Transferase	PF02458.16	6.4e-10
1262_Penicillium_digitatum	GCA_012295545.2	KAG0155714.1
1262_Penicillium_digitatum	GCA_012295545.2	KAG0155715.1	Abhydrolase_2	PF02230.17	3.5e-14
1262_Penicillium_digitatum	GCA_012295545.2	KAG0155716.1	DUF3759	PF12585.9	4.3e-40
1262_Penicillium_digitatum	GCA_012295545.2	KAG0155717.1	EXS	PF03124.15	6.1e-97
1262_Penicillium_digitatum	GCA_012295545.2	KAG0155717.1	SPX	PF03105.20	1.6e-88
1263_Penicillium_digitatum	GCA_012295545.2	KAG0155614.1	DIT1_PvcA	PF05141.13	3.3e-94
1263_Penicillium_digitatum	GCA_012295545.2	KAG0155614.1	TauD	PF02668.17	2.7e-19
1263_Penicillium_digitatum	GCA_012295545.2	KAG0155615.1
1263_Penicillium_digitatum	GCA_012295545.2	KAG0155616.1	DUF4149	PF13664.7	1.1e-21
1263_Penicillium_digitatum	GCA_012295545.2	KAG0155617.1	p450	PF00067.23	5.6e-46
1263_Penicillium_digitatum	GCA_012295545.2	KAG0155618.1	TPR_1	PF00515.29	2.1e-17
1263_Penicillium_digitatum	GCA_012295545.2	KAG0155618.1	TPR_10	PF13374.7	1.2e-05
1263_Penicillium_digitatum	GCA_012295545.2	KAG0155618.1	TPR_11	PF13414.7	1.5e-08
1263_Penicillium_digitatum	GCA_012295545.2	KAG0155618.1	TPR_12	PF13424.7	1.2e-12
1263_Penicillium_digitatum	GCA_012295545.2	KAG0155618.1	TPR_14	PF13428.7	9e-12
1263_Penicillium_digitatum	GCA_012295545.2	KAG0155618.1	TPR_16	PF13432.7	3.8e-09
1263_Penicillium_digitatum	GCA_012295545.2	KAG0155618.1	TPR_19	PF14559.7	3.3e-11
1263_Penicillium_digitatum	GCA_012295545.2	KAG0155618.1	TPR_2	PF07719.18	1.7e-20
1263_Penicillium_digitatum	GCA_012295545.2	KAG0155618.1	TPR_7	PF13176.7	4.7e-06
1263_Penicillium_digitatum	GCA_012295545.2	KAG0155618.1	TPR_8	PF13181.7	1.4e-07
1263_Penicillium_digitatum	GCA_012295545.2	KAG0155619.1	ANAPC3	PF12895.8	7.4e-24
1263_Penicillium_digitatum	GCA_012295545.2	KAG0155619.1	TPR_1	PF00515.29	8.3e-07
1263_Penicillium_digitatum	GCA_012295545.2	KAG0155619.1	TPR_19	PF14559.7	1.4e-11
1263_Penicillium_digitatum	GCA_012295545.2	KAG0155619.1	TPR_2	PF07719.18	5e-08
1263_Penicillium_digitatum	GCA_012295545.2	KAG0155619.1	TPR_6	PF13174.7	8.6e-06
1263_Penicillium_digitatum	GCA_012295545.2	KAG0155620.1	DUF572	PF04502.14	2.2e-63
1264_Penicillium_digitatum	GCA_012295545.2	KAG0156493.1	ATP19	PF11022.9	5.3e-25
1264_Penicillium_digitatum	GCA_012295545.2	KAG0156494.1	MTP18	PF10558.10	4.7e-82
1264_Penicillium_digitatum	GCA_012295545.2	KAG0156495.1	DIT1_PvcA	PF05141.13	1.3e-73
1264_Penicillium_digitatum	GCA_012295545.2	KAG0156496.1	MFS_1	PF07690.17	9e-24
1264_Penicillium_digitatum	GCA_012295545.2	KAG0156497.1	DIT1_PvcA	PF05141.13	1.2e-87
1264_Penicillium_digitatum	GCA_012295545.2	KAG0156498.1	Arylesterase	PF01731.21	9.8e-05
1264_Penicillium_digitatum	GCA_012295545.2	KAG0156498.1	SGL	PF08450.13	5.9e-25
1264_Penicillium_digitatum	GCA_012295545.2	KAG0156499.1
1264_Penicillium_digitatum	GCA_012295545.2	KAG0156500.1	KR	PF08659.11	9.6e-26
1264_Penicillium_digitatum	GCA_012295545.2	KAG0156500.1	MaoC_dehydratas	PF01575.20	4.3e-34
1264_Penicillium_digitatum	GCA_012295545.2	KAG0156500.1	adh_short	PF00106.26	7.1e-84
1264_Penicillium_digitatum	GCA_012295545.2	KAG0156500.1	adh_short_C2	PF13561.7	3.9e-66
1264_Penicillium_digitatum	GCA_012295545.2	KAG0156501.1
1265_Aspergillus_fumigatus	GCA_012656115.1	KAF4284484.1	Hydrolase	PF00702.27	4.7e-06
1265_Aspergillus_fumigatus	GCA_012656115.1	KAF4284484.1	Hydrolase_6	PF13344.7	7.6e-28
1265_Aspergillus_fumigatus	GCA_012656115.1	KAF4284484.1	Hydrolase_like	PF13242.7	1.5e-19
1265_Aspergillus_fumigatus	GCA_012656115.1	KAF4284485.1	DIT1_PvcA	PF05141.13	2e-58
1265_Aspergillus_fumigatus	GCA_012656115.1	KAF4284485.1	TauD	PF02668.17	2.8e-29
1265_Aspergillus_fumigatus	GCA_012656115.1	KAF4284486.1	MFS_1	PF07690.17	6.7e-31
1266_Aspergillus_fumigatus	GCA_012656115.1	KAF4291860.1	AATase	PF07247.13	1.1e-13
1266_Aspergillus_fumigatus	GCA_012656115.1	KAF4291861.1	AMP-binding	PF00501.29	1.2e-26
1266_Aspergillus_fumigatus	GCA_012656115.1	KAF4291861.1	DIT1_PvcA	PF05141.13	4.2e-95
1266_Aspergillus_fumigatus	GCA_012656115.1	KAF4291861.1	PP-binding	PF00550.26	2e-08
1266_Aspergillus_fumigatus	GCA_012656115.1	KAF4291861.1	Transferase	PF02458.16	2.1e-09
1266_Aspergillus_fumigatus	GCA_012656115.1	KAF4291862.1	2OG-FeII_Oxy	PF03171.21	1.2e-13
1266_Aspergillus_fumigatus	GCA_012656115.1	KAF4291862.1	DIOX_N	PF14226.7	3.7e-06
1266_Aspergillus_fumigatus	GCA_012656115.1	KAF4291862.1	GTP_cyclohydroI	PF01227.23	2.5e-37
1266_Aspergillus_fumigatus	GCA_012656115.1	KAF4291863.1	AMP-binding	PF00501.29	1.3e-62
1266_Aspergillus_fumigatus	GCA_012656115.1	KAF4291863.1	Condensation	PF00668.21	1.1e-21
1266_Aspergillus_fumigatus	GCA_012656115.1	KAF4291863.1	PP-binding	PF00550.26	1.3e-11
1266_Aspergillus_fumigatus	GCA_012656115.1	KAF4291864.1
1266_Aspergillus_fumigatus	GCA_012656115.1	KAF4291865.1	Arylsulfotran_2	PF14269.7	4.8e-64
1266_Aspergillus_fumigatus	GCA_012656115.1	KAF4291865.1	Arylsulfotrans	PF05935.12	4.5e-22
1266_Aspergillus_fumigatus	GCA_012656115.1	KAF4291866.1	Abhydrolase_1	PF00561.21	6.5e-07
1266_Aspergillus_fumigatus	GCA_012656115.1	KAF4291866.1	Abhydrolase_6	PF12697.8	1.5e-06
1266_Aspergillus_fumigatus	GCA_012656115.1	KAF4291867.1	FYVE	PF01363.22	1.1e-23
1266_Aspergillus_fumigatus	GCA_012656115.1	KAF4291867.1	Rbsn	PF11464.9	1.2e-18
1266_Aspergillus_fumigatus	GCA_012656115.1	KAF4291868.1
1267_Aspergillus_fumigatus	GCA_012656115.1	KAF4283247.1	FAD_binding_2	PF00890.25	1.7e-06
1267_Aspergillus_fumigatus	GCA_012656115.1	KAF4283247.1	GMC_oxred_C	PF05199.14	4e-31
1267_Aspergillus_fumigatus	GCA_012656115.1	KAF4283247.1	GMC_oxred_N	PF00732.20	6.5e-54
1267_Aspergillus_fumigatus	GCA_012656115.1	KAF4283247.1	Pyr_redox_2	PF07992.15	1.6e-05
1267_Aspergillus_fumigatus	GCA_012656115.1	KAF4283239.1	Ipi1_N	PF12333.9	9.6e-29
1267_Aspergillus_fumigatus	GCA_012656115.1	KAF4283240.1	HlyIII	PF03006.21	1.4e-36
1267_Aspergillus_fumigatus	GCA_012656115.1	KAF4283241.1
1267_Aspergillus_fumigatus	GCA_012656115.1	KAF4283242.1	AreA_N	PF07573.12	1.4e-44
1267_Aspergillus_fumigatus	GCA_012656115.1	KAF4283242.1	DUF1752	PF08550.11	9.4e-13
1267_Aspergillus_fumigatus	GCA_012656115.1	KAF4283242.1	GATA	PF00320.28	6e-17
1267_Aspergillus_fumigatus	GCA_012656115.1	KAF4283196.1
1267_Aspergillus_fumigatus	GCA_012656115.1	KAF4283197.1	DIT1_PvcA	PF05141.13	8.3e-82
1267_Aspergillus_fumigatus	GCA_012656115.1	KAF4283198.1	GST_C	PF00043.26	2.5e-08
1267_Aspergillus_fumigatus	GCA_012656115.1	KAF4283198.1	GST_C_2	PF13410.7	3e-08
1267_Aspergillus_fumigatus	GCA_012656115.1	KAF4283198.1	GST_C_3	PF14497.7	1.2e-07
1267_Aspergillus_fumigatus	GCA_012656115.1	KAF4283198.1	GST_N	PF02798.21	9.5e-14
1267_Aspergillus_fumigatus	GCA_012656115.1	KAF4283198.1	GST_N_2	PF13409.7	1.9e-10
1267_Aspergillus_fumigatus	GCA_012656115.1	KAF4283198.1	GST_N_3	PF13417.7	9.9e-11
1267_Aspergillus_fumigatus	GCA_012656115.1	KAF4283199.1	DAHP_synth_1	PF00793.21	2.6e-90
1267_Aspergillus_fumigatus	GCA_012656115.1	KAF4283200.1	Trp_halogenase	PF04820.15	3e-13
1267_Aspergillus_fumigatus	GCA_012656115.1	KAF4283192.1	Carboxyl_trans	PF01039.23	1.8e-17
1268_Aspergillus_fumigatus	GCA_012656115.1	KAF4295188.1	Methyltransf_2	PF00891.19	3.7e-24
1268_Aspergillus_fumigatus	GCA_012656115.1	KAF4295188.1	Methyltransf_25	PF13649.7	7.1e-05
1268_Aspergillus_fumigatus	GCA_012656115.1	KAF4295189.1
1268_Aspergillus_fumigatus	GCA_012656115.1	KAF4295190.1	DIT1_PvcA	PF05141.13	1.1e-77
1268_Aspergillus_fumigatus	GCA_012656115.1	KAF4295190.1	DJ-1_PfpI	PF01965.25	1.4e-12
1268_Aspergillus_fumigatus	GCA_012656115.1	KAF4295190.1	TauD	PF02668.17	3.7e-22
1268_Aspergillus_fumigatus	GCA_012656115.1	KAF4295191.1	Fungal_trans	PF04082.19	1.3e-10
1268_Aspergillus_fumigatus	GCA_012656115.1	KAF4295191.1	Zn_clus	PF00172.19	1.3e-06
1268_Aspergillus_fumigatus	GCA_012656115.1	KAF4295192.1	MFS_1	PF07690.17	3.5e-42
1268_Aspergillus_fumigatus	GCA_012656115.1	KAF4295192.1	Sugar_tr	PF00083.25	2e-07
1268_Aspergillus_fumigatus	GCA_012656115.1	KAF4295192.1	TRI12	PF06609.14	1.5e-08
1269_Aspergillus_fumigatus	GCA_012656125.1	KAF4282868.1	Methyltransf_2	PF00891.19	3.7e-24
1269_Aspergillus_fumigatus	GCA_012656125.1	KAF4282868.1	Methyltransf_25	PF13649.7	7e-05
1269_Aspergillus_fumigatus	GCA_012656125.1	KAF4282869.1
1269_Aspergillus_fumigatus	GCA_012656125.1	KAF4282870.1	DIT1_PvcA	PF05141.13	1.1e-77
1269_Aspergillus_fumigatus	GCA_012656125.1	KAF4282870.1	DJ-1_PfpI	PF01965.25	1.4e-12
1269_Aspergillus_fumigatus	GCA_012656125.1	KAF4282870.1	TauD	PF02668.17	3.7e-22
1269_Aspergillus_fumigatus	GCA_012656125.1	KAF4282871.1	Fungal_trans	PF04082.19	1.3e-10
1269_Aspergillus_fumigatus	GCA_012656125.1	KAF4282871.1	Zn_clus	PF00172.19	1.3e-06
1269_Aspergillus_fumigatus	GCA_012656125.1	KAF4282872.1	MFS_1	PF07690.17	3.4e-42
1269_Aspergillus_fumigatus	GCA_012656125.1	KAF4282872.1	Sugar_tr	PF00083.25	2e-07
1269_Aspergillus_fumigatus	GCA_012656125.1	KAF4282872.1	TRI12	PF06609.14	1.5e-08
1270_Aspergillus_fumigatus	GCA_012656125.1	KAF4278337.1	NAD_binding_7	PF13241.7	1.9e-13
1270_Aspergillus_fumigatus	GCA_012656125.1	KAF4278337.1	Sirohm_synth_C	PF14823.7	5.2e-13
1270_Aspergillus_fumigatus	GCA_012656125.1	KAF4278337.1	Sirohm_synth_M	PF14824.7	7.4e-08
1270_Aspergillus_fumigatus	GCA_012656125.1	KAF4278337.1	TP_methylase	PF00590.21	4.2e-49
1270_Aspergillus_fumigatus	GCA_012656125.1	KAF4278338.1	PCI	PF01399.28	1.5e-20
1270_Aspergillus_fumigatus	GCA_012656125.1	KAF4278338.1	RPN5_C	PF18098.2	3e-17
1270_Aspergillus_fumigatus	GCA_012656125.1	KAF4278339.1	Abhydrolase_6	PF12697.8	2.7e-05
1270_Aspergillus_fumigatus	GCA_012656125.1	KAF4278339.1	FSH1	PF03959.14	3e-74
1270_Aspergillus_fumigatus	GCA_012656125.1	KAF4278340.1
1270_Aspergillus_fumigatus	GCA_012656125.1	KAF4278341.1	CDP-OH_P_transf	PF01066.22	8.1e-18
1270_Aspergillus_fumigatus	GCA_012656125.1	KAF4278341.1	Ribosomal_S27e	PF01667.18	1.7e-27
1270_Aspergillus_fumigatus	GCA_012656125.1	KAF4278342.1	NIPSNAP	PF07978.14	7.9e-43
1270_Aspergillus_fumigatus	GCA_012656125.1	KAF4278343.1	Putative_PNPOx	PF01243.21	2.5e-11
1270_Aspergillus_fumigatus	GCA_012656125.1	KAF4278344.1	BPL_LplA_LipB	PF03099.20	4.1e-05
1270_Aspergillus_fumigatus	GCA_012656125.1	KAF4278345.1	Ras	PF00071.23	1.8e-36
1270_Aspergillus_fumigatus	GCA_012656125.1	KAF4278345.1	Roc	PF08477.14	2.6e-12
1270_Aspergillus_fumigatus	GCA_012656125.1	KAF4278346.1	PCI	PF01399.28	3.4e-21
1270_Aspergillus_fumigatus	GCA_012656125.1	KAF4278323.1	Trp_halogenase	PF04820.15	5.4e-13
1270_Aspergillus_fumigatus	GCA_012656125.1	KAF4278324.1	DAHP_synth_1	PF00793.21	2.6e-90
1270_Aspergillus_fumigatus	GCA_012656125.1	KAF4278325.1	GST_C	PF00043.26	2.5e-08
1270_Aspergillus_fumigatus	GCA_012656125.1	KAF4278325.1	GST_C_2	PF13410.7	2.9e-08
1270_Aspergillus_fumigatus	GCA_012656125.1	KAF4278325.1	GST_C_3	PF14497.7	1.2e-07
1270_Aspergillus_fumigatus	GCA_012656125.1	KAF4278325.1	GST_N	PF02798.21	9.4e-14
1270_Aspergillus_fumigatus	GCA_012656125.1	KAF4278325.1	GST_N_2	PF13409.7	1.9e-10
1270_Aspergillus_fumigatus	GCA_012656125.1	KAF4278325.1	GST_N_3	PF13417.7	9.8e-11
1270_Aspergillus_fumigatus	GCA_012656125.1	KAF4278326.1	DIT1_PvcA	PF05141.13	8.2e-82
1270_Aspergillus_fumigatus	GCA_012656125.1	KAF4278327.1
1270_Aspergillus_fumigatus	GCA_012656125.1	KAF4278328.1	DJ-1_PfpI	PF01965.25	3.4e-23
1270_Aspergillus_fumigatus	GCA_012656125.1	KAF4278329.1	Zn_clus	PF00172.19	3.2e-06
1270_Aspergillus_fumigatus	GCA_012656125.1	KAF4278330.1	Hydrolase	PF00702.27	4.7e-06
1270_Aspergillus_fumigatus	GCA_012656125.1	KAF4278330.1	Hydrolase_6	PF13344.7	7.6e-28
1270_Aspergillus_fumigatus	GCA_012656125.1	KAF4278330.1	Hydrolase_like	PF13242.7	1.5e-19
1270_Aspergillus_fumigatus	GCA_012656125.1	KAF4278331.1	DIT1_PvcA	PF05141.13	1.9e-58
1270_Aspergillus_fumigatus	GCA_012656125.1	KAF4278331.1	TauD	PF02668.17	2.8e-29
1271_Aspergillus_fumigatus	GCA_012656125.1	KAF4284311.1
1271_Aspergillus_fumigatus	GCA_012656125.1	KAF4284312.1	AMP-binding	PF00501.29	1.3e-62
1271_Aspergillus_fumigatus	GCA_012656125.1	KAF4284312.1	Condensation	PF00668.21	1e-21
1271_Aspergillus_fumigatus	GCA_012656125.1	KAF4284312.1	PP-binding	PF00550.26	1.2e-11
1271_Aspergillus_fumigatus	GCA_012656125.1	KAF4284313.1	2OG-FeII_Oxy	PF03171.21	1.2e-13
1271_Aspergillus_fumigatus	GCA_012656125.1	KAF4284313.1	DIOX_N	PF14226.7	3.6e-06
1271_Aspergillus_fumigatus	GCA_012656125.1	KAF4284313.1	GTP_cyclohydroI	PF01227.23	2.5e-37
1271_Aspergillus_fumigatus	GCA_012656125.1	KAF4284314.1	AMP-binding	PF00501.29	1.2e-26
1271_Aspergillus_fumigatus	GCA_012656125.1	KAF4284314.1	DIT1_PvcA	PF05141.13	1.2e-94
1271_Aspergillus_fumigatus	GCA_012656125.1	KAF4284314.1	PP-binding	PF00550.26	1.9e-08
1271_Aspergillus_fumigatus	GCA_012656125.1	KAF4284314.1	Transferase	PF02458.16	2e-09
1271_Aspergillus_fumigatus	GCA_012656125.1	KAF4284315.1	AATase	PF07247.13	3.4e-13
1271_Aspergillus_fumigatus	GCA_012656125.1	KAF4284316.1	MFS_1	PF07690.17	9.6e-23
1271_Aspergillus_fumigatus	GCA_012656125.1	KAF4284317.1	Ctr	PF04145.16	2.8e-37
1271_Aspergillus_fumigatus	GCA_012656125.1	KAF4284318.1	CDH-cyt	PF16010.6	3.5e-22
1271_Aspergillus_fumigatus	GCA_012656125.1	KAF4284318.1	Cytochrom_B561	PF03188.17	2.9e-06
1271_Aspergillus_fumigatus	GCA_012656125.1	KAF4284319.1
1271_Aspergillus_fumigatus	GCA_012656125.1	KAF4284320.1
1271_Aspergillus_fumigatus	GCA_012656125.1	KAF4284321.1	Cupin_2	PF07883.12	2.7e-09
1272_Aspergillus_fumigatus	GCA_012656165.1	KAF4273764.1
1272_Aspergillus_fumigatus	GCA_012656165.1	KAF4273765.1	FYVE	PF01363.22	1.1e-23
1272_Aspergillus_fumigatus	GCA_012656165.1	KAF4273765.1	Rbsn	PF11464.9	1.2e-18
1272_Aspergillus_fumigatus	GCA_012656165.1	KAF4273766.1	Abhydrolase_1	PF00561.21	6.4e-07
1272_Aspergillus_fumigatus	GCA_012656165.1	KAF4273766.1	Abhydrolase_6	PF12697.8	1.5e-06
1272_Aspergillus_fumigatus	GCA_012656165.1	KAF4273767.1	Arylsulfotran_2	PF14269.7	4.8e-64
1272_Aspergillus_fumigatus	GCA_012656165.1	KAF4273767.1	Arylsulfotrans	PF05935.12	3.9e-22
1272_Aspergillus_fumigatus	GCA_012656165.1	KAF4273768.1
1272_Aspergillus_fumigatus	GCA_012656165.1	KAF4273769.1	AMP-binding	PF00501.29	1.1e-52
1272_Aspergillus_fumigatus	GCA_012656165.1	KAF4273769.1	Condensation	PF00668.21	1.5e-13
1272_Aspergillus_fumigatus	GCA_012656165.1	KAF4273769.1	PP-binding	PF00550.26	1.3e-11
1272_Aspergillus_fumigatus	GCA_012656165.1	KAF4273770.1	2OG-FeII_Oxy	PF03171.21	1.1e-12
1272_Aspergillus_fumigatus	GCA_012656165.1	KAF4273770.1	DIOX_N	PF14226.7	3.7e-06
1272_Aspergillus_fumigatus	GCA_012656165.1	KAF4273770.1	GTP_cyclohydroI	PF01227.23	6e-38
1272_Aspergillus_fumigatus	GCA_012656165.1	KAF4273771.1	AMP-binding	PF00501.29	2.4e-19
1272_Aspergillus_fumigatus	GCA_012656165.1	KAF4273771.1	DIT1_PvcA	PF05141.13	4.1e-95
1272_Aspergillus_fumigatus	GCA_012656165.1	KAF4273771.1	PP-binding	PF00550.26	3.1e-08
1272_Aspergillus_fumigatus	GCA_012656165.1	KAF4273771.1	Transferase	PF02458.16	1.9e-09
1272_Aspergillus_fumigatus	GCA_012656165.1	KAF4273772.1	AATase	PF07247.13	8.1e-14
1273_Aspergillus_fumigatus	GCA_012656165.1	KAF4263634.1	MFS_1	PF07690.17	6.7e-31
1273_Aspergillus_fumigatus	GCA_012656165.1	KAF4263635.1	DIT1_PvcA	PF05141.13	1.9e-58
1273_Aspergillus_fumigatus	GCA_012656165.1	KAF4263635.1	TauD	PF02668.17	2.8e-29
1273_Aspergillus_fumigatus	GCA_012656165.1	KAF4263636.1	Hydrolase	PF00702.27	4.7e-06
1273_Aspergillus_fumigatus	GCA_012656165.1	KAF4263636.1	Hydrolase_6	PF13344.7	7.6e-28
1273_Aspergillus_fumigatus	GCA_012656165.1	KAF4263636.1	Hydrolase_like	PF13242.7	1.5e-19
1273_Aspergillus_fumigatus	GCA_012656165.1	KAF4263637.1	Zn_clus	PF00172.19	3.3e-06
1273_Aspergillus_fumigatus	GCA_012656165.1	KAF4263638.1	DJ-1_PfpI	PF01965.25	2.6e-23
1273_Aspergillus_fumigatus	GCA_012656165.1	KAF4263639.1
1273_Aspergillus_fumigatus	GCA_012656165.1	KAF4263640.1	DIT1_PvcA	PF05141.13	8.3e-82
1274_Aspergillus_fumigatus	GCA_012656165.1	KAF4275060.1	Methyltransf_2	PF00891.19	3.7e-24
1274_Aspergillus_fumigatus	GCA_012656165.1	KAF4275060.1	Methyltransf_25	PF13649.7	7e-05
1274_Aspergillus_fumigatus	GCA_012656165.1	KAF4275061.1
1274_Aspergillus_fumigatus	GCA_012656165.1	KAF4275062.1	DIT1_PvcA	PF05141.13	1.1e-77
1274_Aspergillus_fumigatus	GCA_012656165.1	KAF4275062.1	DJ-1_PfpI	PF01965.25	3.7e-12
1274_Aspergillus_fumigatus	GCA_012656165.1	KAF4275062.1	TauD	PF02668.17	3.9e-22
1274_Aspergillus_fumigatus	GCA_012656165.1	KAF4275063.1	Fungal_trans	PF04082.19	1.3e-10
1274_Aspergillus_fumigatus	GCA_012656165.1	KAF4275063.1	Zn_clus	PF00172.19	1.3e-06
1274_Aspergillus_fumigatus	GCA_012656165.1	KAF4275064.1	MFS_1	PF07690.17	3.5e-42
1274_Aspergillus_fumigatus	GCA_012656165.1	KAF4275064.1	Sugar_tr	PF00083.25	2e-07
1274_Aspergillus_fumigatus	GCA_012656165.1	KAF4275064.1	TRI12	PF06609.14	1.5e-08
1275_Aspergillus_fumigatus	GCA_012656165.1	KAF4263634.1	MFS_1	PF07690.17	6.7e-31
1275_Aspergillus_fumigatus	GCA_012656165.1	KAF4263635.1	DIT1_PvcA	PF05141.13	1.9e-58
1275_Aspergillus_fumigatus	GCA_012656165.1	KAF4263635.1	TauD	PF02668.17	2.8e-29
1275_Aspergillus_fumigatus	GCA_012656165.1	KAF4263636.1	Hydrolase	PF00702.27	4.7e-06
1275_Aspergillus_fumigatus	GCA_012656165.1	KAF4263636.1	Hydrolase_6	PF13344.7	7.6e-28
1275_Aspergillus_fumigatus	GCA_012656165.1	KAF4263636.1	Hydrolase_like	PF13242.7	1.5e-19
1276_Aspergillus_fumigatus	GCA_012656185.1	KAF4263219.1
1276_Aspergillus_fumigatus	GCA_012656185.1	KAF4263220.1	FYVE	PF01363.22	1.1e-23
1276_Aspergillus_fumigatus	GCA_012656185.1	KAF4263220.1	Rbsn	PF11464.9	1.2e-18
1276_Aspergillus_fumigatus	GCA_012656185.1	KAF4263221.1	Abhydrolase_1	PF00561.21	5.3e-07
1276_Aspergillus_fumigatus	GCA_012656185.1	KAF4263221.1	Abhydrolase_6	PF12697.8	1.7e-06
1276_Aspergillus_fumigatus	GCA_012656185.1	KAF4263222.1	Arylsulfotran_2	PF14269.7	4.8e-64
1276_Aspergillus_fumigatus	GCA_012656185.1	KAF4263222.1	Arylsulfotrans	PF05935.12	3.9e-22
1276_Aspergillus_fumigatus	GCA_012656185.1	KAF4263223.1
1276_Aspergillus_fumigatus	GCA_012656185.1	KAF4263224.1	AMP-binding	PF00501.29	2.5e-55
1276_Aspergillus_fumigatus	GCA_012656185.1	KAF4263224.1	Condensation	PF00668.21	4.4e-14
1276_Aspergillus_fumigatus	GCA_012656185.1	KAF4263224.1	PP-binding	PF00550.26	1.2e-11
1276_Aspergillus_fumigatus	GCA_012656185.1	KAF4263225.1	2OG-FeII_Oxy	PF03171.21	1.1e-13
1276_Aspergillus_fumigatus	GCA_012656185.1	KAF4263225.1	DIOX_N	PF14226.7	3.6e-06
1276_Aspergillus_fumigatus	GCA_012656185.1	KAF4263225.1	GTP_cyclohydroI	PF01227.23	2.5e-37
1276_Aspergillus_fumigatus	GCA_012656185.1	KAF4263226.1	AMP-binding	PF00501.29	2.4e-19
1276_Aspergillus_fumigatus	GCA_012656185.1	KAF4263226.1	DIT1_PvcA	PF05141.13	1.1e-94
1276_Aspergillus_fumigatus	GCA_012656185.1	KAF4263226.1	PP-binding	PF00550.26	3.1e-08
1276_Aspergillus_fumigatus	GCA_012656185.1	KAF4263226.1	Transferase	PF02458.16	1e-09
1276_Aspergillus_fumigatus	GCA_012656185.1	KAF4263227.1	AATase	PF07247.13	8.1e-14
1277_Aspergillus_fumigatus	GCA_012656185.1	KAF4268718.1
1277_Aspergillus_fumigatus	GCA_012656185.1	KAF4268719.1	DIT1_PvcA	PF05141.13	1.1e-77
1277_Aspergillus_fumigatus	GCA_012656185.1	KAF4268719.1	DJ-1_PfpI	PF01965.25	7.6e-13
1277_Aspergillus_fumigatus	GCA_012656185.1	KAF4268719.1	TauD	PF02668.17	3.9e-22
1277_Aspergillus_fumigatus	GCA_012656185.1	KAF4268720.1	Fungal_trans	PF04082.19	1.3e-10
1277_Aspergillus_fumigatus	GCA_012656185.1	KAF4268720.1	Zn_clus	PF00172.19	1.3e-06
1277_Aspergillus_fumigatus	GCA_012656185.1	KAF4268721.1	MFS_1	PF07690.17	3.5e-42
1277_Aspergillus_fumigatus	GCA_012656185.1	KAF4268721.1	Sugar_tr	PF00083.25	2e-07
1277_Aspergillus_fumigatus	GCA_012656185.1	KAF4268721.1	TRI12	PF06609.14	1.5e-08
1277_Aspergillus_fumigatus	GCA_012656185.1	KAF4268722.1	AIRS_C	PF02769.23	9.1e-39
1277_Aspergillus_fumigatus	GCA_012656185.1	KAF4268722.1	FGAR-AT_N	PF18076.2	4e-34
1277_Aspergillus_fumigatus	GCA_012656185.1	KAF4268722.1	FGAR-AT_linker	PF18072.2	1.9e-22
1277_Aspergillus_fumigatus	GCA_012656185.1	KAF4268722.1	GATase_5	PF13507.7	9.1e-103
1277_Aspergillus_fumigatus	GCA_012656185.1	KAF4268723.1	GCP5-Mod21	PF14609.7	6.4e-07
1277_Aspergillus_fumigatus	GCA_012656185.1	KAF4268723.1	GCP_C_terminal	PF04130.14	7e-27
1277_Aspergillus_fumigatus	GCA_012656185.1	KAF4268723.1	GCP_N_terminal	PF17681.2	1.1e-37
1277_Aspergillus_fumigatus	GCA_012656185.1	KAF4268724.1	Glyco_transf_15	PF01793.17	1.2e-116
1277_Aspergillus_fumigatus	GCA_012656185.1	KAF4268725.1	COX5A	PF02284.17	2.6e-39
1277_Aspergillus_fumigatus	GCA_012656185.1	KAF4268726.1	ELO	PF01151.19	2.5e-61
1277_Aspergillus_fumigatus	GCA_012656185.1	KAF4268727.1
1277_Aspergillus_fumigatus	GCA_012656185.1	KAF4268728.1	2-Hacid_dh_C	PF02826.20	3.7e-05
1277_Aspergillus_fumigatus	GCA_012656185.1	KAF4268728.1	AlaDh_PNT_C	PF01262.22	4.9e-72
1277_Aspergillus_fumigatus	GCA_012656185.1	KAF4268728.1	AlaDh_PNT_N	PF05222.16	2.9e-47
1277_Aspergillus_fumigatus	GCA_012656185.1	KAF4268728.1	PNTB	PF02233.17	5.6e-172
1277_Aspergillus_fumigatus	GCA_012656185.1	KAF4268728.1	PNTB_4TM	PF12769.8	2.2e-30
1278_Aspergillus_fumigatus	GCA_012656185.1	KAF4255529.1	MFS_1	PF07690.17	6.7e-31
1278_Aspergillus_fumigatus	GCA_012656185.1	KAF4255530.1	DIT1_PvcA	PF05141.13	1.9e-58
1278_Aspergillus_fumigatus	GCA_012656185.1	KAF4255530.1	TauD	PF02668.17	2.8e-29
1278_Aspergillus_fumigatus	GCA_012656185.1	KAF4255531.1	Hydrolase	PF00702.27	4.7e-06
1278_Aspergillus_fumigatus	GCA_012656185.1	KAF4255531.1	Hydrolase_6	PF13344.7	7.6e-28
1278_Aspergillus_fumigatus	GCA_012656185.1	KAF4255531.1	Hydrolase_like	PF13242.7	1.5e-19
1278_Aspergillus_fumigatus	GCA_012656185.1	KAF4255532.1	Zn_clus	PF00172.19	3.3e-06
1278_Aspergillus_fumigatus	GCA_012656185.1	KAF4255533.1	DJ-1_PfpI	PF01965.25	2.6e-23
1278_Aspergillus_fumigatus	GCA_012656185.1	KAF4255534.1
1278_Aspergillus_fumigatus	GCA_012656185.1	KAF4255535.1	DIT1_PvcA	PF05141.13	8.3e-82
1279_Aspergillus_fumigatus	GCA_012656215.1	KAF4271575.1	Methyltransf_2	PF00891.19	3.7e-24
1279_Aspergillus_fumigatus	GCA_012656215.1	KAF4271575.1	Methyltransf_25	PF13649.7	7e-05
1279_Aspergillus_fumigatus	GCA_012656215.1	KAF4271576.1
1279_Aspergillus_fumigatus	GCA_012656215.1	KAF4271577.1	DIT1_PvcA	PF05141.13	1.8e-77
1279_Aspergillus_fumigatus	GCA_012656215.1	KAF4271577.1	DJ-1_PfpI	PF01965.25	7e-13
1279_Aspergillus_fumigatus	GCA_012656215.1	KAF4271577.1	TauD	PF02668.17	4.6e-22
1279_Aspergillus_fumigatus	GCA_012656215.1	KAF4271578.1	Fungal_trans	PF04082.19	1.3e-10
1279_Aspergillus_fumigatus	GCA_012656215.1	KAF4271578.1	Zn_clus	PF00172.19	1.3e-06
1279_Aspergillus_fumigatus	GCA_012656215.1	KAF4271579.1	MFS_1	PF07690.17	3.5e-42
1279_Aspergillus_fumigatus	GCA_012656215.1	KAF4271579.1	Sugar_tr	PF00083.25	2e-07
1279_Aspergillus_fumigatus	GCA_012656215.1	KAF4271579.1	TRI12	PF06609.14	1.5e-08
1280_Aspergillus_fumigatus	GCA_012656215.1	KAF4260287.1	Zn_clus	PF00172.19	3.3e-06
1280_Aspergillus_fumigatus	GCA_012656215.1	KAF4260288.1	Hydrolase	PF00702.27	4.7e-06
1280_Aspergillus_fumigatus	GCA_012656215.1	KAF4260288.1	Hydrolase_6	PF13344.7	7.6e-28
1280_Aspergillus_fumigatus	GCA_012656215.1	KAF4260288.1	Hydrolase_like	PF13242.7	1.5e-19
1280_Aspergillus_fumigatus	GCA_012656215.1	KAF4260289.1	DIT1_PvcA	PF05141.13	2.2e-58
1280_Aspergillus_fumigatus	GCA_012656215.1	KAF4260289.1	TauD	PF02668.17	2.8e-29
1281_Aspergillus_fumigatus	GCA_012656215.1	KAF4267338.1
1281_Aspergillus_fumigatus	GCA_012656215.1	KAF4267339.1	FYVE	PF01363.22	1.1e-23
1281_Aspergillus_fumigatus	GCA_012656215.1	KAF4267339.1	Rbsn	PF11464.9	1.2e-18
1281_Aspergillus_fumigatus	GCA_012656215.1	KAF4267340.1	Abhydrolase_1	PF00561.21	5.3e-07
1281_Aspergillus_fumigatus	GCA_012656215.1	KAF4267340.1	Abhydrolase_6	PF12697.8	1.7e-06
1281_Aspergillus_fumigatus	GCA_012656215.1	KAF4267341.1	Arylsulfotran_2	PF14269.7	4.8e-64
1281_Aspergillus_fumigatus	GCA_012656215.1	KAF4267341.1	Arylsulfotrans	PF05935.12	3.9e-22
1281_Aspergillus_fumigatus	GCA_012656215.1	KAF4267342.1
1281_Aspergillus_fumigatus	GCA_012656215.1	KAF4267343.1	AMP-binding	PF00501.29	2.5e-55
1281_Aspergillus_fumigatus	GCA_012656215.1	KAF4267343.1	Condensation	PF00668.21	1e-13
1281_Aspergillus_fumigatus	GCA_012656215.1	KAF4267343.1	PP-binding	PF00550.26	1.2e-11
1281_Aspergillus_fumigatus	GCA_012656215.1	KAF4267344.1	2OG-FeII_Oxy	PF03171.21	6.3e-14
1281_Aspergillus_fumigatus	GCA_012656215.1	KAF4267344.1	DIOX_N	PF14226.7	3.6e-06
1281_Aspergillus_fumigatus	GCA_012656215.1	KAF4267344.1	GTP_cyclohydroI	PF01227.23	2.5e-37
1281_Aspergillus_fumigatus	GCA_012656215.1	KAF4267345.1	AMP-binding	PF00501.29	9.7e-27
1281_Aspergillus_fumigatus	GCA_012656215.1	KAF4267345.1	DIT1_PvcA	PF05141.13	1.2e-94
1281_Aspergillus_fumigatus	GCA_012656215.1	KAF4267345.1	PP-binding	PF00550.26	3.1e-08
1281_Aspergillus_fumigatus	GCA_012656215.1	KAF4267345.1	Transferase	PF02458.16	2.3e-09
1281_Aspergillus_fumigatus	GCA_012656215.1	KAF4267346.1	AATase	PF07247.13	8.1e-14
1282_Aspergillus_fumigatiaffinis	GCA_012656225.1	KAF4248698.1	AATase	PF07247.13	2.3e-10
1282_Aspergillus_fumigatiaffinis	GCA_012656225.1	KAF4248699.1	AMP-binding	PF00501.29	8e-29
1282_Aspergillus_fumigatiaffinis	GCA_012656225.1	KAF4248699.1	DIT1_PvcA	PF05141.13	1e-94
1282_Aspergillus_fumigatiaffinis	GCA_012656225.1	KAF4248699.1	PP-binding	PF00550.26	6.2e-07
1282_Aspergillus_fumigatiaffinis	GCA_012656225.1	KAF4248699.1	Transferase	PF02458.16	9.8e-11
1282_Aspergillus_fumigatiaffinis	GCA_012656225.1	KAF4248700.1
1282_Aspergillus_fumigatiaffinis	GCA_012656225.1	KAF4248701.1
1282_Aspergillus_fumigatiaffinis	GCA_012656225.1	KAF4248702.1
1282_Aspergillus_fumigatiaffinis	GCA_012656225.1	KAF4248703.1	Ank_2	PF12796.8	3.5e-15
1282_Aspergillus_fumigatiaffinis	GCA_012656225.1	KAF4248703.1	Ank_3	PF13606.7	1.9e-06
1282_Aspergillus_fumigatiaffinis	GCA_012656225.1	KAF4248703.1	Ank_4	PF13637.7	1.7e-18
1282_Aspergillus_fumigatiaffinis	GCA_012656225.1	KAF4248703.1	Ank_5	PF13857.7	6.5e-08
1282_Aspergillus_fumigatiaffinis	GCA_012656225.1	KAF4248704.1	tRNA_lig_CPD	PF08302.12	2.5e-46
1282_Aspergillus_fumigatiaffinis	GCA_012656225.1	KAF4248705.1	Acetyltransf_1	PF00583.26	2.6e-07
1282_Aspergillus_fumigatiaffinis	GCA_012656225.1	KAF4248705.1	Acetyltransf_10	PF13673.8	7.1e-06
1282_Aspergillus_fumigatiaffinis	GCA_012656225.1	KAF4248705.1	Acetyltransf_7	PF13508.8	9.4e-05
1282_Aspergillus_fumigatiaffinis	GCA_012656225.1	KAF4248706.1	PS_Dcarbxylase	PF02666.16	4.6e-52
1283_Aspergillus_fumigatiaffinis	GCA_012656225.1	KAF4239001.1	Zn_clus	PF00172.19	2.4e-06
1283_Aspergillus_fumigatiaffinis	GCA_012656225.1	KAF4239002.1	DJ-1_PfpI	PF01965.25	1.5e-21
1283_Aspergillus_fumigatiaffinis	GCA_012656225.1	KAF4239003.1
1283_Aspergillus_fumigatiaffinis	GCA_012656225.1	KAF4239004.1	DIT1_PvcA	PF05141.13	5.4e-81
1283_Aspergillus_fumigatiaffinis	GCA_012656225.1	KAF4239005.1	DAHP_synth_1	PF00793.21	1e-88
1283_Aspergillus_fumigatiaffinis	GCA_012656225.1	KAF4239005.1	GST_C	PF00043.26	2.9e-07
1283_Aspergillus_fumigatiaffinis	GCA_012656225.1	KAF4239005.1	GST_C_2	PF13410.7	3.3e-07
1283_Aspergillus_fumigatiaffinis	GCA_012656225.1	KAF4239005.1	GST_C_3	PF14497.7	3.3e-06
1283_Aspergillus_fumigatiaffinis	GCA_012656225.1	KAF4239005.1	GST_N	PF02798.21	8.6e-13
1283_Aspergillus_fumigatiaffinis	GCA_012656225.1	KAF4239005.1	GST_N_2	PF13409.7	2.9e-10
1283_Aspergillus_fumigatiaffinis	GCA_012656225.1	KAF4239005.1	GST_N_3	PF13417.7	3.4e-10
1283_Aspergillus_fumigatiaffinis	GCA_012656225.1	KAF4239006.1	Trp_halogenase	PF04820.15	1.1e-11
1283_Aspergillus_fumigatiaffinis	GCA_012656225.1	KAF4238884.1	Fungal_trans	PF04082.19	3.2e-19
1283_Aspergillus_fumigatiaffinis	GCA_012656225.1	KAF4238884.1	Zn_clus	PF00172.19	7.7e-10
1283_Aspergillus_fumigatiaffinis	GCA_012656225.1	KAF4238885.1	Abhydrolase_3	PF07859.14	3.2e-05
1283_Aspergillus_fumigatiaffinis	GCA_012656225.1	KAF4238885.1	Peptidase_C2	PF00648.22	7e-65
1284_Aspergillus_fumigatiaffinis	GCA_012656225.1	KAF4245249.1	MFS_1	PF07690.17	9e-44
1284_Aspergillus_fumigatiaffinis	GCA_012656225.1	KAF4245249.1	Sugar_tr	PF00083.25	4.4e-08
1284_Aspergillus_fumigatiaffinis	GCA_012656225.1	KAF4245249.1	TRI12	PF06609.14	8.1e-09
1284_Aspergillus_fumigatiaffinis	GCA_012656225.1	KAF4245250.1	Fungal_trans	PF04082.19	1.7e-10
1284_Aspergillus_fumigatiaffinis	GCA_012656225.1	KAF4245250.1	Zn_clus	PF00172.19	1.6e-06
1284_Aspergillus_fumigatiaffinis	GCA_012656225.1	KAF4245251.1	DJ-1_PfpI	PF01965.25	3e-13
1284_Aspergillus_fumigatiaffinis	GCA_012656225.1	KAF4245252.1	DIT1_PvcA	PF05141.13	6.3e-94
1284_Aspergillus_fumigatiaffinis	GCA_012656225.1	KAF4245252.1	TauD	PF02668.17	1.7e-21
1284_Aspergillus_fumigatiaffinis	GCA_012656225.1	KAF4245253.1
1284_Aspergillus_fumigatiaffinis	GCA_012656225.1	KAF4245254.1	Methyltransf_2	PF00891.19	1.8e-24
1286_Aspergillus_fumigatiaffinis	GCA_012656285.1	KAF4227173.1	Methyltransf_2	PF00891.19	1.8e-24
1286_Aspergillus_fumigatiaffinis	GCA_012656285.1	KAF4227174.1
1286_Aspergillus_fumigatiaffinis	GCA_012656285.1	KAF4227175.1	DIT1_PvcA	PF05141.13	6.2e-94
1286_Aspergillus_fumigatiaffinis	GCA_012656285.1	KAF4227175.1	TauD	PF02668.17	1.7e-21
1286_Aspergillus_fumigatiaffinis	GCA_012656285.1	KAF4227176.1	DJ-1_PfpI	PF01965.25	2.9e-13
1286_Aspergillus_fumigatiaffinis	GCA_012656285.1	KAF4227177.1	Fungal_trans	PF04082.19	1.7e-10
1286_Aspergillus_fumigatiaffinis	GCA_012656285.1	KAF4227177.1	Zn_clus	PF00172.19	1.6e-06
1286_Aspergillus_fumigatiaffinis	GCA_012656285.1	KAF4227178.1	MFS_1	PF07690.17	8.8e-44
1286_Aspergillus_fumigatiaffinis	GCA_012656285.1	KAF4227178.1	Sugar_tr	PF00083.25	4.3e-08
1286_Aspergillus_fumigatiaffinis	GCA_012656285.1	KAF4227178.1	TRI12	PF06609.14	8e-09
1287_Aspergillus_fumigatiaffinis	GCA_012656285.1	KAF4226849.1
1287_Aspergillus_fumigatiaffinis	GCA_012656285.1	KAF4226850.1	DJ-1_PfpI	PF01965.25	1.4e-21
1287_Aspergillus_fumigatiaffinis	GCA_012656285.1	KAF4226851.1	Zn_clus	PF00172.19	2.3e-06
1287_Aspergillus_fumigatiaffinis	GCA_012656285.1	KAF4226852.1	Hydrolase	PF00702.27	9.9e-05
1287_Aspergillus_fumigatiaffinis	GCA_012656285.1	KAF4226852.1	Hydrolase_6	PF13344.7	1.7e-29
1287_Aspergillus_fumigatiaffinis	GCA_012656285.1	KAF4226852.1	Hydrolase_like	PF13242.7	6.6e-17
1287_Aspergillus_fumigatiaffinis	GCA_012656285.1	KAF4226853.1	DIT1_PvcA	PF05141.13	1.3e-58
1287_Aspergillus_fumigatiaffinis	GCA_012656285.1	KAF4226853.1	TauD	PF02668.17	1.9e-30
1287_Aspergillus_fumigatiaffinis	GCA_012656285.1	KAF4226854.1
1287_Aspergillus_fumigatiaffinis	GCA_012656285.1	KAF4226855.1	MFS_1	PF07690.17	1.5e-34
1287_Aspergillus_fumigatiaffinis	GCA_012656285.1	KAF4226855.1	Sugar_tr	PF00083.25	1.5e-15
1287_Aspergillus_fumigatiaffinis	GCA_012656285.1	KAF4226856.1	MFS_1	PF07690.17	6.4e-33
1287_Aspergillus_fumigatiaffinis	GCA_012656285.1	KAF4226856.1	Sugar_tr	PF00083.25	9.6e-08
1287_Aspergillus_fumigatiaffinis	GCA_012656285.1	KAF4226857.1	Cys_Met_Meta_PP	PF01053.21	2e-28
1287_Aspergillus_fumigatiaffinis	GCA_012656285.1	KAF4226858.1	A_deaminase	PF00962.23	2.7e-05
1287_Aspergillus_fumigatiaffinis	GCA_012656285.1	KAF4226858.1	Amidohydro_1	PF01979.21	3.3e-63
1287_Aspergillus_fumigatiaffinis	GCA_012656285.1	KAF4226858.1	Amidohydro_3	PF07969.12	2.7e-20
1287_Aspergillus_fumigatiaffinis	GCA_012656285.1	KAF4226859.1	PSDC	PF12588.9	4.3e-33
1287_Aspergillus_fumigatiaffinis	GCA_012656285.1	KAF4226859.1	PS_Dcarbxylase	PF02666.16	2.5e-33
1287_Aspergillus_fumigatiaffinis	GCA_012656285.1	KAF4226860.1	p450	PF00067.23	2.2e-76
1287_Aspergillus_fumigatiaffinis	GCA_012656285.1	KAF4226861.1
1287_Aspergillus_fumigatiaffinis	GCA_012656285.1	KAF4226829.1	KR	PF08659.11	1.3e-07
1287_Aspergillus_fumigatiaffinis	GCA_012656285.1	KAF4226829.1	adh_short	PF00106.26	2.4e-20
1287_Aspergillus_fumigatiaffinis	GCA_012656285.1	KAF4226829.1	adh_short_C2	PF13561.7	1.5e-12
1287_Aspergillus_fumigatiaffinis	GCA_012656285.1	KAF4226830.1	ChaC	PF04752.13	9.6e-57
1287_Aspergillus_fumigatiaffinis	GCA_012656285.1	KAF4226831.1
1287_Aspergillus_fumigatiaffinis	GCA_012656285.1	KAF4226832.1	RRM_1	PF00076.23	5.5e-23
1287_Aspergillus_fumigatiaffinis	GCA_012656285.1	KAF4226832.1	RRM_7	PF16367.6	4.8e-05
1287_Aspergillus_fumigatiaffinis	GCA_012656285.1	KAF4226833.1	Mim2	PF19117.1	1.8e-25
1287_Aspergillus_fumigatiaffinis	GCA_012656285.1	KAF4226834.1	eIF-5_eIF-2B	PF01873.18	4.1e-41
1288_Aspergillus_fumigatiaffinis	GCA_012656285.1	KAF4226868.1	RVT_2	PF07727.15	5.2e-70
1288_Aspergillus_fumigatiaffinis	GCA_012656285.1	KAF4226868.1	gag_pre-integrs	PF13976.7	1.7e-06
1288_Aspergillus_fumigatiaffinis	GCA_012656285.1	KAF4226846.1	Trp_halogenase	PF04820.15	1.1e-11
1288_Aspergillus_fumigatiaffinis	GCA_012656285.1	KAF4226847.1	DAHP_synth_1	PF00793.21	9.8e-89
1288_Aspergillus_fumigatiaffinis	GCA_012656285.1	KAF4226847.1	GST_C	PF00043.26	2.8e-07
1288_Aspergillus_fumigatiaffinis	GCA_012656285.1	KAF4226847.1	GST_C_2	PF13410.7	3.2e-07
1288_Aspergillus_fumigatiaffinis	GCA_012656285.1	KAF4226847.1	GST_C_3	PF14497.7	3.2e-06
1288_Aspergillus_fumigatiaffinis	GCA_012656285.1	KAF4226847.1	GST_N	PF02798.21	8.4e-13
1288_Aspergillus_fumigatiaffinis	GCA_012656285.1	KAF4226847.1	GST_N_2	PF13409.7	2.9e-10
1288_Aspergillus_fumigatiaffinis	GCA_012656285.1	KAF4226847.1	GST_N_3	PF13417.7	3.4e-10
1288_Aspergillus_fumigatiaffinis	GCA_012656285.1	KAF4226848.1	DIT1_PvcA	PF05141.13	5.3e-81
1288_Aspergillus_fumigatiaffinis	GCA_012656285.1	KAF4226849.1
1288_Aspergillus_fumigatiaffinis	GCA_012656285.1	KAF4226850.1	DJ-1_PfpI	PF01965.25	1.4e-21
1288_Aspergillus_fumigatiaffinis	GCA_012656285.1	KAF4226851.1	Zn_clus	PF00172.19	2.3e-06
1288_Aspergillus_fumigatiaffinis	GCA_012656285.1	KAF4226852.1	Hydrolase	PF00702.27	9.9e-05
1288_Aspergillus_fumigatiaffinis	GCA_012656285.1	KAF4226852.1	Hydrolase_6	PF13344.7	1.7e-29
1288_Aspergillus_fumigatiaffinis	GCA_012656285.1	KAF4226852.1	Hydrolase_like	PF13242.7	6.6e-17
1288_Aspergillus_fumigatiaffinis	GCA_012656285.1	KAF4226853.1	DIT1_PvcA	PF05141.13	1.3e-58
1288_Aspergillus_fumigatiaffinis	GCA_012656285.1	KAF4226853.1	TauD	PF02668.17	1.9e-30
1288_Aspergillus_fumigatiaffinis	GCA_012656285.1	KAF4226854.1
1288_Aspergillus_fumigatiaffinis	GCA_012656285.1	KAF4226855.1	MFS_1	PF07690.17	1.5e-34
1288_Aspergillus_fumigatiaffinis	GCA_012656285.1	KAF4226855.1	Sugar_tr	PF00083.25	1.5e-15
1288_Aspergillus_fumigatiaffinis	GCA_012656285.1	KAF4226856.1	MFS_1	PF07690.17	6.4e-33
1288_Aspergillus_fumigatiaffinis	GCA_012656285.1	KAF4226856.1	Sugar_tr	PF00083.25	9.6e-08
1288_Aspergillus_fumigatiaffinis	GCA_012656285.1	KAF4226857.1	Cys_Met_Meta_PP	PF01053.21	2e-28
1288_Aspergillus_fumigatiaffinis	GCA_012656285.1	KAF4226858.1	A_deaminase	PF00962.23	2.7e-05
1288_Aspergillus_fumigatiaffinis	GCA_012656285.1	KAF4226858.1	Amidohydro_1	PF01979.21	3.3e-63
1288_Aspergillus_fumigatiaffinis	GCA_012656285.1	KAF4226858.1	Amidohydro_3	PF07969.12	2.7e-20
1288_Aspergillus_fumigatiaffinis	GCA_012656285.1	KAF4226859.1	PSDC	PF12588.9	4.3e-33
1288_Aspergillus_fumigatiaffinis	GCA_012656285.1	KAF4226859.1	PS_Dcarbxylase	PF02666.16	2.5e-33
1288_Aspergillus_fumigatiaffinis	GCA_012656285.1	KAF4226860.1	p450	PF00067.23	2.2e-76
1288_Aspergillus_fumigatiaffinis	GCA_012656285.1	KAF4226861.1
1288_Aspergillus_fumigatiaffinis	GCA_012656285.1	KAF4226829.1	KR	PF08659.11	1.3e-07
1288_Aspergillus_fumigatiaffinis	GCA_012656285.1	KAF4226829.1	adh_short	PF00106.26	2.4e-20
1288_Aspergillus_fumigatiaffinis	GCA_012656285.1	KAF4226829.1	adh_short_C2	PF13561.7	1.5e-12
1288_Aspergillus_fumigatiaffinis	GCA_012656285.1	KAF4226830.1	ChaC	PF04752.13	9.6e-57
1288_Aspergillus_fumigatiaffinis	GCA_012656285.1	KAF4226831.1
1288_Aspergillus_fumigatiaffinis	GCA_012656285.1	KAF4226832.1	RRM_1	PF00076.23	5.5e-23
1288_Aspergillus_fumigatiaffinis	GCA_012656285.1	KAF4226832.1	RRM_7	PF16367.6	4.8e-05
1288_Aspergillus_fumigatiaffinis	GCA_012656285.1	KAF4226833.1	Mim2	PF19117.1	1.8e-25
1288_Aspergillus_fumigatiaffinis	GCA_012656285.1	KAF4226834.1	eIF-5_eIF-2B	PF01873.18	4.1e-41
1289_Aspergillus_fumigatiaffinis	GCA_012656285.1	KAF4238589.1	PS_Dcarbxylase	PF02666.16	4.5e-52
1289_Aspergillus_fumigatiaffinis	GCA_012656285.1	KAF4238590.1	Acetyltransf_1	PF00583.26	2.5e-07
1289_Aspergillus_fumigatiaffinis	GCA_012656285.1	KAF4238590.1	Acetyltransf_10	PF13673.8	6.9e-06
1289_Aspergillus_fumigatiaffinis	GCA_012656285.1	KAF4238590.1	Acetyltransf_7	PF13508.8	9.2e-05
1289_Aspergillus_fumigatiaffinis	GCA_012656285.1	KAF4238591.1	tRNA_lig_CPD	PF08302.12	2.5e-46
1289_Aspergillus_fumigatiaffinis	GCA_012656285.1	KAF4238592.1	Ank_2	PF12796.8	3.4e-15
1289_Aspergillus_fumigatiaffinis	GCA_012656285.1	KAF4238592.1	Ank_3	PF13606.7	1.8e-06
1289_Aspergillus_fumigatiaffinis	GCA_012656285.1	KAF4238592.1	Ank_4	PF13637.7	1.7e-18
1289_Aspergillus_fumigatiaffinis	GCA_012656285.1	KAF4238592.1	Ank_5	PF13857.7	6.4e-08
1289_Aspergillus_fumigatiaffinis	GCA_012656285.1	KAF4238593.1
1289_Aspergillus_fumigatiaffinis	GCA_012656285.1	KAF4238594.1
1289_Aspergillus_fumigatiaffinis	GCA_012656285.1	KAF4238595.1
1289_Aspergillus_fumigatiaffinis	GCA_012656285.1	KAF4238596.1	AMP-binding	PF00501.29	7.8e-29
1289_Aspergillus_fumigatiaffinis	GCA_012656285.1	KAF4238596.1	DIT1_PvcA	PF05141.13	3.1e-94
1289_Aspergillus_fumigatiaffinis	GCA_012656285.1	KAF4238596.1	PP-binding	PF00550.26	6e-07
1289_Aspergillus_fumigatiaffinis	GCA_012656285.1	KAF4238596.1	Transferase	PF02458.16	9.6e-11
1289_Aspergillus_fumigatiaffinis	GCA_012656285.1	KAF4238597.1	AATase	PF07247.13	2.3e-10
1290_Aspergillus_fumigatiaffinis	GCA_012656295.1	KAF4221111.1	Trp_halogenase	PF04820.15	1.1e-11
1290_Aspergillus_fumigatiaffinis	GCA_012656295.1	KAF4221112.1	DAHP_synth_1	PF00793.21	9.7e-89
1290_Aspergillus_fumigatiaffinis	GCA_012656295.1	KAF4221112.1	GST_C	PF00043.26	2.8e-07
1290_Aspergillus_fumigatiaffinis	GCA_012656295.1	KAF4221112.1	GST_C_2	PF13410.7	3.2e-07
1290_Aspergillus_fumigatiaffinis	GCA_012656295.1	KAF4221112.1	GST_C_3	PF14497.7	3.2e-06
1290_Aspergillus_fumigatiaffinis	GCA_012656295.1	KAF4221112.1	GST_N	PF02798.21	8.3e-13
1290_Aspergillus_fumigatiaffinis	GCA_012656295.1	KAF4221112.1	GST_N_2	PF13409.7	2.8e-10
1290_Aspergillus_fumigatiaffinis	GCA_012656295.1	KAF4221112.1	GST_N_3	PF13417.7	3.3e-10
1290_Aspergillus_fumigatiaffinis	GCA_012656295.1	KAF4221113.1	DIT1_PvcA	PF05141.13	5.2e-81
1290_Aspergillus_fumigatiaffinis	GCA_012656295.1	KAF4221114.1
1290_Aspergillus_fumigatiaffinis	GCA_012656295.1	KAF4221115.1	DJ-1_PfpI	PF01965.25	1.4e-21
1290_Aspergillus_fumigatiaffinis	GCA_012656295.1	KAF4221116.1	Zn_clus	PF00172.19	2.3e-06
1290_Aspergillus_fumigatiaffinis	GCA_012656295.1	KAF4221117.1	Hydrolase	PF00702.27	9.7e-05
1290_Aspergillus_fumigatiaffinis	GCA_012656295.1	KAF4221117.1	Hydrolase_6	PF13344.7	1.7e-29
1290_Aspergillus_fumigatiaffinis	GCA_012656295.1	KAF4221117.1	Hydrolase_like	PF13242.7	6.5e-17
1290_Aspergillus_fumigatiaffinis	GCA_012656295.1	KAF4221118.1	DIT1_PvcA	PF05141.13	1.3e-58
1290_Aspergillus_fumigatiaffinis	GCA_012656295.1	KAF4221118.1	TauD	PF02668.17	1.8e-30
1290_Aspergillus_fumigatiaffinis	GCA_012656295.1	KAF4221119.1
1290_Aspergillus_fumigatiaffinis	GCA_012656295.1	KAF4221120.1	MFS_1	PF07690.17	1.5e-34
1290_Aspergillus_fumigatiaffinis	GCA_012656295.1	KAF4221120.1	Sugar_tr	PF00083.25	1.5e-15
1290_Aspergillus_fumigatiaffinis	GCA_012656295.1	KAF4221121.1	MFS_1	PF07690.17	6.3e-33
1290_Aspergillus_fumigatiaffinis	GCA_012656295.1	KAF4221121.1	Sugar_tr	PF00083.25	9.5e-08
1290_Aspergillus_fumigatiaffinis	GCA_012656295.1	KAF4221122.1	Cys_Met_Meta_PP	PF01053.21	2e-28
1290_Aspergillus_fumigatiaffinis	GCA_012656295.1	KAF4221123.1	A_deaminase	PF00962.23	2.7e-05
1290_Aspergillus_fumigatiaffinis	GCA_012656295.1	KAF4221123.1	Amidohydro_1	PF01979.21	8e-63
1290_Aspergillus_fumigatiaffinis	GCA_012656295.1	KAF4221123.1	Amidohydro_3	PF07969.12	2.7e-20
1290_Aspergillus_fumigatiaffinis	GCA_012656295.1	KAF4221124.1	PSDC	PF12588.9	4.2e-33
1290_Aspergillus_fumigatiaffinis	GCA_012656295.1	KAF4221124.1	PS_Dcarbxylase	PF02666.16	2.5e-33
1291_Aspergillus_fumigatiaffinis	GCA_012656295.1	KAF4225097.1	MFS_1	PF07690.17	8.7e-44
1291_Aspergillus_fumigatiaffinis	GCA_012656295.1	KAF4225097.1	Sugar_tr	PF00083.25	4.3e-08
1291_Aspergillus_fumigatiaffinis	GCA_012656295.1	KAF4225097.1	TRI12	PF06609.14	7.9e-09
1291_Aspergillus_fumigatiaffinis	GCA_012656295.1	KAF4225098.1	Fungal_trans	PF04082.19	1.7e-10
1291_Aspergillus_fumigatiaffinis	GCA_012656295.1	KAF4225098.1	Zn_clus	PF00172.19	1.5e-06
1291_Aspergillus_fumigatiaffinis	GCA_012656295.1	KAF4225099.1	DJ-1_PfpI	PF01965.25	2.9e-13
1291_Aspergillus_fumigatiaffinis	GCA_012656295.1	KAF4225100.1	DIT1_PvcA	PF05141.13	6.1e-94
1291_Aspergillus_fumigatiaffinis	GCA_012656295.1	KAF4225100.1	TauD	PF02668.17	1.7e-21
1291_Aspergillus_fumigatiaffinis	GCA_012656295.1	KAF4225101.1
1291_Aspergillus_fumigatiaffinis	GCA_012656295.1	KAF4225102.1	Methyltransf_2	PF00891.19	1.7e-24
1292_Aspergillus_fumigatiaffinis	GCA_012656295.1	KAF4221114.1
1292_Aspergillus_fumigatiaffinis	GCA_012656295.1	KAF4221115.1	DJ-1_PfpI	PF01965.25	1.4e-21
1292_Aspergillus_fumigatiaffinis	GCA_012656295.1	KAF4221116.1	Zn_clus	PF00172.19	2.3e-06
1292_Aspergillus_fumigatiaffinis	GCA_012656295.1	KAF4221117.1	Hydrolase	PF00702.27	9.7e-05
1292_Aspergillus_fumigatiaffinis	GCA_012656295.1	KAF4221117.1	Hydrolase_6	PF13344.7	1.7e-29
1292_Aspergillus_fumigatiaffinis	GCA_012656295.1	KAF4221117.1	Hydrolase_like	PF13242.7	6.5e-17
1292_Aspergillus_fumigatiaffinis	GCA_012656295.1	KAF4221118.1	DIT1_PvcA	PF05141.13	1.3e-58
1292_Aspergillus_fumigatiaffinis	GCA_012656295.1	KAF4221118.1	TauD	PF02668.17	1.8e-30
1292_Aspergillus_fumigatiaffinis	GCA_012656295.1	KAF4221119.1
1292_Aspergillus_fumigatiaffinis	GCA_012656295.1	KAF4221120.1	MFS_1	PF07690.17	1.5e-34
1292_Aspergillus_fumigatiaffinis	GCA_012656295.1	KAF4221120.1	Sugar_tr	PF00083.25	1.5e-15
1292_Aspergillus_fumigatiaffinis	GCA_012656295.1	KAF4221121.1	MFS_1	PF07690.17	6.3e-33
1292_Aspergillus_fumigatiaffinis	GCA_012656295.1	KAF4221121.1	Sugar_tr	PF00083.25	9.5e-08
1292_Aspergillus_fumigatiaffinis	GCA_012656295.1	KAF4221122.1	Cys_Met_Meta_PP	PF01053.21	2e-28
1292_Aspergillus_fumigatiaffinis	GCA_012656295.1	KAF4221123.1	A_deaminase	PF00962.23	2.7e-05
1292_Aspergillus_fumigatiaffinis	GCA_012656295.1	KAF4221123.1	Amidohydro_1	PF01979.21	8e-63
1292_Aspergillus_fumigatiaffinis	GCA_012656295.1	KAF4221123.1	Amidohydro_3	PF07969.12	2.7e-20
1292_Aspergillus_fumigatiaffinis	GCA_012656295.1	KAF4221124.1	PSDC	PF12588.9	4.2e-33
1292_Aspergillus_fumigatiaffinis	GCA_012656295.1	KAF4221124.1	PS_Dcarbxylase	PF02666.16	2.5e-33
1293_Aspergillus_fumigatiaffinis	GCA_012656295.1	KAF4222041.1	APH	PF01636.24	5.1e-14
1293_Aspergillus_fumigatiaffinis	GCA_012656295.1	KAF4222042.1
1293_Aspergillus_fumigatiaffinis	GCA_012656295.1	KAF4222043.1	CDH-cyt	PF16010.6	2.7e-24
1293_Aspergillus_fumigatiaffinis	GCA_012656295.1	KAF4222043.1	Cytochrom_B561	PF03188.17	4.7e-08
1293_Aspergillus_fumigatiaffinis	GCA_012656295.1	KAF4222044.1	Ctr	PF04145.16	2.2e-36
1293_Aspergillus_fumigatiaffinis	GCA_012656295.1	KAF4222045.1	MFS_1	PF07690.17	2.5e-21
1293_Aspergillus_fumigatiaffinis	GCA_012656295.1	KAF4222046.1	AATase	PF07247.13	2.3e-10
1293_Aspergillus_fumigatiaffinis	GCA_012656295.1	KAF4222047.1	DIT1_PvcA	PF05141.13	3e-69
1294_Aspergillus_fumigatiaffinis	GCA_012656325.1	KAF4216356.1	AATase	PF07247.13	2.3e-10
1294_Aspergillus_fumigatiaffinis	GCA_012656325.1	KAF4216357.1	AMP-binding	PF00501.29	7.9e-29
1294_Aspergillus_fumigatiaffinis	GCA_012656325.1	KAF4216357.1	DIT1_PvcA	PF05141.13	1e-94
1294_Aspergillus_fumigatiaffinis	GCA_012656325.1	KAF4216357.1	PP-binding	PF00550.26	6.1e-07
1294_Aspergillus_fumigatiaffinis	GCA_012656325.1	KAF4216357.1	Transferase	PF02458.16	9.8e-11
1294_Aspergillus_fumigatiaffinis	GCA_012656325.1	KAF4216358.1
1294_Aspergillus_fumigatiaffinis	GCA_012656325.1	KAF4216359.1
1294_Aspergillus_fumigatiaffinis	GCA_012656325.1	KAF4216360.1
1294_Aspergillus_fumigatiaffinis	GCA_012656325.1	KAF4216361.1	Ank_2	PF12796.8	3.5e-15
1294_Aspergillus_fumigatiaffinis	GCA_012656325.1	KAF4216361.1	Ank_3	PF13606.7	1.8e-06
1294_Aspergillus_fumigatiaffinis	GCA_012656325.1	KAF4216361.1	Ank_4	PF13637.7	1.7e-18
1294_Aspergillus_fumigatiaffinis	GCA_012656325.1	KAF4216361.1	Ank_5	PF13857.7	6.5e-08
1294_Aspergillus_fumigatiaffinis	GCA_012656325.1	KAF4216362.1	tRNA_lig_CPD	PF08302.12	2.5e-46
1294_Aspergillus_fumigatiaffinis	GCA_012656325.1	KAF4216363.1	Acetyltransf_1	PF00583.26	2.6e-07
1294_Aspergillus_fumigatiaffinis	GCA_012656325.1	KAF4216363.1	Acetyltransf_10	PF13673.8	7e-06
1294_Aspergillus_fumigatiaffinis	GCA_012656325.1	KAF4216363.1	Acetyltransf_7	PF13508.8	9.4e-05
1294_Aspergillus_fumigatiaffinis	GCA_012656325.1	KAF4216364.1	PS_Dcarbxylase	PF02666.16	4.6e-52
1295_Aspergillus_fumigatiaffinis	GCA_012656325.1	KAF4211735.1
1295_Aspergillus_fumigatiaffinis	GCA_012656325.1	KAF4211736.1	DJ-1_PfpI	PF01965.25	1.9e-20
1295_Aspergillus_fumigatiaffinis	GCA_012656325.1	KAF4211737.1	Zn_clus	PF00172.19	2.4e-06
1295_Aspergillus_fumigatiaffinis	GCA_012656325.1	KAF4211738.1	Hydrolase	PF00702.27	0.0001
1295_Aspergillus_fumigatiaffinis	GCA_012656325.1	KAF4211738.1	Hydrolase_6	PF13344.7	1.7e-29
1295_Aspergillus_fumigatiaffinis	GCA_012656325.1	KAF4211738.1	Hydrolase_like	PF13242.7	6.7e-17
1295_Aspergillus_fumigatiaffinis	GCA_012656325.1	KAF4211739.1	DIT1_PvcA	PF05141.13	1.3e-58
1295_Aspergillus_fumigatiaffinis	GCA_012656325.1	KAF4211739.1	TauD	PF02668.17	1.9e-30
1295_Aspergillus_fumigatiaffinis	GCA_012656325.1	KAF4211740.1
1295_Aspergillus_fumigatiaffinis	GCA_012656325.1	KAF4211741.1	MFS_1	PF07690.17	1.5e-34
1295_Aspergillus_fumigatiaffinis	GCA_012656325.1	KAF4211741.1	Sugar_tr	PF00083.25	1.5e-15
1295_Aspergillus_fumigatiaffinis	GCA_012656325.1	KAF4211742.1	MFS_1	PF07690.17	6.4e-33
1295_Aspergillus_fumigatiaffinis	GCA_012656325.1	KAF4211742.1	Sugar_tr	PF00083.25	9.7e-08
1295_Aspergillus_fumigatiaffinis	GCA_012656325.1	KAF4211743.1	Cys_Met_Meta_PP	PF01053.21	2.1e-28
1295_Aspergillus_fumigatiaffinis	GCA_012656325.1	KAF4211744.1	A_deaminase	PF00962.23	2.8e-05
1295_Aspergillus_fumigatiaffinis	GCA_012656325.1	KAF4211744.1	Amidohydro_1	PF01979.21	8.2e-63
1295_Aspergillus_fumigatiaffinis	GCA_012656325.1	KAF4211744.1	Amidohydro_3	PF07969.12	2.8e-20
1295_Aspergillus_fumigatiaffinis	GCA_012656325.1	KAF4211745.1	PSDC	PF12588.9	4.3e-33
1295_Aspergillus_fumigatiaffinis	GCA_012656325.1	KAF4211745.1	PS_Dcarbxylase	PF02666.16	2.6e-33
1296_Aspergillus_fumigatiaffinis	GCA_012656325.1	KAF4213632.1	Methyltransf_2	PF00891.19	1.8e-24
1296_Aspergillus_fumigatiaffinis	GCA_012656325.1	KAF4213633.1
1296_Aspergillus_fumigatiaffinis	GCA_012656325.1	KAF4213634.1	DIT1_PvcA	PF05141.13	6.3e-94
1296_Aspergillus_fumigatiaffinis	GCA_012656325.1	KAF4213634.1	TauD	PF02668.17	1.7e-21
1296_Aspergillus_fumigatiaffinis	GCA_012656325.1	KAF4213635.1	DJ-1_PfpI	PF01965.25	2.9e-13
1296_Aspergillus_fumigatiaffinis	GCA_012656325.1	KAF4213636.1	Fungal_trans	PF04082.19	1.7e-10
1296_Aspergillus_fumigatiaffinis	GCA_012656325.1	KAF4213636.1	Zn_clus	PF00172.19	1.6e-06
1296_Aspergillus_fumigatiaffinis	GCA_012656325.1	KAF4213637.1	MFS_1	PF07690.17	8.9e-44
1296_Aspergillus_fumigatiaffinis	GCA_012656325.1	KAF4213637.1	Sugar_tr	PF00083.25	4.4e-08
1296_Aspergillus_fumigatiaffinis	GCA_012656325.1	KAF4213637.1	TRI12	PF06609.14	8.1e-09
1297_Aspergillus_fumigatiaffinis	GCA_012656325.1	KAF4211732.1	Trp_halogenase	PF04820.15	1.1e-11
1297_Aspergillus_fumigatiaffinis	GCA_012656325.1	KAF4211733.1	DAHP_synth_1	PF00793.21	1e-88
1297_Aspergillus_fumigatiaffinis	GCA_012656325.1	KAF4211733.1	GST_C	PF00043.26	2.9e-07
1297_Aspergillus_fumigatiaffinis	GCA_012656325.1	KAF4211733.1	GST_C_2	PF13410.7	3.2e-07
1297_Aspergillus_fumigatiaffinis	GCA_012656325.1	KAF4211733.1	GST_C_3	PF14497.7	3.2e-06
1297_Aspergillus_fumigatiaffinis	GCA_012656325.1	KAF4211733.1	GST_N	PF02798.21	8.5e-13
1297_Aspergillus_fumigatiaffinis	GCA_012656325.1	KAF4211733.1	GST_N_2	PF13409.7	2.9e-10
1297_Aspergillus_fumigatiaffinis	GCA_012656325.1	KAF4211733.1	GST_N_3	PF13417.7	3.4e-10
1297_Aspergillus_fumigatiaffinis	GCA_012656325.1	KAF4211734.1	DIT1_PvcA	PF05141.13	5.4e-81
1297_Aspergillus_fumigatiaffinis	GCA_012656325.1	KAF4211735.1
1297_Aspergillus_fumigatiaffinis	GCA_012656325.1	KAF4211736.1	DJ-1_PfpI	PF01965.25	1.9e-20
1297_Aspergillus_fumigatiaffinis	GCA_012656325.1	KAF4211737.1	Zn_clus	PF00172.19	2.4e-06
1297_Aspergillus_fumigatiaffinis	GCA_012656325.1	KAF4211738.1	Hydrolase	PF00702.27	0.0001
1297_Aspergillus_fumigatiaffinis	GCA_012656325.1	KAF4211738.1	Hydrolase_6	PF13344.7	1.7e-29
1297_Aspergillus_fumigatiaffinis	GCA_012656325.1	KAF4211738.1	Hydrolase_like	PF13242.7	6.7e-17
1297_Aspergillus_fumigatiaffinis	GCA_012656325.1	KAF4211739.1	DIT1_PvcA	PF05141.13	1.3e-58
1297_Aspergillus_fumigatiaffinis	GCA_012656325.1	KAF4211739.1	TauD	PF02668.17	1.9e-30
1297_Aspergillus_fumigatiaffinis	GCA_012656325.1	KAF4211740.1
1297_Aspergillus_fumigatiaffinis	GCA_012656325.1	KAF4211741.1	MFS_1	PF07690.17	1.5e-34
1297_Aspergillus_fumigatiaffinis	GCA_012656325.1	KAF4211741.1	Sugar_tr	PF00083.25	1.5e-15
1297_Aspergillus_fumigatiaffinis	GCA_012656325.1	KAF4211742.1	MFS_1	PF07690.17	6.4e-33
1297_Aspergillus_fumigatiaffinis	GCA_012656325.1	KAF4211742.1	Sugar_tr	PF00083.25	9.7e-08
1297_Aspergillus_fumigatiaffinis	GCA_012656325.1	KAF4211743.1	Cys_Met_Meta_PP	PF01053.21	2.1e-28
1297_Aspergillus_fumigatiaffinis	GCA_012656325.1	KAF4211744.1	A_deaminase	PF00962.23	2.8e-05
1297_Aspergillus_fumigatiaffinis	GCA_012656325.1	KAF4211744.1	Amidohydro_1	PF01979.21	8.2e-63
1297_Aspergillus_fumigatiaffinis	GCA_012656325.1	KAF4211744.1	Amidohydro_3	PF07969.12	2.8e-20
1297_Aspergillus_fumigatiaffinis	GCA_012656325.1	KAF4211745.1	PSDC	PF12588.9	4.3e-33
1297_Aspergillus_fumigatiaffinis	GCA_012656325.1	KAF4211745.1	PS_Dcarbxylase	PF02666.16	2.6e-33
1298_Aspergillus_lentulus	GCA_012656335.1	KAF4200338.1	AMP-binding	PF00501.29	5e-26
1298_Aspergillus_lentulus	GCA_012656335.1	KAF4200338.1	DIT1_PvcA	PF05141.13	8.3e-96
1298_Aspergillus_lentulus	GCA_012656335.1	KAF4200338.1	PP-binding	PF00550.26	2.7e-07
1298_Aspergillus_lentulus	GCA_012656335.1	KAF4200339.1	AATase	PF07247.13	9e-11
1298_Aspergillus_lentulus	GCA_012656335.1	KAF4200340.1	MFS_1	PF07690.17	8.4e-24
1298_Aspergillus_lentulus	GCA_012656335.1	KAF4200341.1	Ctr	PF04145.16	5.3e-38
1298_Aspergillus_lentulus	GCA_012656335.1	KAF4200342.1	CDH-cyt	PF16010.6	4.4e-24
1298_Aspergillus_lentulus	GCA_012656335.1	KAF4200342.1	Cytochrom_B561	PF03188.17	1.3e-06
1298_Aspergillus_lentulus	GCA_012656335.1	KAF4200343.1
1298_Aspergillus_lentulus	GCA_012656335.1	KAF4200344.1	PhoD	PF09423.11	6.6e-10
1298_Aspergillus_lentulus	GCA_012656335.1	KAF4200344.1	PhoD_2	PF19050.1	1.3e-52
1298_Aspergillus_lentulus	GCA_012656335.1	KAF4200345.1
1298_Aspergillus_lentulus	GCA_012656335.1	KAF4200346.1	Aminotran_4	PF01063.20	1.7e-25
1298_Aspergillus_lentulus	GCA_012656335.1	KAF4200347.1	ApbA	PF02558.17	5.3e-22
1298_Aspergillus_lentulus	GCA_012656335.1	KAF4200347.1	ApbA_C	PF08546.12	6e-30
1299_Aspergillus_lentulus	GCA_012656335.1	KAF4208129.1	ELO	PF01151.19	2.3e-61
1299_Aspergillus_lentulus	GCA_012656335.1	KAF4208130.1	COX5A	PF02284.17	1.7e-39
1299_Aspergillus_lentulus	GCA_012656335.1	KAF4208131.1	Glyco_transf_15	PF01793.17	2.2e-115
1299_Aspergillus_lentulus	GCA_012656335.1	KAF4208132.1	GCP5-Mod21	PF14609.7	7.2e-07
1299_Aspergillus_lentulus	GCA_012656335.1	KAF4208132.1	GCP_C_terminal	PF04130.14	1.2e-26
1299_Aspergillus_lentulus	GCA_012656335.1	KAF4208132.1	GCP_N_terminal	PF17681.2	6.4e-35
1299_Aspergillus_lentulus	GCA_012656335.1	KAF4208133.1	AIRS_C	PF02769.23	1.1e-38
1299_Aspergillus_lentulus	GCA_012656335.1	KAF4208133.1	FGAR-AT_N	PF18076.2	1.1e-33
1299_Aspergillus_lentulus	GCA_012656335.1	KAF4208133.1	FGAR-AT_linker	PF18072.2	1.8e-22
1299_Aspergillus_lentulus	GCA_012656335.1	KAF4208133.1	GATase_5	PF13507.7	2.9e-102
1299_Aspergillus_lentulus	GCA_012656335.1	KAF4208134.1	MFS_1	PF07690.17	6.6e-45
1299_Aspergillus_lentulus	GCA_012656335.1	KAF4208134.1	Sugar_tr	PF00083.25	1.7e-08
1299_Aspergillus_lentulus	GCA_012656335.1	KAF4208134.1	TRI12	PF06609.14	9.4e-10
1299_Aspergillus_lentulus	GCA_012656335.1	KAF4208135.1	Fungal_trans	PF04082.19	3.1e-10
1299_Aspergillus_lentulus	GCA_012656335.1	KAF4208135.1	Zn_clus	PF00172.19	1.4e-06
1299_Aspergillus_lentulus	GCA_012656335.1	KAF4208136.1
1299_Aspergillus_lentulus	GCA_012656335.1	KAF4208137.1	DJ-1_PfpI	PF01965.25	3.2e-13
1299_Aspergillus_lentulus	GCA_012656335.1	KAF4208138.1	DIT1_PvcA	PF05141.13	4.7e-79
1299_Aspergillus_lentulus	GCA_012656335.1	KAF4208138.1	TauD	PF02668.17	2.9e-22
1299_Aspergillus_lentulus	GCA_012656335.1	KAF4208139.1
1300_Aspergillus_lentulus	GCA_012656375.1	KAF4189396.1
1300_Aspergillus_lentulus	GCA_012656375.1	KAF4189397.1	CDH-cyt	PF16010.6	1.5e-12
1300_Aspergillus_lentulus	GCA_012656375.1	KAF4189397.1	Cytochrom_B561	PF03188.17	1.4e-06
1300_Aspergillus_lentulus	GCA_012656375.1	KAF4189398.1	Ctr	PF04145.16	1.9e-38
1300_Aspergillus_lentulus	GCA_012656375.1	KAF4189399.1	MFS_1	PF07690.17	8.3e-24
1300_Aspergillus_lentulus	GCA_012656375.1	KAF4189400.1	AATase	PF07247.13	9e-11
1300_Aspergillus_lentulus	GCA_012656375.1	KAF4189401.1	AMP-binding	PF00501.29	3e-26
1300_Aspergillus_lentulus	GCA_012656375.1	KAF4189401.1	DIT1_PvcA	PF05141.13	7.5e-96
1300_Aspergillus_lentulus	GCA_012656375.1	KAF4189401.1	PP-binding	PF00550.26	3.6e-08
1300_Aspergillus_lentulus	GCA_012656375.1	KAF4189387.1	AMP-binding	PF00501.29	3.2e-79
1300_Aspergillus_lentulus	GCA_012656375.1	KAF4189387.1	AMP-binding_C	PF13193.7	8.1e-08
1300_Aspergillus_lentulus	GCA_012656375.1	KAF4189387.1	Acyl_transf_1	PF00698.22	9.6e-57
1300_Aspergillus_lentulus	GCA_012656375.1	KAF4189387.1	Condensation	PF00668.21	4.8e-57
1300_Aspergillus_lentulus	GCA_012656375.1	KAF4189387.1	Epimerase	PF01370.22	3.2e-08
1300_Aspergillus_lentulus	GCA_012656375.1	KAF4189387.1	KAsynt_C_assoc	PF16197.6	1.4e-14
1300_Aspergillus_lentulus	GCA_012656375.1	KAF4189387.1	KR	PF08659.11	3.1e-31
1300_Aspergillus_lentulus	GCA_012656375.1	KAF4189387.1	Ketoacyl-synt_C	PF02801.23	1.1e-32
1300_Aspergillus_lentulus	GCA_012656375.1	KAF4189387.1	Methyltransf_12	PF08242.13	5.1e-07
1300_Aspergillus_lentulus	GCA_012656375.1	KAF4189387.1	NAD_binding_4	PF07993.13	9.8e-21
1300_Aspergillus_lentulus	GCA_012656375.1	KAF4189387.1	PP-binding	PF00550.26	1e-19
1300_Aspergillus_lentulus	GCA_012656375.1	KAF4189387.1	PS-DH	PF14765.7	5.2e-43
1300_Aspergillus_lentulus	GCA_012656375.1	KAF4189387.1	Thiolase_N	PF00108.24	6e-06
1300_Aspergillus_lentulus	GCA_012656375.1	KAF4189387.1	ketoacyl-synt	PF00109.27	1.9e-77
1300_Aspergillus_lentulus	GCA_012656375.1	KAF4189388.1	Trp_DMAT	PF11991.9	4.7e-114
1300_Aspergillus_lentulus	GCA_012656375.1	KAF4189389.1	Amino_oxidase	PF01593.25	5.2e-11
1300_Aspergillus_lentulus	GCA_012656375.1	KAF4189389.1	DAO	PF01266.25	5.6e-06
1300_Aspergillus_lentulus	GCA_012656375.1	KAF4189389.1	FAD_binding_2	PF00890.25	1.5e-06
1300_Aspergillus_lentulus	GCA_012656375.1	KAF4189389.1	FAD_oxidored	PF12831.8	9.3e-10
1300_Aspergillus_lentulus	GCA_012656375.1	KAF4189389.1	HI0933_like	PF03486.15	1.6e-05
1300_Aspergillus_lentulus	GCA_012656375.1	KAF4189389.1	NAD_binding_8	PF13450.7	2e-09
1300_Aspergillus_lentulus	GCA_012656375.1	KAF4189389.1	Pyr_redox	PF00070.28	1.7e-05
1300_Aspergillus_lentulus	GCA_012656375.1	KAF4189390.1
1300_Aspergillus_lentulus	GCA_012656375.1	KAF4189391.1	MFS_1	PF07690.17	4.7e-52
1300_Aspergillus_lentulus	GCA_012656375.1	KAF4189391.1	Sugar_tr	PF00083.25	1.1e-10
1300_Aspergillus_lentulus	GCA_012656375.1	KAF4189391.1	TRI12	PF06609.14	5.9e-08
1300_Aspergillus_lentulus	GCA_012656375.1	KAF4189381.1	Dimer_Tnp_hAT	PF05699.15	8.2e-09
1300_Aspergillus_lentulus	GCA_012656375.1	KAF4189382.1
1300_Aspergillus_lentulus	GCA_012656375.1	KAF4189383.1
1300_Aspergillus_lentulus	GCA_012656375.1	KAF4189384.1
1300_Aspergillus_lentulus	GCA_012656375.1	KAF4189385.1	Pectate_lyase_3	PF12708.8	2.6e-69
1301_Aspergillus_lentulus	GCA_012656375.1	KAF4196533.1	DJ-1_PfpI	PF01965.25	2.3e-13
1301_Aspergillus_lentulus	GCA_012656375.1	KAF4196534.1	DIT1_PvcA	PF05141.13	3.8e-94
1301_Aspergillus_lentulus	GCA_012656375.1	KAF4196534.1	TauD	PF02668.17	3e-22
1301_Aspergillus_lentulus	GCA_012656375.1	KAF4196535.1
1301_Aspergillus_lentulus	GCA_012656375.1	KAF4196536.1	Methyltransf_2	PF00891.19	8.4e-24
1301_Aspergillus_lentulus	GCA_012656375.1	KAF4196537.1	Hemerythrin	PF01814.24	9e-05
1301_Aspergillus_lentulus	GCA_012656375.1	KAF4196538.1	p450	PF00067.23	1.8e-48
1301_Aspergillus_lentulus	GCA_012656375.1	KAF4196539.1	Glyco_transf_90	PF05686.13	1.5e-24
1301_Aspergillus_lentulus	GCA_012656375.1	KAF4196539.1	p450	PF00067.23	1.3e-48
1301_Aspergillus_lentulus	GCA_012656375.1	KAF4196540.1	ANAPC3	PF12895.8	7.7e-26
1301_Aspergillus_lentulus	GCA_012656375.1	KAF4196540.1	TPR_1	PF00515.29	2e-28
1301_Aspergillus_lentulus	GCA_012656375.1	KAF4196540.1	TPR_10	PF13374.7	1e-09
1301_Aspergillus_lentulus	GCA_012656375.1	KAF4196540.1	TPR_11	PF13414.7	9.8e-12
1301_Aspergillus_lentulus	GCA_012656375.1	KAF4196540.1	TPR_12	PF13424.7	2.5e-16
1301_Aspergillus_lentulus	GCA_012656375.1	KAF4196540.1	TPR_14	PF13428.7	3.4e-13
1301_Aspergillus_lentulus	GCA_012656375.1	KAF4196540.1	TPR_16	PF13432.7	1.2e-10
1301_Aspergillus_lentulus	GCA_012656375.1	KAF4196540.1	TPR_17	PF13431.7	9.4e-07
1301_Aspergillus_lentulus	GCA_012656375.1	KAF4196540.1	TPR_19	PF14559.7	4.9e-20
1301_Aspergillus_lentulus	GCA_012656375.1	KAF4196540.1	TPR_2	PF07719.18	2.3e-27
1301_Aspergillus_lentulus	GCA_012656375.1	KAF4196540.1	TPR_6	PF13174.7	7.8e-09
1301_Aspergillus_lentulus	GCA_012656375.1	KAF4196540.1	TPR_7	PF13176.7	1.5e-06
1301_Aspergillus_lentulus	GCA_012656375.1	KAF4196540.1	TPR_8	PF13181.7	2.6e-16
1301_Aspergillus_lentulus	GCA_012656375.1	KAF4196541.1	DUF572	PF04502.14	6.1e-68
1301_Aspergillus_lentulus	GCA_012656375.1	KAF4196542.1	FAT	PF02259.24	2e-73
1301_Aspergillus_lentulus	GCA_012656375.1	KAF4196542.1	FATC	PF02260.21	7.9e-06
1301_Aspergillus_lentulus	GCA_012656375.1	KAF4196542.1	PI3_PI4_kinase	PF00454.28	1e-36
1301_Aspergillus_lentulus	GCA_012656375.1	KAF4196543.1	B56	PF01603.21	1.3e-186
1301_Aspergillus_lentulus	GCA_012656375.1	KAF4196544.1	Tau95	PF09734.10	3.7e-42
1301_Aspergillus_lentulus	GCA_012656375.1	KAF4196544.1	Tau95_N	PF17682.2	4.7e-40
1301_Aspergillus_lentulus	GCA_012656375.1	KAF4196545.1
1301_Aspergillus_lentulus	GCA_012656375.1	KAF4196546.1	PfkB	PF00294.25	7e-33
1301_Aspergillus_lentulus	GCA_012656375.1	KAF4196547.1	AAA_5	PF07728.15	2.5e-05
1301_Aspergillus_lentulus	GCA_012656375.1	KAF4196547.1	MCM	PF00493.24	1.7e-104
1301_Aspergillus_lentulus	GCA_012656375.1	KAF4196547.1	MCM_N	PF14551.7	2.9e-15
1301_Aspergillus_lentulus	GCA_012656375.1	KAF4196547.1	MCM_OB	PF17207.4	2.1e-36
1301_Aspergillus_lentulus	GCA_012656375.1	KAF4196547.1	MCM_lid	PF17855.2	3.9e-29
1301_Aspergillus_lentulus	GCA_012656375.1	KAF4196547.1	Mg_chelatase	PF01078.22	5e-06
1301_Aspergillus_lentulus	GCA_012656375.1	KAF4196548.1	DUF2451	PF10474.10	4.1e-06
1301_Aspergillus_lentulus	GCA_012656375.1	KAF4196548.1	Vps54	PF07928.13	9.3e-52
1301_Aspergillus_lentulus	GCA_012656375.1	KAF4196548.1	Vps54_N	PF10475.10	1.4e-05
1301_Aspergillus_lentulus	GCA_012656375.1	KAF4196549.1
1301_Aspergillus_lentulus	GCA_012656375.1	KAF4196550.1	ADH_N	PF08240.13	3.7e-08
1301_Aspergillus_lentulus	GCA_012656375.1	KAF4196550.1	ADH_zinc_N	PF00107.27	1.3e-16
1301_Aspergillus_lentulus	GCA_012656375.1	KAF4196550.1	ADH_zinc_N_2	PF13602.7	1.8e-18
1301_Aspergillus_lentulus	GCA_012656375.1	KAF4196551.1	Glyco_trans_4_4	PF13579.7	7.3e-05
1301_Aspergillus_lentulus	GCA_012656375.1	KAF4196551.1	Glyco_transf_4	PF13439.7	3.8e-05
1301_Aspergillus_lentulus	GCA_012656375.1	KAF4196551.1	Glycogen_syn	PF05693.14	0
1301_Aspergillus_lentulus	GCA_012656375.1	KAF4196551.1	Glycos_transf_1	PF00534.21	9.5e-05
1301_Aspergillus_lentulus	GCA_012656375.1	KAF4196552.1	NMT1	PF09084.12	7.7e-80
1301_Aspergillus_lentulus	GCA_012656375.1	KAF4196552.1	NMT1_2	PF13379.7	4.7e-05
1302_Aspergillus_lentulus	GCA_012656395.1	KAF4179211.1	NMT1	PF09084.12	7.7e-80
1302_Aspergillus_lentulus	GCA_012656395.1	KAF4179211.1	NMT1_2	PF13379.7	4.7e-05
1302_Aspergillus_lentulus	GCA_012656395.1	KAF4179212.1	Glyco_trans_4_4	PF13579.7	7.3e-05
1302_Aspergillus_lentulus	GCA_012656395.1	KAF4179212.1	Glyco_transf_4	PF13439.7	3.8e-05
1302_Aspergillus_lentulus	GCA_012656395.1	KAF4179212.1	Glycogen_syn	PF05693.14	0
1302_Aspergillus_lentulus	GCA_012656395.1	KAF4179212.1	Glycos_transf_1	PF00534.21	9.5e-05
1302_Aspergillus_lentulus	GCA_012656395.1	KAF4179213.1	ADH_N	PF08240.13	3.7e-08
1302_Aspergillus_lentulus	GCA_012656395.1	KAF4179213.1	ADH_zinc_N	PF00107.27	1.3e-16
1302_Aspergillus_lentulus	GCA_012656395.1	KAF4179213.1	ADH_zinc_N_2	PF13602.7	1.8e-18
1302_Aspergillus_lentulus	GCA_012656395.1	KAF4179214.1
1302_Aspergillus_lentulus	GCA_012656395.1	KAF4179215.1	DUF2451	PF10474.10	4.1e-06
1302_Aspergillus_lentulus	GCA_012656395.1	KAF4179215.1	Vps54	PF07928.13	9.3e-52
1302_Aspergillus_lentulus	GCA_012656395.1	KAF4179215.1	Vps54_N	PF10475.10	1.4e-05
1302_Aspergillus_lentulus	GCA_012656395.1	KAF4179216.1	AAA_5	PF07728.15	2.5e-05
1302_Aspergillus_lentulus	GCA_012656395.1	KAF4179216.1	MCM	PF00493.24	1.7e-104
1302_Aspergillus_lentulus	GCA_012656395.1	KAF4179216.1	MCM_N	PF14551.7	2.9e-15
1302_Aspergillus_lentulus	GCA_012656395.1	KAF4179216.1	MCM_OB	PF17207.4	2.2e-36
1302_Aspergillus_lentulus	GCA_012656395.1	KAF4179216.1	MCM_lid	PF17855.2	3.9e-29
1302_Aspergillus_lentulus	GCA_012656395.1	KAF4179216.1	Mg_chelatase	PF01078.22	5e-06
1302_Aspergillus_lentulus	GCA_012656395.1	KAF4179217.1	PfkB	PF00294.25	7e-33
1302_Aspergillus_lentulus	GCA_012656395.1	KAF4179218.1
1302_Aspergillus_lentulus	GCA_012656395.1	KAF4179219.1	Tau95	PF09734.10	3.7e-42
1302_Aspergillus_lentulus	GCA_012656395.1	KAF4179219.1	Tau95_N	PF17682.2	4.8e-40
1302_Aspergillus_lentulus	GCA_012656395.1	KAF4179220.1	B56	PF01603.21	1.3e-186
1302_Aspergillus_lentulus	GCA_012656395.1	KAF4179221.1	FAT	PF02259.24	2e-73
1302_Aspergillus_lentulus	GCA_012656395.1	KAF4179221.1	FATC	PF02260.21	8e-06
1302_Aspergillus_lentulus	GCA_012656395.1	KAF4179221.1	PI3_PI4_kinase	PF00454.28	1e-36
1302_Aspergillus_lentulus	GCA_012656395.1	KAF4179222.1	DUF572	PF04502.14	6.1e-68
1302_Aspergillus_lentulus	GCA_012656395.1	KAF4179223.1	ANAPC3	PF12895.8	7.8e-26
1302_Aspergillus_lentulus	GCA_012656395.1	KAF4179223.1	TPR_1	PF00515.29	2e-28
1302_Aspergillus_lentulus	GCA_012656395.1	KAF4179223.1	TPR_10	PF13374.7	1e-09
1302_Aspergillus_lentulus	GCA_012656395.1	KAF4179223.1	TPR_11	PF13414.7	9.8e-12
1302_Aspergillus_lentulus	GCA_012656395.1	KAF4179223.1	TPR_12	PF13424.7	2.5e-16
1302_Aspergillus_lentulus	GCA_012656395.1	KAF4179223.1	TPR_14	PF13428.7	3.4e-13
1302_Aspergillus_lentulus	GCA_012656395.1	KAF4179223.1	TPR_16	PF13432.7	1.2e-10
1302_Aspergillus_lentulus	GCA_012656395.1	KAF4179223.1	TPR_17	PF13431.7	9.5e-07
1302_Aspergillus_lentulus	GCA_012656395.1	KAF4179223.1	TPR_19	PF14559.7	4.9e-20
1302_Aspergillus_lentulus	GCA_012656395.1	KAF4179223.1	TPR_2	PF07719.18	2.3e-27
1302_Aspergillus_lentulus	GCA_012656395.1	KAF4179223.1	TPR_6	PF13174.7	7.8e-09
1302_Aspergillus_lentulus	GCA_012656395.1	KAF4179223.1	TPR_7	PF13176.7	1.5e-06
1302_Aspergillus_lentulus	GCA_012656395.1	KAF4179223.1	TPR_8	PF13181.7	2.6e-16
1302_Aspergillus_lentulus	GCA_012656395.1	KAF4179224.1	Glyco_transf_90	PF05686.13	1.5e-24
1302_Aspergillus_lentulus	GCA_012656395.1	KAF4179224.1	p450	PF00067.23	1.3e-48
1302_Aspergillus_lentulus	GCA_012656395.1	KAF4179225.1	p450	PF00067.23	1.8e-48
1302_Aspergillus_lentulus	GCA_012656395.1	KAF4179226.1	Hemerythrin	PF01814.24	9e-05
1302_Aspergillus_lentulus	GCA_012656395.1	KAF4179227.1	Methyltransf_2	PF00891.19	8.4e-24
1302_Aspergillus_lentulus	GCA_012656395.1	KAF4179228.1
1302_Aspergillus_lentulus	GCA_012656395.1	KAF4179229.1	DIT1_PvcA	PF05141.13	3.8e-94
1302_Aspergillus_lentulus	GCA_012656395.1	KAF4179229.1	TauD	PF02668.17	3e-22
1302_Aspergillus_lentulus	GCA_012656395.1	KAF4179230.1	DJ-1_PfpI	PF01965.25	2.3e-13
1303_Aspergillus_lentulus	GCA_012656395.1	KAF4170807.1
1303_Aspergillus_lentulus	GCA_012656395.1	KAF4170808.1	CDH-cyt	PF16010.6	1.5e-12
1303_Aspergillus_lentulus	GCA_012656395.1	KAF4170808.1	Cytochrom_B561	PF03188.17	1.4e-06
1303_Aspergillus_lentulus	GCA_012656395.1	KAF4170809.1	Ctr	PF04145.16	1.9e-38
1303_Aspergillus_lentulus	GCA_012656395.1	KAF4170810.1	MFS_1	PF07690.17	8.3e-24
1303_Aspergillus_lentulus	GCA_012656395.1	KAF4170811.1	AATase	PF07247.13	9e-11
1303_Aspergillus_lentulus	GCA_012656395.1	KAF4170812.1	AMP-binding	PF00501.29	3.5e-26
1303_Aspergillus_lentulus	GCA_012656395.1	KAF4170812.1	DIT1_PvcA	PF05141.13	8.9e-96
1303_Aspergillus_lentulus	GCA_012656395.1	KAF4170812.1	PP-binding	PF00550.26	4.1e-08
1303_Aspergillus_lentulus	GCA_012656395.1	KAF4178530.1	DAO	PF01266.25	1.5e-10
1303_Aspergillus_lentulus	GCA_012656395.1	KAF4178530.1	FAD_binding_2	PF00890.25	2.7e-06
1303_Aspergillus_lentulus	GCA_012656395.1	KAF4178530.1	FAD_binding_3	PF01494.20	6.9e-17
1303_Aspergillus_lentulus	GCA_012656395.1	KAF4178530.1	Pyr_redox_2	PF07992.15	5.9e-06
1303_Aspergillus_lentulus	GCA_012656395.1	KAF4178531.1	AMP-binding	PF00501.29	2.4e-15
1304_Aspergillus_lentulus	GCA_012656435.1	KAF4151349.1	AATase	PF07247.13	3.2e-12
1304_Aspergillus_lentulus	GCA_012656435.1	KAF4151350.1	AMP-binding	PF00501.29	3.6e-26
1304_Aspergillus_lentulus	GCA_012656435.1	KAF4151350.1	DIT1_PvcA	PF05141.13	9e-96
1304_Aspergillus_lentulus	GCA_012656435.1	KAF4151350.1	PP-binding	PF00550.26	3.8e-08
1304_Aspergillus_lentulus	GCA_012656435.1	KAF4151331.1	PCI	PF01399.28	2.4e-10
1304_Aspergillus_lentulus	GCA_012656435.1	KAF4151332.1	G-gamma	PF00631.23	2.8e-24
1304_Aspergillus_lentulus	GCA_012656435.1	KAF4151333.1	Rdx	PF10262.10	3.7e-31
1304_Aspergillus_lentulus	GCA_012656435.1	KAF4151334.1	PDEase_I	PF00233.20	2.1e-70
1304_Aspergillus_lentulus	GCA_012656435.1	KAF4151335.1	BAH	PF01426.19	1.4e-17
1304_Aspergillus_lentulus	GCA_012656435.1	KAF4151335.1	PHD	PF00628.30	2.1e-11
1304_Aspergillus_lentulus	GCA_012656435.1	KAF4151335.1	PHD_2	PF13831.7	3.2e-08
1304_Aspergillus_lentulus	GCA_012656435.1	KAF4151335.1	zf-HC5HC2H	PF13771.7	2.8e-20
1304_Aspergillus_lentulus	GCA_012656435.1	KAF4151335.1	zf-HC5HC2H_2	PF13832.7	1.3e-22
1305_Aspergillus_lentulus	GCA_012656435.1	KAF4157310.1	ELO	PF01151.19	2.3e-61
1305_Aspergillus_lentulus	GCA_012656435.1	KAF4157311.1	COX5A	PF02284.17	1.7e-39
1305_Aspergillus_lentulus	GCA_012656435.1	KAF4157312.1	Glyco_transf_15	PF01793.17	2.2e-115
1305_Aspergillus_lentulus	GCA_012656435.1	KAF4157313.1	GCP5-Mod21	PF14609.7	3.7e-08
1305_Aspergillus_lentulus	GCA_012656435.1	KAF4157313.1	GCP_C_terminal	PF04130.14	5.9e-26
1305_Aspergillus_lentulus	GCA_012656435.1	KAF4157313.1	GCP_N_terminal	PF17681.2	2.2e-37
1305_Aspergillus_lentulus	GCA_012656435.1	KAF4157314.1	AIRS_C	PF02769.23	1.1e-38
1305_Aspergillus_lentulus	GCA_012656435.1	KAF4157314.1	FGAR-AT_N	PF18076.2	1.1e-33
1305_Aspergillus_lentulus	GCA_012656435.1	KAF4157314.1	FGAR-AT_linker	PF18072.2	1.8e-22
1305_Aspergillus_lentulus	GCA_012656435.1	KAF4157314.1	GATase_5	PF13507.7	2.9e-102
1305_Aspergillus_lentulus	GCA_012656435.1	KAF4157315.1	MFS_1	PF07690.17	6.6e-45
1305_Aspergillus_lentulus	GCA_012656435.1	KAF4157315.1	Sugar_tr	PF00083.25	1.7e-08
1305_Aspergillus_lentulus	GCA_012656435.1	KAF4157315.1	TRI12	PF06609.14	9.4e-10
1305_Aspergillus_lentulus	GCA_012656435.1	KAF4157316.1	Fungal_trans	PF04082.19	3.8e-10
1305_Aspergillus_lentulus	GCA_012656435.1	KAF4157316.1	Zn_clus	PF00172.19	1.4e-06
1305_Aspergillus_lentulus	GCA_012656435.1	KAF4157317.1
1305_Aspergillus_lentulus	GCA_012656435.1	KAF4157318.1	DJ-1_PfpI	PF01965.25	2.3e-13
1305_Aspergillus_lentulus	GCA_012656435.1	KAF4157319.1	DIT1_PvcA	PF05141.13	3.7e-94
1305_Aspergillus_lentulus	GCA_012656435.1	KAF4157319.1	TauD	PF02668.17	3e-22
1305_Aspergillus_lentulus	GCA_012656435.1	KAF4157320.1
1306_Aspergillus_lentulus	GCA_012656445.1	KAF4187200.1	DJ-1_PfpI	PF01965.25	2.3e-13
1306_Aspergillus_lentulus	GCA_012656445.1	KAF4187201.1	DIT1_PvcA	PF05141.13	3.7e-94
1306_Aspergillus_lentulus	GCA_012656445.1	KAF4187201.1	TauD	PF02668.17	3e-22
1306_Aspergillus_lentulus	GCA_012656445.1	KAF4187202.1
1306_Aspergillus_lentulus	GCA_012656445.1	KAF4187203.1	Methyltransf_2	PF00891.19	8.3e-24
1306_Aspergillus_lentulus	GCA_012656445.1	KAF4187204.1	Hemerythrin	PF01814.24	9e-05
1306_Aspergillus_lentulus	GCA_012656445.1	KAF4187205.1	p450	PF00067.23	1.8e-48
1306_Aspergillus_lentulus	GCA_012656445.1	KAF4187206.1	Glyco_transf_90	PF05686.13	1.5e-24
1306_Aspergillus_lentulus	GCA_012656445.1	KAF4187206.1	p450	PF00067.23	1.3e-48
1306_Aspergillus_lentulus	GCA_012656445.1	KAF4187207.1	ANAPC3	PF12895.8	7.7e-26
1306_Aspergillus_lentulus	GCA_012656445.1	KAF4187207.1	TPR_1	PF00515.29	2e-28
1306_Aspergillus_lentulus	GCA_012656445.1	KAF4187207.1	TPR_10	PF13374.7	1e-09
1306_Aspergillus_lentulus	GCA_012656445.1	KAF4187207.1	TPR_11	PF13414.7	9.7e-12
1306_Aspergillus_lentulus	GCA_012656445.1	KAF4187207.1	TPR_12	PF13424.7	2.5e-16
1306_Aspergillus_lentulus	GCA_012656445.1	KAF4187207.1	TPR_14	PF13428.7	3.4e-13
1306_Aspergillus_lentulus	GCA_012656445.1	KAF4187207.1	TPR_16	PF13432.7	1.2e-10
1306_Aspergillus_lentulus	GCA_012656445.1	KAF4187207.1	TPR_17	PF13431.7	9.4e-07
1306_Aspergillus_lentulus	GCA_012656445.1	KAF4187207.1	TPR_19	PF14559.7	4.8e-20
1306_Aspergillus_lentulus	GCA_012656445.1	KAF4187207.1	TPR_2	PF07719.18	2.2e-27
1306_Aspergillus_lentulus	GCA_012656445.1	KAF4187207.1	TPR_6	PF13174.7	7.8e-09
1306_Aspergillus_lentulus	GCA_012656445.1	KAF4187207.1	TPR_7	PF13176.7	1.5e-06
1306_Aspergillus_lentulus	GCA_012656445.1	KAF4187207.1	TPR_8	PF13181.7	2.6e-16
1306_Aspergillus_lentulus	GCA_012656445.1	KAF4187208.1	DUF572	PF04502.14	6e-68
1306_Aspergillus_lentulus	GCA_012656445.1	KAF4187209.1	FAT	PF02259.24	2e-73
1306_Aspergillus_lentulus	GCA_012656445.1	KAF4187209.1	FATC	PF02260.21	7.9e-06
1306_Aspergillus_lentulus	GCA_012656445.1	KAF4187209.1	PI3_PI4_kinase	PF00454.28	1e-36
1306_Aspergillus_lentulus	GCA_012656445.1	KAF4187210.1	B56	PF01603.21	1.3e-186
1306_Aspergillus_lentulus	GCA_012656445.1	KAF4187211.1	Tau95	PF09734.10	3.6e-42
1306_Aspergillus_lentulus	GCA_012656445.1	KAF4187211.1	Tau95_N	PF17682.2	4.7e-40
1306_Aspergillus_lentulus	GCA_012656445.1	KAF4187212.1
1306_Aspergillus_lentulus	GCA_012656445.1	KAF4187213.1	PfkB	PF00294.25	7e-33
1306_Aspergillus_lentulus	GCA_012656445.1	KAF4187214.1	AAA_5	PF07728.15	2.4e-05
1306_Aspergillus_lentulus	GCA_012656445.1	KAF4187214.1	MCM	PF00493.24	1.7e-104
1306_Aspergillus_lentulus	GCA_012656445.1	KAF4187214.1	MCM_N	PF14551.7	2.9e-15
1306_Aspergillus_lentulus	GCA_012656445.1	KAF4187214.1	MCM_OB	PF17207.4	2.1e-36
1306_Aspergillus_lentulus	GCA_012656445.1	KAF4187214.1	MCM_lid	PF17855.2	3.8e-29
1306_Aspergillus_lentulus	GCA_012656445.1	KAF4187214.1	Mg_chelatase	PF01078.22	4.9e-06
1306_Aspergillus_lentulus	GCA_012656445.1	KAF4187215.1	DUF2451	PF10474.10	4.1e-06
1306_Aspergillus_lentulus	GCA_012656445.1	KAF4187215.1	Vps54	PF07928.13	9.3e-52
1306_Aspergillus_lentulus	GCA_012656445.1	KAF4187215.1	Vps54_N	PF10475.10	1.4e-05
1306_Aspergillus_lentulus	GCA_012656445.1	KAF4187216.1
1306_Aspergillus_lentulus	GCA_012656445.1	KAF4187217.1	ADH_N	PF08240.13	3.7e-08
1306_Aspergillus_lentulus	GCA_012656445.1	KAF4187217.1	ADH_zinc_N	PF00107.27	1.3e-16
1306_Aspergillus_lentulus	GCA_012656445.1	KAF4187217.1	ADH_zinc_N_2	PF13602.7	1.8e-18
1306_Aspergillus_lentulus	GCA_012656445.1	KAF4187218.1	Glyco_trans_4_4	PF13579.7	7.3e-05
1306_Aspergillus_lentulus	GCA_012656445.1	KAF4187218.1	Glyco_transf_4	PF13439.7	3.8e-05
1306_Aspergillus_lentulus	GCA_012656445.1	KAF4187218.1	Glycogen_syn	PF05693.14	0
1306_Aspergillus_lentulus	GCA_012656445.1	KAF4187218.1	Glycos_transf_1	PF00534.21	9.4e-05
1306_Aspergillus_lentulus	GCA_012656445.1	KAF4187219.1	NMT1	PF09084.12	7.6e-80
1306_Aspergillus_lentulus	GCA_012656445.1	KAF4187219.1	NMT1_2	PF13379.7	4.6e-05
1307_Aspergillus_lentulus	GCA_012656445.1	KAF4177099.1
1307_Aspergillus_lentulus	GCA_012656445.1	KAF4177100.1	CDH-cyt	PF16010.6	4.4e-24
1307_Aspergillus_lentulus	GCA_012656445.1	KAF4177100.1	Cytochrom_B561	PF03188.17	1.3e-06
1307_Aspergillus_lentulus	GCA_012656445.1	KAF4177101.1	Ctr	PF04145.16	1.7e-39
1307_Aspergillus_lentulus	GCA_012656445.1	KAF4177102.1	MFS_1	PF07690.17	1e-23
1307_Aspergillus_lentulus	GCA_012656445.1	KAF4177103.1	AATase	PF07247.13	8.9e-11
1307_Aspergillus_lentulus	GCA_012656445.1	KAF4177104.1	AMP-binding	PF00501.29	1.3e-25
1307_Aspergillus_lentulus	GCA_012656445.1	KAF4177104.1	DIT1_PvcA	PF05141.13	7.6e-96
1307_Aspergillus_lentulus	GCA_012656445.1	KAF4177104.1	PP-binding	PF00550.26	2.4e-07
1308_Aspergillus_lentulus	GCA_012656455.1	KAF4165941.1	Methyltransf_2	PF00891.19	8.3e-24
1308_Aspergillus_lentulus	GCA_012656455.1	KAF4165942.1
1308_Aspergillus_lentulus	GCA_012656455.1	KAF4165943.1	DIT1_PvcA	PF05141.13	3.7e-94
1308_Aspergillus_lentulus	GCA_012656455.1	KAF4165943.1	TauD	PF02668.17	3e-22
1308_Aspergillus_lentulus	GCA_012656455.1	KAF4165944.1	DJ-1_PfpI	PF01965.25	2.3e-13
1309_Fusarium_albosuccineum	GCA_012931995.1	KAF4462068.1	FAD_binding_3	PF01494.20	5e-59
1309_Fusarium_albosuccineum	GCA_012931995.1	KAF4462068.1	Lycopene_cycl	PF05834.13	1.8e-06
1309_Fusarium_albosuccineum	GCA_012931995.1	KAF4462069.1	DIT1_PvcA	PF05141.13	9.7e-98
1309_Fusarium_albosuccineum	GCA_012931995.1	KAF4462069.1	TauD	PF02668.17	3.9e-20
1309_Fusarium_albosuccineum	GCA_012931995.1	KAF4462070.1	Chitin_synth_1N	PF08407.12	6.8e-15
1309_Fusarium_albosuccineum	GCA_012931995.1	KAF4462070.1	Helo_like_N	PF17111.6	4.4e-11
1309_Fusarium_albosuccineum	GCA_012931995.1	KAF4462071.1	AAA_22	PF13401.7	4e-05
1309_Fusarium_albosuccineum	GCA_012931995.1	KAF4462071.1	NACHT	PF05729.13	5.5e-08
1309_Fusarium_albosuccineum	GCA_012931995.1	KAF4462072.1	MFS_1	PF07690.17	2.3e-39
1309_Fusarium_albosuccineum	GCA_012931995.1	KAF4462072.1	Sugar_tr	PF00083.25	2e-08
1309_Fusarium_albosuccineum	GCA_012931995.1	KAF4462072.1	TRI12	PF06609.14	4.8e-12
1309_Fusarium_albosuccineum	GCA_012931995.1	KAF4462073.1	Glyco_transf_28	PF03033.21	1.6e-07
1309_Fusarium_albosuccineum	GCA_012931995.1	KAF4462073.1	UDPGT	PF00201.19	5.5e-07
1309_Fusarium_albosuccineum	GCA_012931995.1	KAF4462074.1	adh_short_C2	PF13561.7	4.1e-10
1309_Fusarium_albosuccineum	GCA_012931995.1	KAF4462063.1	HET	PF06985.12	3.5e-20
1309_Fusarium_albosuccineum	GCA_012931995.1	KAF4462064.1	FMO-like	PF00743.20	4.4e-27
1309_Fusarium_albosuccineum	GCA_012931995.1	KAF4462064.1	K_oxygenase	PF13434.7	1e-08
1309_Fusarium_albosuccineum	GCA_012931995.1	KAF4462064.1	NAD_binding_9	PF13454.7	7.4e-05
1309_Fusarium_albosuccineum	GCA_012931995.1	KAF4462064.1	Pyr_redox_2	PF07992.15	5.4e-08
1309_Fusarium_albosuccineum	GCA_012931995.1	KAF4462064.1	Pyr_redox_3	PF13738.7	3.7e-12
1310_Fusarium_albosuccineum	GCA_012931995.1	KAF4467003.1	Methyltransf_23	PF13489.7	1.6e-14
1310_Fusarium_albosuccineum	GCA_012931995.1	KAF4467003.1	Methyltransf_31	PF13847.7	4.2e-07
1310_Fusarium_albosuccineum	GCA_012931995.1	KAF4467004.1
1310_Fusarium_albosuccineum	GCA_012931995.1	KAF4467005.1	Terpene_syn_C_2	PF19086.1	5.6e-40
1310_Fusarium_albosuccineum	GCA_012931995.1	KAF4467006.1	Zn_clus	PF00172.19	2.8e-05
1310_Fusarium_albosuccineum	GCA_012931995.1	KAF4467007.1	p450	PF00067.23	2.8e-48
1310_Fusarium_albosuccineum	GCA_012931995.1	KAF4467008.1	AMP-binding	PF00501.29	9e-13
1310_Fusarium_albosuccineum	GCA_012931995.1	KAF4467008.1	Transferase	PF02458.16	9.2e-09
1310_Fusarium_albosuccineum	GCA_012931995.1	KAF4467009.1	DIT1_PvcA	PF05141.13	3.7e-92
1311_Fusarium_austroafricanum	GCA_012932025.1	KAF4440332.1	Cupin_1	PF00190.23	1.9e-05
1311_Fusarium_austroafricanum	GCA_012932025.1	KAF4440332.1	Cupin_2	PF07883.12	6.7e-06
1311_Fusarium_austroafricanum	GCA_012932025.1	KAF4440333.1	DIT1_PvcA	PF05141.13	4.9e-95
1311_Fusarium_austroafricanum	GCA_012932025.1	KAF4440333.1	TauD	PF02668.17	7.8e-20
1311_Fusarium_austroafricanum	GCA_012932025.1	KAF4440334.1	FAD_binding_3	PF01494.20	1.3e-65
1311_Fusarium_austroafricanum	GCA_012932025.1	KAF4440334.1	Lycopene_cycl	PF05834.13	2.4e-05
1311_Fusarium_austroafricanum	GCA_012932025.1	KAF4440334.1	Pyr_redox_3	PF13738.7	1.8e-05
1311_Fusarium_austroafricanum	GCA_012932025.1	KAF4440335.1	MFS_1	PF07690.17	1.4e-23
1311_Fusarium_austroafricanum	GCA_012932025.1	KAF4440336.1	Abhydrolase_1	PF00561.21	1.2e-14
1311_Fusarium_austroafricanum	GCA_012932025.1	KAF4440336.1	Abhydrolase_4	PF08386.11	1.5e-11
1311_Fusarium_austroafricanum	GCA_012932025.1	KAF4440337.1	Fungal_trans_2	PF11951.9	1.3e-08
1311_Fusarium_austroafricanum	GCA_012932025.1	KAF4440337.1	Zn_clus	PF00172.19	1.7e-06
1311_Fusarium_austroafricanum	GCA_012932025.1	KAF4440338.1
1311_Fusarium_austroafricanum	GCA_012932025.1	KAF4440339.1	Amidohydro_1	PF01979.21	3.7e-16
1311_Fusarium_austroafricanum	GCA_012932025.1	KAF4440339.1	Amidohydro_3	PF07969.12	1.6e-75
1311_Fusarium_austroafricanum	GCA_012932025.1	KAF4440340.1	Aa_trans	PF01490.19	2.1e-49
1311_Fusarium_austroafricanum	GCA_012932025.1	KAF4440340.1	Ank	PF00023.31	9.7e-29
1311_Fusarium_austroafricanum	GCA_012932025.1	KAF4440340.1	Ank_2	PF12796.8	3.7e-60
1311_Fusarium_austroafricanum	GCA_012932025.1	KAF4440340.1	Ank_3	PF13606.7	1.4e-29
1311_Fusarium_austroafricanum	GCA_012932025.1	KAF4440340.1	Ank_4	PF13637.7	3.2e-38
1311_Fusarium_austroafricanum	GCA_012932025.1	KAF4440340.1	Ank_5	PF13857.7	4.5e-27
1311_Fusarium_austroafricanum	GCA_012932025.1	KAF4440341.1
1311_Fusarium_austroafricanum	GCA_012932025.1	KAF4440342.1	Fungal_trans_2	PF11951.9	8.4e-34
1311_Fusarium_austroafricanum	GCA_012932025.1	KAF4440342.1	Zn_clus	PF00172.19	2.8e-07
1312_Fusarium_austroafricanum	GCA_012932025.1	KAF4454186.1	MFS_1	PF07690.17	7.6e-49
1312_Fusarium_austroafricanum	GCA_012932025.1	KAF4454186.1	Sugar_tr	PF00083.25	1.2e-12
1312_Fusarium_austroafricanum	GCA_012932025.1	KAF4454186.1	TRI12	PF06609.14	9.8e-14
1312_Fusarium_austroafricanum	GCA_012932025.1	KAF4454187.1	Fungal_trans	PF04082.19	1.2e-17
1312_Fusarium_austroafricanum	GCA_012932025.1	KAF4454187.1	Zn_clus	PF00172.19	6.2e-11
1312_Fusarium_austroafricanum	GCA_012932025.1	KAF4454188.1	DUF1479	PF07350.13	1.4e-06
1312_Fusarium_austroafricanum	GCA_012932025.1	KAF4454188.1	PhyH	PF05721.14	3.6e-08
1312_Fusarium_austroafricanum	GCA_012932025.1	KAF4454189.1	DAO	PF01266.25	4.4e-11
1312_Fusarium_austroafricanum	GCA_012932025.1	KAF4454189.1	FAD_binding_3	PF01494.20	7.8e-18
1312_Fusarium_austroafricanum	GCA_012932025.1	KAF4454189.1	NAD_binding_8	PF13450.7	6e-06
1312_Fusarium_austroafricanum	GCA_012932025.1	KAF4454189.1	Pyr_redox_2	PF07992.15	4e-08
1312_Fusarium_austroafricanum	GCA_012932025.1	KAF4454190.1	MFS_1	PF07690.17	1.1e-17
1312_Fusarium_austroafricanum	GCA_012932025.1	KAF4454190.1	Sugar_tr	PF00083.25	2.4e-13
1312_Fusarium_austroafricanum	GCA_012932025.1	KAF4454191.1	DUF1479	PF07350.13	1.2e-06
1312_Fusarium_austroafricanum	GCA_012932025.1	KAF4454191.1	PhyH	PF05721.14	3.6e-07
1312_Fusarium_austroafricanum	GCA_012932025.1	KAF4454192.1	PepX_C	PF08530.11	8.3e-33
1312_Fusarium_austroafricanum	GCA_012932025.1	KAF4454192.1	Peptidase_S15	PF02129.19	1e-42
1312_Fusarium_austroafricanum	GCA_012932025.1	KAF4454193.1	DJ-1_PfpI	PF01965.25	5.3e-21
1312_Fusarium_austroafricanum	GCA_012932025.1	KAF4454194.1	MFS_1	PF07690.17	8.5e-18
1312_Fusarium_austroafricanum	GCA_012932025.1	KAF4454194.1	TRI12	PF06609.14	9.7e-06
1312_Fusarium_austroafricanum	GCA_012932025.1	KAF4454195.1	AMP-binding	PF00501.29	4.5e-24
1312_Fusarium_austroafricanum	GCA_012932025.1	KAF4454195.1	PP-binding	PF00550.26	1.1e-09
1312_Fusarium_austroafricanum	GCA_012932025.1	KAF4454195.1	Transferase	PF02458.16	1.9e-07
1312_Fusarium_austroafricanum	GCA_012932025.1	KAF4454196.1	DIT1_PvcA	PF05141.13	1.4e-95
1313_Colletotrichum_fructicola	GCA_012932255.1	KAF4424408.1	DIT1_PvcA	PF05141.13	5.9e-98
1313_Colletotrichum_fructicola	GCA_012932255.1	KAF4424407.1	AMP-binding	PF00501.29	2.1e-24
1313_Colletotrichum_fructicola	GCA_012932255.1	KAF4424407.1	PP-binding	PF00550.26	1.4e-06
1313_Colletotrichum_fructicola	GCA_012932255.1	KAF4424407.1	Transferase	PF02458.16	3.5e-06
1313_Colletotrichum_fructicola	GCA_012932255.1	KAF4424293.1	MFS_1	PF07690.17	2e-17
1314_Colletotrichum_fructicola	GCA_012932255.1	KAF4429484.1	DIT1_PvcA	PF05141.13	2.5e-89
1314_Colletotrichum_fructicola	GCA_012932255.1	KAF4429557.1	DIT1_PvcA	PF05141.13	1.5e-83
1314_Colletotrichum_fructicola	GCA_012932255.1	KAF4429559.1	Amidase	PF01425.22	4.3e-33
1314_Colletotrichum_fructicola	GCA_012932255.1	KAF4429558.1	MFS_1	PF07690.17	5.7e-25
1314_Colletotrichum_fructicola	GCA_012932255.1	KAF4429555.1	BTB	PF00651.32	2.9e-05
1315_Colletotrichum_fructicola	GCA_012932255.1	KAF4411882.1	DIT1_PvcA	PF05141.13	3.2e-104
1315_Colletotrichum_fructicola	GCA_012932255.1	KAF4412159.1	DJ-1_PfpI	PF01965.25	6.2e-15
1315_Colletotrichum_fructicola	GCA_012932255.1	KAF4412158.1	zf-C2H2	PF00096.27	2.7e-22
1315_Colletotrichum_fructicola	GCA_012932255.1	KAF4412158.1	zf-C2H2_4	PF13894.7	4.2e-14
1315_Colletotrichum_fructicola	GCA_012932255.1	KAF4412158.1	zf-H2C2_2	PF13465.7	1.5e-16
1315_Colletotrichum_fructicola	GCA_012932255.1	KAF4412158.1	zf-H2C2_5	PF13909.7	7.2e-06
1315_Colletotrichum_fructicola	GCA_012932255.1	KAF4411940.1
1315_Colletotrichum_fructicola	GCA_012932255.1	KAF4411970.1	Mito_carr	PF00153.28	1e-61
1315_Colletotrichum_fructicola	GCA_012932255.1	KAF4411941.1	RRM_1	PF00076.23	8e-33
1315_Colletotrichum_fructicola	GCA_012932255.1	KAF4411942.1	DUF1688	PF07958.12	6.1e-155
1315_Colletotrichum_fructicola	GCA_012932255.1	KAF4411951.1	Pet127	PF08634.11	2.3e-117
1315_Colletotrichum_fructicola	GCA_012932255.1	KAF4411954.1	Cohesin_load	PF10345.10	1.8e-136
1315_Colletotrichum_fructicola	GCA_012932255.1	KAF4411955.1	Abhydrolase_1	PF00561.21	1.2e-12
1315_Colletotrichum_fructicola	GCA_012932255.1	KAF4411955.1	Hydrolase_4	PF12146.9	8.2e-09
1316_Colletotrichum_fructicola	GCA_012932255.1	KAF4430758.1	Dioxygenase_C	PF00775.22	1.3e-45
1316_Colletotrichum_fructicola	GCA_012932255.1	KAF4430758.1	Dioxygenase_N	PF04444.15	7.4e-29
1316_Colletotrichum_fructicola	GCA_012932255.1	KAF4430807.1	CoA_transf_3	PF02515.18	2.3e-42
1316_Colletotrichum_fructicola	GCA_012932255.1	KAF4430784.1	Fungal_trans	PF04082.19	3e-11
1316_Colletotrichum_fructicola	GCA_012932255.1	KAF4430784.1	Zn_clus	PF00172.19	3.2e-06
1316_Colletotrichum_fructicola	GCA_012932255.1	KAF4430806.1	Abhydrolase_6	PF12697.8	1.8e-24
1316_Colletotrichum_fructicola	GCA_012932255.1	KAF4430806.1	Hydrolase_4	PF12146.9	5.5e-05
1316_Colletotrichum_fructicola	GCA_012932255.1	KAF4430805.1	DAO	PF01266.25	1.7e-05
1316_Colletotrichum_fructicola	GCA_012932255.1	KAF4430805.1	FAD_binding_3	PF01494.20	2.3e-13
1316_Colletotrichum_fructicola	GCA_012932255.1	KAF4430804.1	DIT1_PvcA	PF05141.13	1.4e-95
1316_Colletotrichum_fructicola	GCA_012932255.1	KAF4430804.1	TauD	PF02668.17	1e-25
1316_Colletotrichum_fructicola	GCA_012932255.1	KAF4430803.1	FAD_binding_3	PF01494.20	8.7e-64
1316_Colletotrichum_fructicola	GCA_012932255.1	KAF4430803.1	Pyr_redox_2	PF07992.15	6.1e-05
1316_Colletotrichum_fructicola	GCA_012932255.1	KAF4430825.1	MFS_1	PF07690.17	5.8e-23
1316_Colletotrichum_fructicola	GCA_012932255.1	KAF4430802.1	3Beta_HSD	PF01073.20	3.1e-06
1316_Colletotrichum_fructicola	GCA_012932255.1	KAF4430802.1	Epimerase	PF01370.22	6.4e-12
1316_Colletotrichum_fructicola	GCA_012932255.1	KAF4430802.1	GDP_Man_Dehyd	PF16363.6	1e-06
1316_Colletotrichum_fructicola	GCA_012932255.1	KAF4430802.1	KR	PF08659.11	1.9e-06
1316_Colletotrichum_fructicola	GCA_012932255.1	KAF4430802.1	NAD_binding_10	PF13460.7	1.8e-06
1316_Colletotrichum_fructicola	GCA_012932255.1	KAF4430802.1	NmrA	PF05368.14	2e-07
1316_Colletotrichum_fructicola	GCA_012932255.1	KAF4430802.1	Sacchrp_dh_NADP	PF03435.19	2.9e-07
1316_Colletotrichum_fructicola	GCA_012932255.1	KAF4430809.1	DUF3435	PF11917.9	5.7e-26
1317_Colletotrichum_fructicola	GCA_012932255.1	KAF4426972.1	DAO	PF01266.25	7.9e-07
1317_Colletotrichum_fructicola	GCA_012932255.1	KAF4426972.1	NAD_binding_8	PF13450.7	9e-06
1317_Colletotrichum_fructicola	GCA_012932255.1	KAF4426972.1	Pyr_redox	PF00070.28	1.6e-05
1317_Colletotrichum_fructicola	GCA_012932255.1	KAF4426971.1	Methyltransf_11	PF08241.13	2.9e-11
1317_Colletotrichum_fructicola	GCA_012932255.1	KAF4426971.1	Methyltransf_12	PF08242.13	6.1e-07
1317_Colletotrichum_fructicola	GCA_012932255.1	KAF4426971.1	Methyltransf_23	PF13489.7	3.2e-23
1317_Colletotrichum_fructicola	GCA_012932255.1	KAF4426971.1	Methyltransf_25	PF13649.7	5.2e-13
1317_Colletotrichum_fructicola	GCA_012932255.1	KAF4426971.1	Methyltransf_31	PF13847.7	5.6e-09
1317_Colletotrichum_fructicola	GCA_012932255.1	KAF4426974.1	p450	PF00067.23	6e-48
1317_Colletotrichum_fructicola	GCA_012932255.1	KAF4426973.1	Fungal_trans	PF04082.19	1.5e-26
1317_Colletotrichum_fructicola	GCA_012932255.1	KAF4426973.1	Zn_clus	PF00172.19	6.7e-08
1317_Colletotrichum_fructicola	GCA_012932255.1	KAF4426968.1	MFS_1	PF07690.17	1.2e-34
1317_Colletotrichum_fructicola	GCA_012932255.1	KAF4426968.1	Sugar_tr	PF00083.25	4.6e-05
1317_Colletotrichum_fructicola	GCA_012932255.1	KAF4426967.1	MFS_1	PF07690.17	7.5e-23
1317_Colletotrichum_fructicola	GCA_012932255.1	KAF4426967.1	Sugar_tr	PF00083.25	1.1e-05
1317_Colletotrichum_fructicola	GCA_012932255.1	KAF4426970.1
1317_Colletotrichum_fructicola	GCA_012932255.1	KAF4426969.1	NAD_binding_10	PF13460.7	2.9e-13
1317_Colletotrichum_fructicola	GCA_012932255.1	KAF4426969.1	NmrA	PF05368.14	2.7e-16
1317_Colletotrichum_fructicola	GCA_012932255.1	KAF4426966.1
1317_Colletotrichum_fructicola	GCA_012932255.1	KAF4426965.1	PQ-loop	PF04193.15	2.8e-05
1317_Colletotrichum_fructicola	GCA_012932255.1	KAF4427308.1	Aspzincin_M35	PF14521.7	8.6e-11
1317_Colletotrichum_fructicola	GCA_012932255.1	KAF4427308.1	Lipase_GDSL_2	PF13472.7	7.6e-11
1317_Colletotrichum_fructicola	GCA_012932255.1	KAF4427309.1	Cu-oxidase	PF00394.23	9.7e-29
1317_Colletotrichum_fructicola	GCA_012932255.1	KAF4427309.1	Cu-oxidase_2	PF07731.15	6.2e-26
1317_Colletotrichum_fructicola	GCA_012932255.1	KAF4427309.1	Cu-oxidase_3	PF07732.16	3.8e-44
1317_Colletotrichum_fructicola	GCA_012932255.1	KAF4427310.1	MFS_1	PF07690.17	1.6e-23
1317_Colletotrichum_fructicola	GCA_012932255.1	KAF4427311.1	DIT1_PvcA	PF05141.13	6.8e-85
1317_Colletotrichum_fructicola	GCA_012932255.1	KAF4427304.1	AbfB	PF05270.14	5.7e-57
1317_Colletotrichum_fructicola	GCA_012932255.1	KAF4427304.1	ArabFuran-catal	PF09206.12	8.6e-155
1318_Colletotrichum_fructicola	GCA_012932255.1	KAF4429484.1	DIT1_PvcA	PF05141.13	2.5e-89
1318_Colletotrichum_fructicola	GCA_012932255.1	KAF4429557.1	DIT1_PvcA	PF05141.13	1.5e-83
1318_Colletotrichum_fructicola	GCA_012932255.1	KAF4429559.1	Amidase	PF01425.22	4.3e-33
1318_Colletotrichum_fructicola	GCA_012932255.1	KAF4429558.1	MFS_1	PF07690.17	5.7e-25
1318_Colletotrichum_fructicola	GCA_012932255.1	KAF4429555.1	BTB	PF00651.32	2.9e-05
1318_Colletotrichum_fructicola	GCA_012932255.1	KAF4429554.1	Glyco_hydro_16	PF00722.22	2.1e-12
1319_Ophiocordyceps_sinensis	GCA_012934285.1	KAF4504422.1	DIT1_PvcA	PF05141.13	1.6e-95
1319_Ophiocordyceps_sinensis	GCA_012934285.1	KAF4504422.1	TauD	PF02668.17	8.2e-24
1319_Ophiocordyceps_sinensis	GCA_012934285.1	KAF4504423.1	DAO	PF01266.25	3.9e-06
1319_Ophiocordyceps_sinensis	GCA_012934285.1	KAF4504423.1	FAD_binding_3	PF01494.20	1.2e-62
1319_Ophiocordyceps_sinensis	GCA_012934285.1	KAF4504423.1	Lycopene_cycl	PF05834.13	5.5e-05
1319_Ophiocordyceps_sinensis	GCA_012934285.1	KAF4504423.1	Pyr_redox_2	PF07992.15	8.9e-06
1319_Ophiocordyceps_sinensis	GCA_012934285.1	KAF4504424.1
1319_Ophiocordyceps_sinensis	GCA_012934285.1	KAF4504425.1	Peptidase_S28	PF05577.13	8.1e-46
1319_Ophiocordyceps_sinensis	GCA_012934285.1	KAF4504426.1	DUF2456	PF10445.10	1.5e-08
1319_Ophiocordyceps_sinensis	GCA_012934285.1	KAF4504427.1
1319_Ophiocordyceps_sinensis	GCA_012934285.1	KAF4504428.1	ANAPC4_WD40	PF12894.8	1.1e-07
1319_Ophiocordyceps_sinensis	GCA_012934285.1	KAF4504428.1	F-box	PF00646.34	1.3e-09
1319_Ophiocordyceps_sinensis	GCA_012934285.1	KAF4504428.1	F-box-like	PF12937.8	2.6e-09
1319_Ophiocordyceps_sinensis	GCA_012934285.1	KAF4504428.1	WD40	PF00400.33	1.6e-41
1319_Ophiocordyceps_sinensis	GCA_012934285.1	KAF4504429.1
1319_Ophiocordyceps_sinensis	GCA_012934285.1	KAF4504430.1	4HBT_3	PF13622.7	7.4e-45
1319_Ophiocordyceps_sinensis	GCA_012934285.1	KAF4504431.1	Methyltransf_2	PF00891.19	1.3e-22
1319_Ophiocordyceps_sinensis	GCA_012934285.1	KAF4504432.1
1319_Ophiocordyceps_sinensis	GCA_012934285.1	KAF4504433.1
1319_Ophiocordyceps_sinensis	GCA_012934285.1	KAF4504434.1
1319_Ophiocordyceps_sinensis	GCA_012934285.1	KAF4504435.1	DUF3455	PF11937.9	4.7e-25
1320_Lasiodiplodia_theobromae	GCA_012971845.1	KAF4542616.1	Glyco_hydro_18	PF00704.29	2.5e-91
1320_Lasiodiplodia_theobromae	GCA_012971845.1	KAF4542617.1	Ctr	PF04145.16	4.9e-42
1320_Lasiodiplodia_theobromae	GCA_012971845.1	KAF4542618.1	DIT1_PvcA	PF05141.13	5.5e-89
1320_Lasiodiplodia_theobromae	GCA_012971845.1	KAF4542619.1	p450	PF00067.23	9.7e-61
1320_Lasiodiplodia_theobromae	GCA_012971845.1	KAF4542620.1	MFS_1	PF07690.17	7.8e-50
1320_Lasiodiplodia_theobromae	GCA_012971845.1	KAF4542620.1	Sugar_tr	PF00083.25	5.8e-14
1320_Lasiodiplodia_theobromae	GCA_012971845.1	KAF4542621.1
1321_Lasiodiplodia_theobromae	GCA_012971845.1	KAF4537728.1	DIT1_PvcA	PF05141.13	1.7e-55
1321_Lasiodiplodia_theobromae	GCA_012971845.1	KAF4537729.1	PrpF	PF04303.14	4.3e-83
1321_Lasiodiplodia_theobromae	GCA_012971845.1	KAF4537730.1
1321_Lasiodiplodia_theobromae	GCA_012971845.1	KAF4537731.1
1321_Lasiodiplodia_theobromae	GCA_012971845.1	KAF4537732.1	FAD_binding_3	PF01494.20	2.8e-12
1321_Lasiodiplodia_theobromae	GCA_012971845.1	KAF4537733.1	Asn_synthase	PF00733.22	5.5e-73
1321_Lasiodiplodia_theobromae	GCA_012971845.1	KAF4537733.1	GATase_6	PF13522.7	1.2e-28
1321_Lasiodiplodia_theobromae	GCA_012971845.1	KAF4537733.1	GATase_7	PF13537.7	3.2e-31
1321_Lasiodiplodia_theobromae	GCA_012971845.1	KAF4537733.1	MFS_1	PF07690.17	6.5e-23
1321_Lasiodiplodia_theobromae	GCA_012971845.1	KAF4537733.1	Sugar_tr	PF00083.25	8.2e-83
1321_Lasiodiplodia_theobromae	GCA_012971845.1	KAF4537734.1
1321_Lasiodiplodia_theobromae	GCA_012971845.1	KAF4537735.1	BBE	PF08031.13	1e-07
1321_Lasiodiplodia_theobromae	GCA_012971845.1	KAF4537735.1	FAD_binding_4	PF01565.24	2.8e-22
1321_Lasiodiplodia_theobromae	GCA_012971845.1	KAF4537736.1	Amidohydro_2	PF04909.15	1.3e-39
1321_Lasiodiplodia_theobromae	GCA_012971845.1	KAF4537737.1	Epimerase	PF01370.22	4.5e-05
1321_Lasiodiplodia_theobromae	GCA_012971845.1	KAF4537737.1	KR	PF08659.11	1.4e-12
1321_Lasiodiplodia_theobromae	GCA_012971845.1	KAF4537737.1	adh_short	PF00106.26	2.1e-23
1321_Lasiodiplodia_theobromae	GCA_012971845.1	KAF4537737.1	adh_short_C2	PF13561.7	5e-11
1321_Lasiodiplodia_theobromae	GCA_012971845.1	KAF4537738.1	Abhydrolase_3	PF07859.14	1.1e-15
1321_Lasiodiplodia_theobromae	GCA_012971845.1	KAF4537738.1	Acyl_transf_1	PF00698.22	1.2e-28
1321_Lasiodiplodia_theobromae	GCA_012971845.1	KAF4537738.1	HTH_51	PF18558.2	8.1e-19
1321_Lasiodiplodia_theobromae	GCA_012971845.1	KAF4537738.1	KAsynt_C_assoc	PF16197.6	8.5e-10
1321_Lasiodiplodia_theobromae	GCA_012971845.1	KAF4537738.1	Ketoacyl-synt_C	PF02801.23	5.6e-35
1321_Lasiodiplodia_theobromae	GCA_012971845.1	KAF4537738.1	Methyltransf_11	PF08241.13	4.5e-06
1321_Lasiodiplodia_theobromae	GCA_012971845.1	KAF4537738.1	Methyltransf_12	PF08242.13	6.5e-12
1321_Lasiodiplodia_theobromae	GCA_012971845.1	KAF4537738.1	Methyltransf_23	PF13489.7	5.9e-10
1321_Lasiodiplodia_theobromae	GCA_012971845.1	KAF4537738.1	Methyltransf_25	PF13649.7	1.9e-09
1321_Lasiodiplodia_theobromae	GCA_012971845.1	KAF4537738.1	Methyltransf_31	PF13847.7	5.5e-07
1321_Lasiodiplodia_theobromae	GCA_012971845.1	KAF4537738.1	PP-binding	PF00550.26	3.9e-35
1321_Lasiodiplodia_theobromae	GCA_012971845.1	KAF4537738.1	PS-DH	PF14765.7	5.5e-29
1321_Lasiodiplodia_theobromae	GCA_012971845.1	KAF4537738.1	Peptidase_S9	PF00326.22	8.2e-14
1321_Lasiodiplodia_theobromae	GCA_012971845.1	KAF4537738.1	SAT	PF16073.6	4e-14
1321_Lasiodiplodia_theobromae	GCA_012971845.1	KAF4537738.1	Thiolase_N	PF00108.24	1.4e-07
1321_Lasiodiplodia_theobromae	GCA_012971845.1	KAF4537738.1	ketoacyl-synt	PF00109.27	2.9e-70
1321_Lasiodiplodia_theobromae	GCA_012971845.1	KAF4537739.1	p450	PF00067.23	4.9e-58
1321_Lasiodiplodia_theobromae	GCA_012971845.1	KAF4537740.1	Zn_clus	PF00172.19	2.3e-06
1321_Lasiodiplodia_theobromae	GCA_012971845.1	KAF4537741.1
1322_Lasiodiplodia_theobromae	GCA_012971845.1	KAF4540175.1	MFS_1	PF07690.17	9e-20
1322_Lasiodiplodia_theobromae	GCA_012971845.1	KAF4540175.1	Sugar_tr	PF00083.25	3.4e-15
1322_Lasiodiplodia_theobromae	GCA_012971845.1	KAF4540176.1
1322_Lasiodiplodia_theobromae	GCA_012971845.1	KAF4540177.1
1322_Lasiodiplodia_theobromae	GCA_012971845.1	KAF4540178.1	DbpA	PF03880.16	1.3e-05
1322_Lasiodiplodia_theobromae	GCA_012971845.1	KAF4540179.1	DUF218	PF02698.18	4.5e-06
1322_Lasiodiplodia_theobromae	GCA_012971845.1	KAF4540180.1
1322_Lasiodiplodia_theobromae	GCA_012971845.1	KAF4540181.1	2OG-FeII_Oxy	PF03171.21	1.6e-17
1322_Lasiodiplodia_theobromae	GCA_012971845.1	KAF4540181.1	DIOX_N	PF14226.7	1.2e-17
1322_Lasiodiplodia_theobromae	GCA_012971845.1	KAF4540182.1	FAD_binding_3	PF01494.20	9.8e-59
1322_Lasiodiplodia_theobromae	GCA_012971845.1	KAF4540183.1	DIT1_PvcA	PF05141.13	3e-84
1322_Lasiodiplodia_theobromae	GCA_012971845.1	KAF4540183.1	TauD	PF02668.17	8.7e-23
1322_Lasiodiplodia_theobromae	GCA_012971845.1	KAF4540184.1	p450	PF00067.23	3.5e-42
1323_Lasiodiplodia_theobromae	GCA_012971845.1	KAF4537714.1
1323_Lasiodiplodia_theobromae	GCA_012971845.1	KAF4537715.1	MFS_1	PF07690.17	2.6e-29
1323_Lasiodiplodia_theobromae	GCA_012971845.1	KAF4537715.1	TRI12	PF06609.14	8.3e-09
1323_Lasiodiplodia_theobromae	GCA_012971845.1	KAF4537716.1
1323_Lasiodiplodia_theobromae	GCA_012971845.1	KAF4537717.1	Lactamase_B	PF00753.28	1.6e-09
1323_Lasiodiplodia_theobromae	GCA_012971845.1	KAF4537718.1	Aldo_ket_red	PF00248.22	1.5e-40
1323_Lasiodiplodia_theobromae	GCA_012971845.1	KAF4537719.1
1323_Lasiodiplodia_theobromae	GCA_012971845.1	KAF4537720.1	MFS_1	PF07690.17	1.5e-28
1323_Lasiodiplodia_theobromae	GCA_012971845.1	KAF4537721.1	HET	PF06985.12	4.1e-35
1323_Lasiodiplodia_theobromae	GCA_012971845.1	KAF4537722.1	AAA	PF00004.30	3.3e-15
1323_Lasiodiplodia_theobromae	GCA_012971845.1	KAF4537723.1
1323_Lasiodiplodia_theobromae	GCA_012971845.1	KAF4537724.1
1323_Lasiodiplodia_theobromae	GCA_012971845.1	KAF4537725.1	Abhydrolase_1	PF00561.21	1.5e-15
1323_Lasiodiplodia_theobromae	GCA_012971845.1	KAF4537725.1	Abhydrolase_6	PF12697.8	1.2e-08
1323_Lasiodiplodia_theobromae	GCA_012971845.1	KAF4537725.1	Hydrolase_4	PF12146.9	9.9e-06
1323_Lasiodiplodia_theobromae	GCA_012971845.1	KAF4537726.1	ADH_zinc_N	PF00107.27	4.3e-08
1323_Lasiodiplodia_theobromae	GCA_012971845.1	KAF4537727.1	DIT1_PvcA	PF05141.13	1.3e-56
1323_Lasiodiplodia_theobromae	GCA_012971845.1	KAF4537728.1	DIT1_PvcA	PF05141.13	1.7e-55
1323_Lasiodiplodia_theobromae	GCA_012971845.1	KAF4537729.1	PrpF	PF04303.14	4.3e-83
1324_Alternaria_burnsii	GCA_013036055.1	KAF7673358.1	Catalase	PF00199.20	4e-159
1324_Alternaria_burnsii	GCA_013036055.1	KAF7673358.1	Catalase-rel	PF06628.13	9.4e-15
1324_Alternaria_burnsii	GCA_013036055.1	KAF7673358.1	Catalase_C	PF18011.2	4.5e-45
1324_Alternaria_burnsii	GCA_013036055.1	KAF7673359.1	ALMT	PF11744.9	3.6e-08
1324_Alternaria_burnsii	GCA_013036055.1	KAF7673359.1	FUSC	PF04632.13	3.1e-06
1324_Alternaria_burnsii	GCA_013036055.1	KAF7673359.1	FUSC_2	PF13515.7	6.6e-32
1324_Alternaria_burnsii	GCA_013036055.1	KAF7673360.1	DSBA	PF01323.21	2.4e-34
1324_Alternaria_burnsii	GCA_013036055.1	KAF7673360.1	IDO	PF01231.19	3.1e-08
1324_Alternaria_burnsii	GCA_013036055.1	KAF7673361.1	MFS_1	PF07690.17	9e-37
1324_Alternaria_burnsii	GCA_013036055.1	KAF7673362.1	p450	PF00067.23	2.5e-59
1324_Alternaria_burnsii	GCA_013036055.1	KAF7673363.1	DIT1_PvcA	PF05141.13	8.9e-89
1325_Alternaria_burnsii	GCA_013036055.1	KAF7671122.1	DUF3506	PF12014.9	4.8e-54
1325_Alternaria_burnsii	GCA_013036055.1	KAF7671123.1	AMP-binding	PF00501.29	8.5e-27
1325_Alternaria_burnsii	GCA_013036055.1	KAF7671123.1	DIT1_PvcA	PF05141.13	1.3e-94
1325_Alternaria_burnsii	GCA_013036055.1	KAF7671123.1	DUF1769	PF08588.11	6.7e-24
1325_Alternaria_burnsii	GCA_013036055.1	KAF7671123.1	Iso_dh	PF00180.21	2.1e-93
1325_Alternaria_burnsii	GCA_013036055.1	KAF7671123.1	PP-binding	PF00550.26	4.4e-08
1325_Alternaria_burnsii	GCA_013036055.1	KAF7671123.1	Transferase	PF02458.16	4.8e-07
1325_Alternaria_burnsii	GCA_013036055.1	KAF7671124.1	Abhydrolase_3	PF07859.14	4.5e-43
1325_Alternaria_burnsii	GCA_013036055.1	KAF7671124.1	COesterase	PF00135.29	4.3e-12
1326_Alternaria_burnsii	GCA_013036055.1	KAF7675055.1	Lactamase_B_3	PF13483.7	3.2e-06
1326_Alternaria_burnsii	GCA_013036055.1	KAF7675056.1
1326_Alternaria_burnsii	GCA_013036055.1	KAF7675057.1
1326_Alternaria_burnsii	GCA_013036055.1	KAF7675058.1
1326_Alternaria_burnsii	GCA_013036055.1	KAF7675059.1	FAD-oxidase_C	PF02913.20	4.9e-63
1326_Alternaria_burnsii	GCA_013036055.1	KAF7675059.1	FAD_binding_4	PF01565.24	5.7e-38
1326_Alternaria_burnsii	GCA_013036055.1	KAF7675060.1	Acetyltransf_3	PF13302.8	3.2e-17
1326_Alternaria_burnsii	GCA_013036055.1	KAF7675061.1	CoA_transf_3	PF02515.18	2.7e-37
1326_Alternaria_burnsii	GCA_013036055.1	KAF7675062.1	AtuA	PF07287.12	4.3e-128
1326_Alternaria_burnsii	GCA_013036055.1	KAF7675062.1	zf-MYND	PF01753.19	2.2e-09
1326_Alternaria_burnsii	GCA_013036055.1	KAF7675063.1
1326_Alternaria_burnsii	GCA_013036055.1	KAF7675064.1	DIT1_PvcA	PF05141.13	4.7e-83
1326_Alternaria_burnsii	GCA_013036055.1	KAF7675065.1	HATPase_c	PF02518.27	2.8e-21
1326_Alternaria_burnsii	GCA_013036055.1	KAF7675065.1	HisKA	PF00512.26	2.4e-09
1326_Alternaria_burnsii	GCA_013036055.1	KAF7675065.1	PAS	PF00989.26	3.1e-09
1326_Alternaria_burnsii	GCA_013036055.1	KAF7675065.1	PAS_4	PF08448.11	6e-09
1326_Alternaria_burnsii	GCA_013036055.1	KAF7675065.1	Response_reg	PF00072.25	7.9e-25
1326_Alternaria_burnsii	GCA_013036055.1	KAF7675066.1	Thg1	PF04446.13	1.3e-37
1326_Alternaria_burnsii	GCA_013036055.1	KAF7675066.1	Thg1C	PF14413.7	1.1e-48
1327_Cudoniella_acicularis	GCA_013054445.1	KAF4635641.1	p450	PF00067.23	2.6e-29
1327_Cudoniella_acicularis	GCA_013054445.1	KAF4635642.1
1327_Cudoniella_acicularis	GCA_013054445.1	KAF4635643.1	PK_Tyr_Ser-Thr	PF07714.18	3.3e-28
1327_Cudoniella_acicularis	GCA_013054445.1	KAF4635643.1	Pkinase	PF00069.26	1.4e-59
1327_Cudoniella_acicularis	GCA_013054445.1	KAF4635644.1	p450	PF00067.23	2.2e-35
1327_Cudoniella_acicularis	GCA_013054445.1	KAF4635645.1
1327_Cudoniella_acicularis	GCA_013054445.1	KAF4635646.1	Acetyltransf_1	PF00583.26	2.6e-07
1327_Cudoniella_acicularis	GCA_013054445.1	KAF4635646.1	Acetyltransf_10	PF13673.8	7.2e-07
1327_Cudoniella_acicularis	GCA_013054445.1	KAF4635646.1	Acetyltransf_7	PF13508.8	9.5e-05
1327_Cudoniella_acicularis	GCA_013054445.1	KAF4635647.1
1327_Cudoniella_acicularis	GCA_013054445.1	KAF4635648.1	DIT1_PvcA	PF05141.13	2.4e-86
1327_Cudoniella_acicularis	GCA_013054445.1	KAF4635648.1	TauD	PF02668.17	1.1e-20
1327_Cudoniella_acicularis	GCA_013054445.1	KAF4635649.1	Methyltransf_2	PF00891.19	3.3e-23
1327_Cudoniella_acicularis	GCA_013054445.1	KAF4635655.1	p450	PF00067.23	6.3e-50
1327_Cudoniella_acicularis	GCA_013054445.1	KAF4635654.1
1327_Cudoniella_acicularis	GCA_013054445.1	KAF4635653.1	MFS_1	PF07690.17	1.5e-30
1328_Fusarium_oxysporum	GCA_013085055.1	QKD48720.1
1328_Fusarium_oxysporum	GCA_013085055.1	QKD48721.1	Fungal_trans_2	PF11951.9	1.3e-54
1328_Fusarium_oxysporum	GCA_013085055.1	QKD48722.1	Aa_trans	PF01490.19	7.7e-51
1328_Fusarium_oxysporum	GCA_013085055.1	QKD48723.1	Amidohydro_1	PF01979.21	6.8e-16
1328_Fusarium_oxysporum	GCA_013085055.1	QKD48723.1	Amidohydro_3	PF07969.12	1.7e-73
1328_Fusarium_oxysporum	GCA_013085055.1	QKD48724.1	MFS_1	PF07690.17	1.3e-23
1328_Fusarium_oxysporum	GCA_013085055.1	QKD48725.1	FAD_binding_3	PF01494.20	2e-62
1328_Fusarium_oxysporum	GCA_013085055.1	QKD48725.1	Lycopene_cycl	PF05834.13	1.9e-06
1328_Fusarium_oxysporum	GCA_013085055.1	QKD48725.1	Pyr_redox_3	PF13738.7	2e-05
1328_Fusarium_oxysporum	GCA_013085055.1	QKD48726.1	Cupin_1	PF00190.23	2.1e-06
1328_Fusarium_oxysporum	GCA_013085055.1	QKD48726.1	Cupin_2	PF07883.12	9.9e-07
1328_Fusarium_oxysporum	GCA_013085055.1	QKD48726.1	DIT1_PvcA	PF05141.13	7.1e-98
1328_Fusarium_oxysporum	GCA_013085055.1	QKD48726.1	TauD	PF02668.17	1.6e-20
1328_Fusarium_oxysporum	GCA_013085055.1	QKD48727.1	Hydrophobin_2	PF06766.12	7.1e-27
1328_Fusarium_oxysporum	GCA_013085055.1	QKD48728.1	EthD	PF07110.12	4.7e-07
1328_Fusarium_oxysporum	GCA_013085055.1	QKD48729.1	ADH_zinc_N	PF00107.27	4e-06
1328_Fusarium_oxysporum	GCA_013085055.1	QKD48730.1	F-box	PF00646.34	3.2e-09
1328_Fusarium_oxysporum	GCA_013085055.1	QKD48730.1	FAD_binding_3	PF01494.20	1.4e-21
1328_Fusarium_oxysporum	GCA_013085055.1	QKD48730.1	Pyr_redox_2	PF07992.15	2.7e-05
1328_Fusarium_oxysporum	GCA_013085055.1	QKD48731.1	adh_short	PF00106.26	9.3e-28
1328_Fusarium_oxysporum	GCA_013085055.1	QKD48731.1	adh_short_C2	PF13561.7	3.9e-21
1328_Fusarium_oxysporum	GCA_013085055.1	QKD48732.1
1328_Fusarium_oxysporum	GCA_013085055.1	QKD48733.1	Glyco_hydro_39	PF01229.18	1.8e-06
1329_Fusarium_oxysporum	GCA_013085055.1	QKD60652.1
1329_Fusarium_oxysporum	GCA_013085055.1	QKD60653.1	DAO	PF01266.25	1.9e-07
1329_Fusarium_oxysporum	GCA_013085055.1	QKD60653.1	FAD_binding_2	PF00890.25	5.5e-07
1329_Fusarium_oxysporum	GCA_013085055.1	QKD60653.1	GMC_oxred_C	PF05199.14	5.5e-38
1329_Fusarium_oxysporum	GCA_013085055.1	QKD60653.1	GMC_oxred_N	PF00732.20	1.6e-65
1329_Fusarium_oxysporum	GCA_013085055.1	QKD60653.1	NAD_binding_8	PF13450.7	7.7e-05
1329_Fusarium_oxysporum	GCA_013085055.1	QKD60653.1	Pyr_redox_3	PF13738.7	2e-07
1329_Fusarium_oxysporum	GCA_013085055.1	QKD60653.1	Thi4	PF01946.18	1.8e-05
1329_Fusarium_oxysporum	GCA_013085055.1	QKD60654.1	AATase	PF07247.13	3.8e-11
1329_Fusarium_oxysporum	GCA_013085055.1	QKD60655.1	Abhydrolase_3	PF07859.14	8.5e-46
1329_Fusarium_oxysporum	GCA_013085055.1	QKD60655.1	COesterase	PF00135.29	1.1e-12
1329_Fusarium_oxysporum	GCA_013085055.1	QKD60656.1	DIT1_PvcA	PF05141.13	1.1e-95
1329_Fusarium_oxysporum	GCA_013085055.1	QKD60657.1	AMP-binding	PF00501.29	5.9e-21
1329_Fusarium_oxysporum	GCA_013085055.1	QKD60657.1	PP-binding	PF00550.26	4.3e-08
1329_Fusarium_oxysporum	GCA_013085055.1	QKD60657.1	Transferase	PF02458.16	1.3e-09
1330_Fusarium_oxysporum	GCA_013085055.1	QKD62735.1
1330_Fusarium_oxysporum	GCA_013085055.1	QKD62736.1	Mannosyl_trans3	PF11051.9	4.1e-36
1330_Fusarium_oxysporum	GCA_013085055.1	QKD62737.1
1330_Fusarium_oxysporum	GCA_013085055.1	QKD62738.1	p450	PF00067.23	2.8e-38
1330_Fusarium_oxysporum	GCA_013085055.1	QKD62739.1	DIT1_PvcA	PF05141.13	9.5e-87
1330_Fusarium_oxysporum	GCA_013085055.1	QKD62740.1	E1-E2_ATPase	PF00122.21	1e-48
1330_Fusarium_oxysporum	GCA_013085055.1	QKD62740.1	HMA	PF00403.27	6.9e-35
1330_Fusarium_oxysporum	GCA_013085055.1	QKD62740.1	Hydrolase	PF00702.27	9.3e-34
1330_Fusarium_oxysporum	GCA_013085055.1	QKD62740.1	Hydrolase_3	PF08282.13	2.9e-05
1330_Fusarium_oxysporum	GCA_013085055.1	QKD62741.1	Terpene_syn_C_2	PF19086.1	7.1e-37
1330_Fusarium_oxysporum	GCA_013085055.1	QKD62742.1	Zn_clus	PF00172.19	8e-05
1330_Fusarium_oxysporum	GCA_013085055.1	QKD62743.1	p450	PF00067.23	8.6e-45
1331_Colletotrichum_siamense	GCA_013201745.1	KAF4859325.1	Abhydrolase_6	PF12697.8	2.1e-24
1331_Colletotrichum_siamense	GCA_013201745.1	KAF4859325.1	Hydrolase_4	PF12146.9	3.4e-05
1331_Colletotrichum_siamense	GCA_013201745.1	KAF4859326.1	DAO	PF01266.25	1.6e-05
1331_Colletotrichum_siamense	GCA_013201745.1	KAF4859326.1	FAD_binding_3	PF01494.20	2.2e-13
1331_Colletotrichum_siamense	GCA_013201745.1	KAF4859327.1	DIT1_PvcA	PF05141.13	1.3e-95
1331_Colletotrichum_siamense	GCA_013201745.1	KAF4859327.1	TauD	PF02668.17	9.5e-26
1331_Colletotrichum_siamense	GCA_013201745.1	KAF4859310.1	FAD_binding_3	PF01494.20	1e-63
1331_Colletotrichum_siamense	GCA_013201745.1	KAF4859310.1	Pyr_redox_2	PF07992.15	5.7e-05
1331_Colletotrichum_siamense	GCA_013201745.1	KAF4859310.1	Pyr_redox_3	PF13738.7	9.7e-05
1331_Colletotrichum_siamense	GCA_013201745.1	KAF4859311.1	MFS_1	PF07690.17	4.6e-23
1331_Colletotrichum_siamense	GCA_013201745.1	KAF4859312.1	3Beta_HSD	PF01073.20	4.7e-06
1331_Colletotrichum_siamense	GCA_013201745.1	KAF4859312.1	Epimerase	PF01370.22	2.3e-11
1331_Colletotrichum_siamense	GCA_013201745.1	KAF4859312.1	GDP_Man_Dehyd	PF16363.6	1.7e-06
1331_Colletotrichum_siamense	GCA_013201745.1	KAF4859312.1	KR	PF08659.11	9.1e-06
1331_Colletotrichum_siamense	GCA_013201745.1	KAF4859312.1	NAD_binding_10	PF13460.7	8.7e-06
1331_Colletotrichum_siamense	GCA_013201745.1	KAF4859312.1	NmrA	PF05368.14	3.1e-07
1331_Colletotrichum_siamense	GCA_013201745.1	KAF4859312.1	Sacchrp_dh_NADP	PF03435.19	1.3e-05
1331_Colletotrichum_siamense	GCA_013201745.1	KAF4859437.1	Fungal_trans	PF04082.19	2.2e-07
1331_Colletotrichum_siamense	GCA_013201745.1	KAF4859437.1	Zn_clus	PF00172.19	5e-08
1332_Colletotrichum_siamense	GCA_013201745.1	KAF4866808.1	DIT1_PvcA	PF05141.13	1.4e-85
1332_Colletotrichum_siamense	GCA_013201745.1	KAF4866809.1	DIT1_PvcA	PF05141.13	5.7e-85
1332_Colletotrichum_siamense	GCA_013201745.1	KAF4866810.1	Amidase	PF01425.22	2.7e-34
1332_Colletotrichum_siamense	GCA_013201745.1	KAF4867175.1	MFS_1	PF07690.17	1.2e-23
1332_Colletotrichum_siamense	GCA_013201745.1	KAF4867174.1	BTB	PF00651.32	3.1e-05
1332_Colletotrichum_siamense	GCA_013201745.1	KAF4867173.1	Glyco_hydro_16	PF00722.22	2.2e-12
1332_Colletotrichum_siamense	GCA_013201745.1	KAF4867172.1
1332_Colletotrichum_siamense	GCA_013201745.1	KAF4867178.1	ADH_N	PF08240.13	1.4e-26
1332_Colletotrichum_siamense	GCA_013201745.1	KAF4867178.1	ADH_zinc_N	PF00107.27	8.6e-16
1333_Colletotrichum_siamense	GCA_013201745.1	KAF4852106.1	TauD	PF02668.17	8.5e-54
1333_Colletotrichum_siamense	GCA_013201745.1	KAF4852206.1	Transferase	PF02458.16	1.9e-12
1333_Colletotrichum_siamense	GCA_013201745.1	KAF4852211.1	MFS_1	PF07690.17	8.5e-17
1333_Colletotrichum_siamense	GCA_013201745.1	KAF4852212.1	AMP-binding	PF00501.29	1.7e-27
1333_Colletotrichum_siamense	GCA_013201745.1	KAF4852212.1	PP-binding	PF00550.26	1e-06
1333_Colletotrichum_siamense	GCA_013201745.1	KAF4852212.1	Transferase	PF02458.16	4.6e-06
1333_Colletotrichum_siamense	GCA_013201745.1	KAF4852209.1	DIT1_PvcA	PF05141.13	6.5e-98
1333_Colletotrichum_siamense	GCA_013201745.1	KAF4852210.1	PHM7_cyt	PF14703.7	1.1e-27
1333_Colletotrichum_siamense	GCA_013201745.1	KAF4852210.1	PHM7_ext	PF12621.9	8.6e-31
1333_Colletotrichum_siamense	GCA_013201745.1	KAF4852210.1	RSN1_7TM	PF02714.16	5.9e-86
1333_Colletotrichum_siamense	GCA_013201745.1	KAF4852210.1	RSN1_TM	PF13967.7	3.4e-41
1333_Colletotrichum_siamense	GCA_013201745.1	KAF4852205.1
1333_Colletotrichum_siamense	GCA_013201745.1	KAF4852194.1	DALR_1	PF05746.16	4.2e-13
1333_Colletotrichum_siamense	GCA_013201745.1	KAF4852194.1	tRNA-synt_1d	PF00750.20	1.8e-66
1334_Colletotrichum_siamense	GCA_013201745.1	KAF4861567.1	DIT1_PvcA	PF05141.13	1.9e-104
1334_Colletotrichum_siamense	GCA_013201745.1	KAF4861707.1	DJ-1_PfpI	PF01965.25	5e-15
1334_Colletotrichum_siamense	GCA_013201745.1	KAF4861706.1	zf-C2H2	PF00096.27	2.5e-22
1334_Colletotrichum_siamense	GCA_013201745.1	KAF4861706.1	zf-C2H2_4	PF13894.7	3.9e-14
1334_Colletotrichum_siamense	GCA_013201745.1	KAF4861706.1	zf-H2C2_2	PF13465.7	1.4e-16
1334_Colletotrichum_siamense	GCA_013201745.1	KAF4861706.1	zf-H2C2_5	PF13909.7	6.7e-06
1334_Colletotrichum_siamense	GCA_013201745.1	KAF4861708.1
1334_Colletotrichum_siamense	GCA_013201745.1	KAF4861477.1	Mito_carr	PF00153.28	1.6e-61
1334_Colletotrichum_siamense	GCA_013201745.1	KAF4861703.1	RRM_1	PF00076.23	7.4e-33
1335_Colletotrichum_siamense	GCA_013201745.1	KAF4855711.1	MFS_1	PF07690.17	8.6e-25
1335_Colletotrichum_siamense	GCA_013201745.1	KAF4855732.1	DIT1_PvcA	PF05141.13	6.4e-85
1335_Colletotrichum_siamense	GCA_013201745.1	KAF4855715.1	AbfB	PF05270.14	5.4e-57
1335_Colletotrichum_siamense	GCA_013201745.1	KAF4855715.1	ArabFuran-catal	PF09206.12	1e-154
1335_Colletotrichum_siamense	GCA_013201745.1	KAF4855733.1	Lactamase_B_2	PF12706.8	5e-16
1335_Colletotrichum_siamense	GCA_013201745.1	KAF4855733.1	Lactamase_B_3	PF13483.7	3.4e-09
1335_Colletotrichum_siamense	GCA_013201745.1	KAF4855717.1
1335_Colletotrichum_siamense	GCA_013201745.1	KAF4855736.1	Isochorismatase	PF00857.21	1.3e-43
1335_Colletotrichum_siamense	GCA_013201745.1	KAF4855808.1
1335_Colletotrichum_siamense	GCA_013201745.1	KAF4855809.1	GMC_oxred_C	PF05199.14	6.5e-28
1335_Colletotrichum_siamense	GCA_013201745.1	KAF4855809.1	GMC_oxred_N	PF00732.20	4.1e-47
1335_Colletotrichum_siamense	GCA_013201745.1	KAF4855807.1
1335_Colletotrichum_siamense	GCA_013201745.1	KAF4855773.1	AAA	PF00004.30	1.8e-15
1335_Colletotrichum_siamense	GCA_013201745.1	KAF4855812.1	Flavoprotein	PF02441.20	7.6e-20
1335_Colletotrichum_siamense	GCA_013201745.1	KAF4855722.1
1335_Colletotrichum_siamense	GCA_013201745.1	KAF4855810.1	CDH-cyt	PF16010.6	1.4e-51
1335_Colletotrichum_siamense	GCA_013201745.1	KAF4855811.1	Ank	PF00023.31	3.2e-19
1335_Colletotrichum_siamense	GCA_013201745.1	KAF4855811.1	Ank_2	PF12796.8	4.8e-31
1335_Colletotrichum_siamense	GCA_013201745.1	KAF4855811.1	Ank_3	PF13606.7	3.1e-18
1335_Colletotrichum_siamense	GCA_013201745.1	KAF4855811.1	Ank_4	PF13637.7	1.8e-19
1335_Colletotrichum_siamense	GCA_013201745.1	KAF4855811.1	Ank_5	PF13857.7	1.3e-21
1336_Colletotrichum_viniferum	GCA_013201765.1	KAF4920411.1	DIT1_PvcA	PF05141.13	1.7e-95
1336_Colletotrichum_viniferum	GCA_013201765.1	KAF4920411.1	TauD	PF02668.17	8.8e-26
1336_Colletotrichum_viniferum	GCA_013201765.1	KAF4920408.1	FAD_binding_3	PF01494.20	7.8e-64
1336_Colletotrichum_viniferum	GCA_013201765.1	KAF4920408.1	Pyr_redox_2	PF07992.15	5.6e-05
1336_Colletotrichum_viniferum	GCA_013201765.1	KAF4920408.1	Pyr_redox_3	PF13738.7	9.2e-05
1336_Colletotrichum_viniferum	GCA_013201765.1	KAF4920409.1	MFS_1	PF07690.17	1e-23
1337_Colletotrichum_viniferum	GCA_013201765.1	KAF4931236.1
1337_Colletotrichum_viniferum	GCA_013201765.1	KAF4931237.1	zf-C2H2	PF00096.27	2.4e-22
1337_Colletotrichum_viniferum	GCA_013201765.1	KAF4931237.1	zf-C2H2_4	PF13894.7	3.7e-14
1337_Colletotrichum_viniferum	GCA_013201765.1	KAF4931237.1	zf-H2C2_2	PF13465.7	1.4e-16
1337_Colletotrichum_viniferum	GCA_013201765.1	KAF4931237.1	zf-H2C2_5	PF13909.7	6.5e-06
1337_Colletotrichum_viniferum	GCA_013201765.1	KAF4931168.1	DJ-1_PfpI	PF01965.25	1.5e-14
1337_Colletotrichum_viniferum	GCA_013201765.1	KAF4931167.1	DIT1_PvcA	PF05141.13	1e-103
1337_Colletotrichum_viniferum	GCA_013201765.1	KAF4931166.1	p450	PF00067.23	5.4e-49
1337_Colletotrichum_viniferum	GCA_013201765.1	KAF4931165.1	MFS_1	PF07690.17	5.2e-44
1337_Colletotrichum_viniferum	GCA_013201765.1	KAF4931165.1	Sugar_tr	PF00083.25	4.5e-13
1337_Colletotrichum_viniferum	GCA_013201765.1	KAF4931172.1	Urm1	PF09138.12	3.5e-33
1337_Colletotrichum_viniferum	GCA_013201765.1	KAF4931171.1	ANAPC4_WD40	PF12894.8	3.4e-11
1337_Colletotrichum_viniferum	GCA_013201765.1	KAF4931171.1	WD40	PF00400.33	1.7e-34
1338_Colletotrichum_viniferum	GCA_013201765.1	KAF4914934.1	MFS_1	PF07690.17	8.3e-25
1338_Colletotrichum_viniferum	GCA_013201765.1	KAF4914935.1	DIT1_PvcA	PF05141.13	9e-85
1338_Colletotrichum_viniferum	GCA_013201765.1	KAF4914936.1	AbfB	PF05270.14	5.1e-57
1338_Colletotrichum_viniferum	GCA_013201765.1	KAF4914936.1	ArabFuran-catal	PF09206.12	9.9e-155
1338_Colletotrichum_viniferum	GCA_013201765.1	KAF4914952.1	GMC_oxred_C	PF05199.14	2.3e-27
1338_Colletotrichum_viniferum	GCA_013201765.1	KAF4914952.1	GMC_oxred_N	PF00732.20	3.2e-48
1339_Colletotrichum_tropicale	GCA_013201785.1	KAF4833707.1	CoA_transf_3	PF02515.18	1.9e-43
1339_Colletotrichum_tropicale	GCA_013201785.1	KAF4833708.1	Fungal_trans	PF04082.19	4.2e-11
1339_Colletotrichum_tropicale	GCA_013201785.1	KAF4833708.1	Zn_clus	PF00172.19	9.5e-06
1339_Colletotrichum_tropicale	GCA_013201785.1	KAF4833709.1	Abhydrolase_6	PF12697.8	3.7e-24
1339_Colletotrichum_tropicale	GCA_013201785.1	KAF4833709.1	Hydrolase_4	PF12146.9	7.1e-05
1339_Colletotrichum_tropicale	GCA_013201785.1	KAF4833702.1	DAO	PF01266.25	2e-05
1339_Colletotrichum_tropicale	GCA_013201785.1	KAF4833702.1	FAD_binding_3	PF01494.20	6.9e-14
1339_Colletotrichum_tropicale	GCA_013201785.1	KAF4833703.1	DIT1_PvcA	PF05141.13	1.8e-95
1339_Colletotrichum_tropicale	GCA_013201785.1	KAF4833703.1	TauD	PF02668.17	3.6e-25
1339_Colletotrichum_tropicale	GCA_013201785.1	KAF4833704.1	FAD_binding_3	PF01494.20	8e-64
1339_Colletotrichum_tropicale	GCA_013201785.1	KAF4833704.1	Pyr_redox_2	PF07992.15	5.6e-05
1339_Colletotrichum_tropicale	GCA_013201785.1	KAF4833704.1	Pyr_redox_3	PF13738.7	9.8e-05
1339_Colletotrichum_tropicale	GCA_013201785.1	KAF4833705.1	MFS_1	PF07690.17	2.8e-23
1339_Colletotrichum_tropicale	GCA_013201785.1	KAF4834031.1	3Beta_HSD	PF01073.20	1.4e-07
1339_Colletotrichum_tropicale	GCA_013201785.1	KAF4834031.1	Epimerase	PF01370.22	4.9e-13
1339_Colletotrichum_tropicale	GCA_013201785.1	KAF4834031.1	GDP_Man_Dehyd	PF16363.6	2e-07
1339_Colletotrichum_tropicale	GCA_013201785.1	KAF4834031.1	KR	PF08659.11	1.9e-06
1339_Colletotrichum_tropicale	GCA_013201785.1	KAF4834031.1	NAD_binding_10	PF13460.7	6.2e-07
1339_Colletotrichum_tropicale	GCA_013201785.1	KAF4834031.1	NmrA	PF05368.14	1.9e-07
1339_Colletotrichum_tropicale	GCA_013201785.1	KAF4834031.1	Sacchrp_dh_NADP	PF03435.19	3e-06
1339_Colletotrichum_tropicale	GCA_013201785.1	KAF4833710.1	Fungal_trans	PF04082.19	6.9e-08
1339_Colletotrichum_tropicale	GCA_013201785.1	KAF4833710.1	Zn_clus	PF00172.19	5e-08
1340_Colletotrichum_tropicale	GCA_013201785.1	KAF4829568.1	p450	PF00067.23	1.5e-48
1340_Colletotrichum_tropicale	GCA_013201785.1	KAF4829565.1
1340_Colletotrichum_tropicale	GCA_013201785.1	KAF4829566.1	Fungal_trans	PF04082.19	3.3e-27
1340_Colletotrichum_tropicale	GCA_013201785.1	KAF4829742.1	MFS_1	PF07690.17	1.8e-34
1340_Colletotrichum_tropicale	GCA_013201785.1	KAF4829742.1	Sugar_tr	PF00083.25	2.2e-05
1340_Colletotrichum_tropicale	GCA_013201785.1	KAF4829743.1	MFS_1	PF07690.17	2.9e-21
1340_Colletotrichum_tropicale	GCA_013201785.1	KAF4829743.1	Sugar_tr	PF00083.25	2.2e-06
1340_Colletotrichum_tropicale	GCA_013201785.1	KAF4829703.1	HET	PF06985.12	1.4e-24
1340_Colletotrichum_tropicale	GCA_013201785.1	KAF4829702.1
1340_Colletotrichum_tropicale	GCA_013201785.1	KAF4829705.1
1340_Colletotrichum_tropicale	GCA_013201785.1	KAF4829704.1	PQ-loop	PF04193.15	2.6e-05
1340_Colletotrichum_tropicale	GCA_013201785.1	KAF4829700.1	Aspzincin_M35	PF14521.7	2.2e-10
1340_Colletotrichum_tropicale	GCA_013201785.1	KAF4829700.1	Lipase_GDSL_2	PF13472.7	1.2e-11
1340_Colletotrichum_tropicale	GCA_013201785.1	KAF4829699.1	Cu-oxidase	PF00394.23	1.1e-28
1340_Colletotrichum_tropicale	GCA_013201785.1	KAF4829699.1	Cu-oxidase_2	PF07731.15	6.1e-26
1340_Colletotrichum_tropicale	GCA_013201785.1	KAF4829699.1	Cu-oxidase_3	PF07732.16	3.4e-44
1340_Colletotrichum_tropicale	GCA_013201785.1	KAF4829701.1	MFS_1	PF07690.17	3.5e-24
1340_Colletotrichum_tropicale	GCA_013201785.1	KAF4829617.1	DIT1_PvcA	PF05141.13	6.3e-85
1340_Colletotrichum_tropicale	GCA_013201785.1	KAF4829714.1	AbfB	PF05270.14	7.9e-57
1340_Colletotrichum_tropicale	GCA_013201785.1	KAF4829714.1	ArabFuran-catal	PF09206.12	4.9e-154
1340_Colletotrichum_tropicale	GCA_013201785.1	KAF4829713.1	Lactamase_B_2	PF12706.8	4e-16
1340_Colletotrichum_tropicale	GCA_013201785.1	KAF4829713.1	Lactamase_B_3	PF13483.7	3.2e-09
1340_Colletotrichum_tropicale	GCA_013201785.1	KAF4829599.1
1340_Colletotrichum_tropicale	GCA_013201785.1	KAF4829577.1	Isochorismatase	PF00857.21	1.4e-44
1340_Colletotrichum_tropicale	GCA_013201785.1	KAF4829600.1
1340_Colletotrichum_tropicale	GCA_013201785.1	KAF4829601.1	GMC_oxred_C	PF05199.14	3.4e-27
1340_Colletotrichum_tropicale	GCA_013201785.1	KAF4829601.1	GMC_oxred_N	PF00732.20	6e-48
1340_Colletotrichum_tropicale	GCA_013201785.1	KAF4829591.1
1340_Colletotrichum_tropicale	GCA_013201785.1	KAF4829596.1	AAA	PF00004.30	1.6e-15
1340_Colletotrichum_tropicale	GCA_013201785.1	KAF4829597.1	Flavoprotein	PF02441.20	3e-20
1340_Colletotrichum_tropicale	GCA_013201785.1	KAF4829598.1
1340_Colletotrichum_tropicale	GCA_013201785.1	KAF4829603.1	CDH-cyt	PF16010.6	3.1e-52
1340_Colletotrichum_tropicale	GCA_013201785.1	KAF4829605.1	Rieske	PF00355.27	5.6e-15
1340_Colletotrichum_tropicale	GCA_013201785.1	KAF4829605.1	Ring_hydroxyl_A	PF00848.20	3.9e-20
1340_Colletotrichum_tropicale	GCA_013201785.1	KAF4829791.1	Fungal_trans_2	PF11951.9	1.8e-21
1340_Colletotrichum_tropicale	GCA_013201785.1	KAF4829791.1	Zn_clus	PF00172.19	4.8e-06
1340_Colletotrichum_tropicale	GCA_013201785.1	KAF4829790.1	Aldedh	PF00171.23	1.3e-157
1340_Colletotrichum_tropicale	GCA_013201785.1	KAF4829789.1	DAO	PF01266.25	2.2e-31
1340_Colletotrichum_tropicale	GCA_013201785.1	KAF4829789.1	Lycopene_cycl	PF05834.13	7.2e-05
1340_Colletotrichum_tropicale	GCA_013201785.1	KAF4829789.1	NAD_binding_8	PF13450.7	1.8e-05
1340_Colletotrichum_tropicale	GCA_013201785.1	KAF4829789.1	Pyr_redox_3	PF13738.7	7.4e-06
1340_Colletotrichum_tropicale	GCA_013201785.1	KAF4829789.1	Thi4	PF01946.18	1.6e-07
1341_Colletotrichum_tropicale	GCA_013201785.1	KAF4818202.1	DALR_1	PF05746.16	7.8e-13
1341_Colletotrichum_tropicale	GCA_013201785.1	KAF4818202.1	tRNA-synt_1d	PF00750.20	3e-67
1341_Colletotrichum_tropicale	GCA_013201785.1	KAF4818154.1	PHM7_cyt	PF14703.7	1.1e-27
1341_Colletotrichum_tropicale	GCA_013201785.1	KAF4818154.1	PHM7_ext	PF12621.9	3.4e-30
1341_Colletotrichum_tropicale	GCA_013201785.1	KAF4818154.1	RSN1_7TM	PF02714.16	5.6e-86
1341_Colletotrichum_tropicale	GCA_013201785.1	KAF4818154.1	RSN1_TM	PF13967.7	3.9e-41
1341_Colletotrichum_tropicale	GCA_013201785.1	KAF4818126.1	DIT1_PvcA	PF05141.13	1e-97
1341_Colletotrichum_tropicale	GCA_013201785.1	KAF4818153.1	AMP-binding	PF00501.29	1.2e-25
1341_Colletotrichum_tropicale	GCA_013201785.1	KAF4818153.1	PP-binding	PF00550.26	1.6e-06
1341_Colletotrichum_tropicale	GCA_013201785.1	KAF4818153.1	Transferase	PF02458.16	2.1e-06
1341_Colletotrichum_tropicale	GCA_013201785.1	KAF4818120.1	MFS_1	PF07690.17	8.1e-17
1341_Colletotrichum_tropicale	GCA_013201785.1	KAF4818157.1	Transferase	PF02458.16	1.5e-10
1341_Colletotrichum_tropicale	GCA_013201785.1	KAF4818123.1	TauD	PF02668.17	5.3e-52
1341_Colletotrichum_tropicale	GCA_013201785.1	KAF4818155.1
1341_Colletotrichum_tropicale	GCA_013201785.1	KAF4818156.1	DeoC	PF01791.10	1.5e-10
1341_Colletotrichum_tropicale	GCA_013201785.1	KAF4818158.1	ADH_N	PF08240.13	9e-08
1341_Colletotrichum_tropicale	GCA_013201785.1	KAF4818158.1	ADH_zinc_N	PF00107.27	1.2e-05
1341_Colletotrichum_tropicale	GCA_013201785.1	KAF4818158.1	ADH_zinc_N_2	PF13602.7	1.6e-11
1341_Colletotrichum_tropicale	GCA_013201785.1	KAF4818159.1	ADH_N	PF08240.13	6.2e-05
1341_Colletotrichum_tropicale	GCA_013201785.1	KAF4818159.1	ADH_zinc_N	PF00107.27	3.4e-13
1341_Colletotrichum_tropicale	GCA_013201785.1	KAF4818159.1	ADH_zinc_N_2	PF13602.7	5.3e-06
1341_Colletotrichum_tropicale	GCA_013201785.1	KAF4818182.1	DUF1593	PF07632.12	5.9e-96
1341_Colletotrichum_tropicale	GCA_013201785.1	KAF4818181.1	MFS_1	PF07690.17	1.4e-14
1341_Colletotrichum_tropicale	GCA_013201785.1	KAF4818181.1	Sugar_tr	PF00083.25	2.4e-69
1341_Colletotrichum_tropicale	GCA_013201785.1	KAF4818114.1	DAO	PF01266.25	6.8e-07
1341_Colletotrichum_tropicale	GCA_013201785.1	KAF4818114.1	FMO-like	PF00743.20	9.8e-66
1341_Colletotrichum_tropicale	GCA_013201785.1	KAF4818114.1	K_oxygenase	PF13434.7	8.3e-07
1341_Colletotrichum_tropicale	GCA_013201785.1	KAF4818114.1	NAD_binding_8	PF13450.7	1.5e-07
1341_Colletotrichum_tropicale	GCA_013201785.1	KAF4818114.1	NAD_binding_9	PF13454.7	1.7e-08
1341_Colletotrichum_tropicale	GCA_013201785.1	KAF4818114.1	Pyr_redox_2	PF07992.15	7.1e-10
1341_Colletotrichum_tropicale	GCA_013201785.1	KAF4818114.1	Pyr_redox_3	PF13738.7	1.4e-13
1342_Colletotrichum_tropicale	GCA_013201785.1	KAF4827926.1	DIT1_PvcA	PF05141.13	1.7e-85
1342_Colletotrichum_tropicale	GCA_013201785.1	KAF4827925.1	Amidase	PF01425.22	4.9e-34
1342_Colletotrichum_tropicale	GCA_013201785.1	KAF4827946.1	MFS_1	PF07690.17	1.5e-25
1342_Colletotrichum_tropicale	GCA_013201785.1	KAF4827947.1	BTB	PF00651.32	5.7e-05
1343_Colletotrichum_tropicale	GCA_013201785.1	KAF4827923.1	DIT1_PvcA	PF05141.13	4.7e-85
1343_Colletotrichum_tropicale	GCA_013201785.1	KAF4827926.1	DIT1_PvcA	PF05141.13	1.7e-85
1343_Colletotrichum_tropicale	GCA_013201785.1	KAF4827925.1	Amidase	PF01425.22	4.9e-34
1343_Colletotrichum_tropicale	GCA_013201785.1	KAF4827946.1	MFS_1	PF07690.17	1.5e-25
1343_Colletotrichum_tropicale	GCA_013201785.1	KAF4827947.1	BTB	PF00651.32	5.7e-05
1344_Colletotrichum_siamense	GCA_013201795.1	KAF4833071.1	MFS_1	PF07690.17	8.6e-25
1344_Colletotrichum_siamense	GCA_013201795.1	KAF4833096.1	DIT1_PvcA	PF05141.13	6.4e-85
1344_Colletotrichum_siamense	GCA_013201795.1	KAF4833094.1	AbfB	PF05270.14	5.4e-57
1344_Colletotrichum_siamense	GCA_013201795.1	KAF4833094.1	ArabFuran-catal	PF09206.12	1e-154
1344_Colletotrichum_siamense	GCA_013201795.1	KAF4833095.1	Lactamase_B_2	PF12706.8	5e-16
1344_Colletotrichum_siamense	GCA_013201795.1	KAF4833095.1	Lactamase_B_3	PF13483.7	3.4e-09
1344_Colletotrichum_siamense	GCA_013201795.1	KAF4833074.1
1344_Colletotrichum_siamense	GCA_013201795.1	KAF4833075.1	Isochorismatase	PF00857.21	1.3e-43
1344_Colletotrichum_siamense	GCA_013201795.1	KAF4833072.1
1344_Colletotrichum_siamense	GCA_013201795.1	KAF4833073.1	GMC_oxred_C	PF05199.14	6.5e-28
1344_Colletotrichum_siamense	GCA_013201795.1	KAF4833073.1	GMC_oxred_N	PF00732.20	4.1e-47
1344_Colletotrichum_siamense	GCA_013201795.1	KAF4833093.1
1344_Colletotrichum_siamense	GCA_013201795.1	KAF4833070.1	AAA	PF00004.30	1.8e-15
1344_Colletotrichum_siamense	GCA_013201795.1	KAF4833136.1	Flavoprotein	PF02441.20	7.6e-20
1344_Colletotrichum_siamense	GCA_013201795.1	KAF4833135.1
1344_Colletotrichum_siamense	GCA_013201795.1	KAF4833138.1	CDH-cyt	PF16010.6	1.4e-51
1344_Colletotrichum_siamense	GCA_013201795.1	KAF4833137.1	Ank	PF00023.31	3.2e-19
1344_Colletotrichum_siamense	GCA_013201795.1	KAF4833137.1	Ank_2	PF12796.8	4.8e-31
1344_Colletotrichum_siamense	GCA_013201795.1	KAF4833137.1	Ank_3	PF13606.7	3.1e-18
1344_Colletotrichum_siamense	GCA_013201795.1	KAF4833137.1	Ank_4	PF13637.7	1.8e-19
1344_Colletotrichum_siamense	GCA_013201795.1	KAF4833137.1	Ank_5	PF13857.7	1.3e-21
1345_Colletotrichum_siamense	GCA_013201795.1	KAF4849178.1	DIT1_PvcA	PF05141.13	1.9e-104
1345_Colletotrichum_siamense	GCA_013201795.1	KAF4849171.1	DJ-1_PfpI	PF01965.25	5e-15
1345_Colletotrichum_siamense	GCA_013201795.1	KAF4849172.1	zf-C2H2	PF00096.27	2.5e-22
1345_Colletotrichum_siamense	GCA_013201795.1	KAF4849172.1	zf-C2H2_4	PF13894.7	3.9e-14
1345_Colletotrichum_siamense	GCA_013201795.1	KAF4849172.1	zf-H2C2_2	PF13465.7	1.4e-16
1345_Colletotrichum_siamense	GCA_013201795.1	KAF4849172.1	zf-H2C2_5	PF13909.7	6.7e-06
1345_Colletotrichum_siamense	GCA_013201795.1	KAF4849173.1
1345_Colletotrichum_siamense	GCA_013201795.1	KAF4849174.1	Mito_carr	PF00153.28	1.6e-61
1345_Colletotrichum_siamense	GCA_013201795.1	KAF4849170.1	RRM_1	PF00076.23	7.4e-33
1346_Colletotrichum_siamense	GCA_013201795.1	KAF4848543.1	ADH_N	PF08240.13	1.4e-26
1346_Colletotrichum_siamense	GCA_013201795.1	KAF4848543.1	ADH_zinc_N	PF00107.27	8.6e-16
1346_Colletotrichum_siamense	GCA_013201795.1	KAF4848540.1
1346_Colletotrichum_siamense	GCA_013201795.1	KAF4848541.1	Glyco_hydro_16	PF00722.22	2.2e-12
1346_Colletotrichum_siamense	GCA_013201795.1	KAF4848659.1	BTB	PF00651.32	3.1e-05
1346_Colletotrichum_siamense	GCA_013201795.1	KAF4848658.1	MFS_1	PF07690.17	1.2e-23
1346_Colletotrichum_siamense	GCA_013201795.1	KAF4848657.1	Amidase	PF01425.22	2.7e-34
1346_Colletotrichum_siamense	GCA_013201795.1	KAF4848656.1	DIT1_PvcA	PF05141.13	5.7e-85
1346_Colletotrichum_siamense	GCA_013201795.1	KAF4848663.1	DIT1_PvcA	PF05141.13	1.4e-85
1347_Colletotrichum_siamense	GCA_013201795.1	KAF4851708.1	Fungal_trans	PF04082.19	2.2e-07
1347_Colletotrichum_siamense	GCA_013201795.1	KAF4851708.1	Zn_clus	PF00172.19	5e-08
1347_Colletotrichum_siamense	GCA_013201795.1	KAF4851902.1	3Beta_HSD	PF01073.20	4.7e-06
1347_Colletotrichum_siamense	GCA_013201795.1	KAF4851902.1	Epimerase	PF01370.22	2.3e-11
1347_Colletotrichum_siamense	GCA_013201795.1	KAF4851902.1	GDP_Man_Dehyd	PF16363.6	1.7e-06
1347_Colletotrichum_siamense	GCA_013201795.1	KAF4851902.1	KR	PF08659.11	9.1e-06
1347_Colletotrichum_siamense	GCA_013201795.1	KAF4851902.1	NAD_binding_10	PF13460.7	8.7e-06
1347_Colletotrichum_siamense	GCA_013201795.1	KAF4851902.1	NmrA	PF05368.14	3.1e-07
1347_Colletotrichum_siamense	GCA_013201795.1	KAF4851902.1	Sacchrp_dh_NADP	PF03435.19	1.3e-05
1347_Colletotrichum_siamense	GCA_013201795.1	KAF4851903.1	MFS_1	PF07690.17	6.6e-24
1347_Colletotrichum_siamense	GCA_013201795.1	KAF4851900.1	FAD_binding_3	PF01494.20	1e-63
1347_Colletotrichum_siamense	GCA_013201795.1	KAF4851900.1	Pyr_redox_2	PF07992.15	5.7e-05
1347_Colletotrichum_siamense	GCA_013201795.1	KAF4851900.1	Pyr_redox_3	PF13738.7	9.7e-05
1347_Colletotrichum_siamense	GCA_013201795.1	KAF4851901.1	DIT1_PvcA	PF05141.13	1.3e-95
1347_Colletotrichum_siamense	GCA_013201795.1	KAF4851901.1	TauD	PF02668.17	9.5e-26
1347_Colletotrichum_siamense	GCA_013201795.1	KAF4851895.1	DAO	PF01266.25	1.6e-05
1347_Colletotrichum_siamense	GCA_013201795.1	KAF4851895.1	FAD_binding_3	PF01494.20	2.2e-13
1347_Colletotrichum_siamense	GCA_013201795.1	KAF4851896.1	Abhydrolase_6	PF12697.8	2.1e-24
1347_Colletotrichum_siamense	GCA_013201795.1	KAF4851896.1	Hydrolase_4	PF12146.9	3.4e-05
1347_Colletotrichum_siamense	GCA_013201795.1	KAF4851661.1	Fungal_trans	PF04082.19	4.3e-11
1347_Colletotrichum_siamense	GCA_013201795.1	KAF4851661.1	Zn_clus	PF00172.19	4e-06
1347_Colletotrichum_siamense	GCA_013201795.1	KAF4850906.1	AAA_18	PF13238.7	7.5e-06
1347_Colletotrichum_siamense	GCA_013201795.1	KAF4850906.1	AAA_33	PF13671.7	9e-06
1347_Colletotrichum_siamense	GCA_013201795.1	KAF4850906.1	APS_kinase	PF01583.21	2.8e-73
1347_Colletotrichum_siamense	GCA_013201795.1	KAF4850908.1	V-ATPase_C	PF03223.16	8e-130
1347_Colletotrichum_siamense	GCA_013201795.1	KAF4850907.1
1348_Colletotrichum_siamense	GCA_013201795.1	KAF4845870.1	TauD	PF02668.17	8.5e-54
1348_Colletotrichum_siamense	GCA_013201795.1	KAF4845871.1	Transferase	PF02458.16	1.9e-12
1348_Colletotrichum_siamense	GCA_013201795.1	KAF4845872.1	MFS_1	PF07690.17	8.5e-17
1348_Colletotrichum_siamense	GCA_013201795.1	KAF4845865.1	AMP-binding	PF00501.29	1.7e-27
1348_Colletotrichum_siamense	GCA_013201795.1	KAF4845865.1	PP-binding	PF00550.26	1e-06
1348_Colletotrichum_siamense	GCA_013201795.1	KAF4845865.1	Transferase	PF02458.16	4.6e-06
1348_Colletotrichum_siamense	GCA_013201795.1	KAF4845866.1	DIT1_PvcA	PF05141.13	6.5e-98
1348_Colletotrichum_siamense	GCA_013201795.1	KAF4845867.1	PHM7_cyt	PF14703.7	1.1e-27
1348_Colletotrichum_siamense	GCA_013201795.1	KAF4845867.1	PHM7_ext	PF12621.9	8.6e-31
1348_Colletotrichum_siamense	GCA_013201795.1	KAF4845867.1	RSN1_7TM	PF02714.16	5.9e-86
1348_Colletotrichum_siamense	GCA_013201795.1	KAF4845867.1	RSN1_TM	PF13967.7	3.4e-41
1348_Colletotrichum_siamense	GCA_013201795.1	KAF4845868.1
1348_Colletotrichum_siamense	GCA_013201795.1	KAF4845873.1	DALR_1	PF05746.16	4.2e-13
1348_Colletotrichum_siamense	GCA_013201795.1	KAF4845873.1	tRNA-synt_1d	PF00750.20	1.8e-66
1349_Colletotrichum_siamense	GCA_013201865.1	KAF4866603.1	AMP-binding	PF00501.29	1.2e-25
1349_Colletotrichum_siamense	GCA_013201865.1	KAF4866603.1	PP-binding	PF00550.26	8.2e-07
1349_Colletotrichum_siamense	GCA_013201865.1	KAF4866603.1	Transferase	PF02458.16	8.6e-07
1349_Colletotrichum_siamense	GCA_013201865.1	KAF4866598.1	DIT1_PvcA	PF05141.13	1.7e-96
1349_Colletotrichum_siamense	GCA_013201865.1	KAF4866599.1	PHM7_cyt	PF14703.7	1.2e-27
1349_Colletotrichum_siamense	GCA_013201865.1	KAF4866599.1	PHM7_ext	PF12621.9	1.3e-30
1349_Colletotrichum_siamense	GCA_013201865.1	KAF4866599.1	RSN1_7TM	PF02714.16	4.4e-86
1349_Colletotrichum_siamense	GCA_013201865.1	KAF4866599.1	RSN1_TM	PF13967.7	5.2e-41
1349_Colletotrichum_siamense	GCA_013201865.1	KAF4866644.1	DALR_1	PF05746.16	7.8e-13
1349_Colletotrichum_siamense	GCA_013201865.1	KAF4866644.1	tRNA-synt_1d	PF00750.20	7.5e-66
1349_Colletotrichum_siamense	GCA_013201865.1	KAF4866643.1
1349_Colletotrichum_siamense	GCA_013201865.1	KAF4866642.1
1349_Colletotrichum_siamense	GCA_013201865.1	KAF4866641.1	BBE	PF08031.13	2.9e-12
1349_Colletotrichum_siamense	GCA_013201865.1	KAF4866641.1	FAD_binding_4	PF01565.24	3.9e-23
1349_Colletotrichum_siamense	GCA_013201865.1	KAF4866640.1	Aminotran_5	PF00266.20	6.4e-33
1349_Colletotrichum_siamense	GCA_013201865.1	KAF4866639.1	Fungal_trans	PF04082.19	5.6e-37
1349_Colletotrichum_siamense	GCA_013201865.1	KAF4866639.1	Zn_clus	PF00172.19	7.8e-06
1349_Colletotrichum_siamense	GCA_013201865.1	KAF4866638.1	Methyltransf_2	PF00891.19	4.9e-16
1349_Colletotrichum_siamense	GCA_013201865.1	KAF4866637.1	Cupin_2	PF07883.12	7.7e-08
1349_Colletotrichum_siamense	GCA_013201865.1	KAF4866637.1	TRP	PF06011.13	9.1e-145
1349_Colletotrichum_siamense	GCA_013201865.1	KAF4866637.1	TRP_N	PF14558.7	3.6e-37
1350_Colletotrichum_siamense	GCA_013201865.1	KAF4861794.1	Isochorismatase	PF00857.21	2.2e-44
1350_Colletotrichum_siamense	GCA_013201865.1	KAF4861795.1
1350_Colletotrichum_siamense	GCA_013201865.1	KAF4861797.1	Lactamase_B_2	PF12706.8	1.5e-15
1350_Colletotrichum_siamense	GCA_013201865.1	KAF4861797.1	Lactamase_B_3	PF13483.7	2.3e-09
1350_Colletotrichum_siamense	GCA_013201865.1	KAF4861798.1	AbfB	PF05270.14	5.4e-57
1350_Colletotrichum_siamense	GCA_013201865.1	KAF4861798.1	ArabFuran-catal	PF09206.12	7e-155
1350_Colletotrichum_siamense	GCA_013201865.1	KAF4861814.1	DIT1_PvcA	PF05141.13	6.4e-85
1350_Colletotrichum_siamense	GCA_013201865.1	KAF4861813.1	MFS_1	PF07690.17	2.4e-23
1350_Colletotrichum_siamense	GCA_013201865.1	KAF4861816.1	Cu-oxidase	PF00394.23	1.5e-28
1350_Colletotrichum_siamense	GCA_013201865.1	KAF4861816.1	Cu-oxidase_2	PF07731.15	6.2e-26
1350_Colletotrichum_siamense	GCA_013201865.1	KAF4861816.1	Cu-oxidase_3	PF07732.16	3.4e-44
1350_Colletotrichum_siamense	GCA_013201865.1	KAF4861815.1	Aspzincin_M35	PF14521.7	2e-10
1350_Colletotrichum_siamense	GCA_013201865.1	KAF4861815.1	Lipase_GDSL_2	PF13472.7	6.1e-11
1350_Colletotrichum_siamense	GCA_013201865.1	KAF4861810.1	PQ-loop	PF04193.15	2.6e-05
1350_Colletotrichum_siamense	GCA_013201865.1	KAF4861809.1
1350_Colletotrichum_siamense	GCA_013201865.1	KAF4861812.1	HET	PF06985.12	5.8e-25
1350_Colletotrichum_siamense	GCA_013201865.1	KAF4861811.1	MFS_1	PF07690.17	1.3e-22
1350_Colletotrichum_siamense	GCA_013201865.1	KAF4861818.1	MFS_1	PF07690.17	1.1e-34
1350_Colletotrichum_siamense	GCA_013201865.1	KAF4861818.1	Sugar_tr	PF00083.25	8.1e-05
1350_Colletotrichum_siamense	GCA_013201865.1	KAF4861817.1	Fungal_trans	PF04082.19	1.2e-26
1350_Colletotrichum_siamense	GCA_013201865.1	KAF4861786.1
1350_Colletotrichum_siamense	GCA_013201865.1	KAF4861787.1	p450	PF00067.23	7.9e-49
1351_Colletotrichum_siamense	GCA_013201865.1	KAF4875165.1	MFS_1	PF07690.17	3.4e-51
1351_Colletotrichum_siamense	GCA_013201865.1	KAF4875165.1	Sugar_tr	PF00083.25	3.4e-12
1351_Colletotrichum_siamense	GCA_013201865.1	KAF4875342.1	Fungal_trans	PF04082.19	1.3e-07
1351_Colletotrichum_siamense	GCA_013201865.1	KAF4875342.1	Zn_clus	PF00172.19	5.2e-08
1351_Colletotrichum_siamense	GCA_013201865.1	KAF4875341.1	3Beta_HSD	PF01073.20	1.1e-05
1351_Colletotrichum_siamense	GCA_013201865.1	KAF4875341.1	Epimerase	PF01370.22	2.6e-11
1351_Colletotrichum_siamense	GCA_013201865.1	KAF4875341.1	GDP_Man_Dehyd	PF16363.6	6.9e-06
1351_Colletotrichum_siamense	GCA_013201865.1	KAF4875341.1	KR	PF08659.11	2.7e-05
1351_Colletotrichum_siamense	GCA_013201865.1	KAF4875341.1	NAD_binding_10	PF13460.7	6.2e-05
1351_Colletotrichum_siamense	GCA_013201865.1	KAF4875341.1	NmrA	PF05368.14	3.9e-07
1351_Colletotrichum_siamense	GCA_013201865.1	KAF4875341.1	Sacchrp_dh_NADP	PF03435.19	6.1e-05
1351_Colletotrichum_siamense	GCA_013201865.1	KAF4875291.1	MFS_1	PF07690.17	9.2e-24
1351_Colletotrichum_siamense	GCA_013201865.1	KAF4875340.1	FAD_binding_3	PF01494.20	8.2e-64
1351_Colletotrichum_siamense	GCA_013201865.1	KAF4875340.1	Pyr_redox_2	PF07992.15	5.7e-05
1351_Colletotrichum_siamense	GCA_013201865.1	KAF4875339.1	DIT1_PvcA	PF05141.13	1.4e-95
1351_Colletotrichum_siamense	GCA_013201865.1	KAF4875339.1	TauD	PF02668.17	9.6e-26
1352_Colletotrichum_siamense	GCA_013201865.1	KAF4876726.1	ADH_N	PF08240.13	6.3e-24
1352_Colletotrichum_siamense	GCA_013201865.1	KAF4876726.1	ADH_zinc_N	PF00107.27	9.2e-16
1352_Colletotrichum_siamense	GCA_013201865.1	KAF4876723.1
1352_Colletotrichum_siamense	GCA_013201865.1	KAF4876724.1	Glyco_hydro_16	PF00722.22	2.2e-12
1352_Colletotrichum_siamense	GCA_013201865.1	KAF4876721.1	BTB	PF00651.32	2.2e-05
1352_Colletotrichum_siamense	GCA_013201865.1	KAF4876722.1	MFS_1	PF07690.17	4e-23
1352_Colletotrichum_siamense	GCA_013201865.1	KAF4876719.1	Amidase	PF01425.22	4.1e-33
1352_Colletotrichum_siamense	GCA_013201865.1	KAF4876720.1	DIT1_PvcA	PF05141.13	5.7e-85
1352_Colletotrichum_siamense	GCA_013201865.1	KAF4876875.1	DIT1_PvcA	PF05141.13	6.2e-88
1353_Colletotrichum_siamense	GCA_013201865.1	KAF4876088.1	Spo12	PF05032.13	4.6e-16
1353_Colletotrichum_siamense	GCA_013201865.1	KAF4876087.1	Acyl-CoA_dh_1	PF00441.25	3.2e-27
1353_Colletotrichum_siamense	GCA_013201865.1	KAF4876087.1	Acyl-CoA_dh_2	PF08028.12	8.7e-13
1353_Colletotrichum_siamense	GCA_013201865.1	KAF4876087.1	Acyl-CoA_dh_M	PF02770.20	1.6e-19
1353_Colletotrichum_siamense	GCA_013201865.1	KAF4876087.1	Acyl-CoA_dh_N	PF02771.17	1.1e-14
1353_Colletotrichum_siamense	GCA_013201865.1	KAF4876086.1	ArgJ	PF01960.19	3.9e-149
1353_Colletotrichum_siamense	GCA_013201865.1	KAF4876085.1
1353_Colletotrichum_siamense	GCA_013201865.1	KAF4876092.1	Abhydrolase_1	PF00561.21	5.1e-13
1353_Colletotrichum_siamense	GCA_013201865.1	KAF4876092.1	Hydrolase_4	PF12146.9	7.2e-09
1353_Colletotrichum_siamense	GCA_013201865.1	KAF4876091.1	Cohesin_load	PF10345.10	1.1e-136
1353_Colletotrichum_siamense	GCA_013201865.1	KAF4876090.1	Pet127	PF08634.11	2.1e-117
1353_Colletotrichum_siamense	GCA_013201865.1	KAF4876089.1	DUF1688	PF07958.12	2.2e-174
1353_Colletotrichum_siamense	GCA_013201865.1	KAF4876094.1	RRM_1	PF00076.23	7.5e-33
1353_Colletotrichum_siamense	GCA_013201865.1	KAF4876093.1	Mito_carr	PF00153.28	3.3e-61
1353_Colletotrichum_siamense	GCA_013201865.1	KAF4876270.1
1353_Colletotrichum_siamense	GCA_013201865.1	KAF4876271.1	zf-C2H2	PF00096.27	2.5e-22
1353_Colletotrichum_siamense	GCA_013201865.1	KAF4876271.1	zf-C2H2_4	PF13894.7	3.9e-14
1353_Colletotrichum_siamense	GCA_013201865.1	KAF4876271.1	zf-H2C2_2	PF13465.7	1.5e-16
1353_Colletotrichum_siamense	GCA_013201865.1	KAF4876271.1	zf-H2C2_5	PF13909.7	6.8e-06
1353_Colletotrichum_siamense	GCA_013201865.1	KAF4876268.1	DJ-1_PfpI	PF01965.25	4.8e-15
1353_Colletotrichum_siamense	GCA_013201865.1	KAF4876269.1	DIT1_PvcA	PF05141.13	8.9e-104
1354_Colletotrichum_siamense	GCA_013201865.1	KAF4876724.1	Glyco_hydro_16	PF00722.22	2.2e-12
1354_Colletotrichum_siamense	GCA_013201865.1	KAF4876721.1	BTB	PF00651.32	2.2e-05
1354_Colletotrichum_siamense	GCA_013201865.1	KAF4876722.1	MFS_1	PF07690.17	4e-23
1354_Colletotrichum_siamense	GCA_013201865.1	KAF4876719.1	Amidase	PF01425.22	4.1e-33
1354_Colletotrichum_siamense	GCA_013201865.1	KAF4876720.1	DIT1_PvcA	PF05141.13	5.7e-85
1354_Colletotrichum_siamense	GCA_013201865.1	KAF4876875.1	DIT1_PvcA	PF05141.13	6.2e-88
1355_Colletotrichum_fructicola	GCA_013201875.1	KAF4890704.1	DAO	PF01266.25	8e-07
1355_Colletotrichum_fructicola	GCA_013201875.1	KAF4890704.1	NAD_binding_8	PF13450.7	9.1e-06
1355_Colletotrichum_fructicola	GCA_013201875.1	KAF4890704.1	Pyr_redox	PF00070.28	1.7e-05
1355_Colletotrichum_fructicola	GCA_013201875.1	KAF4890705.1
1355_Colletotrichum_fructicola	GCA_013201875.1	KAF4890696.1	Methyltransf_11	PF08241.13	2.7e-11
1355_Colletotrichum_fructicola	GCA_013201875.1	KAF4890696.1	Methyltransf_12	PF08242.13	5.6e-07
1355_Colletotrichum_fructicola	GCA_013201875.1	KAF4890696.1	Methyltransf_23	PF13489.7	2.9e-23
1355_Colletotrichum_fructicola	GCA_013201875.1	KAF4890696.1	Methyltransf_25	PF13649.7	4.8e-13
1355_Colletotrichum_fructicola	GCA_013201875.1	KAF4890696.1	Methyltransf_31	PF13847.7	5.1e-09
1355_Colletotrichum_fructicola	GCA_013201875.1	KAF4890697.1	p450	PF00067.23	5.8e-48
1355_Colletotrichum_fructicola	GCA_013201875.1	KAF4890746.1
1355_Colletotrichum_fructicola	GCA_013201875.1	KAF4890745.1	Fungal_trans	PF04082.19	1.3e-26
1355_Colletotrichum_fructicola	GCA_013201875.1	KAF4890717.1	MFS_1	PF07690.17	2.2e-25
1355_Colletotrichum_fructicola	GCA_013201875.1	KAF4890744.1	MFS_1	PF07690.17	7.5e-23
1355_Colletotrichum_fructicola	GCA_013201875.1	KAF4890744.1	Sugar_tr	PF00083.25	1.1e-05
1355_Colletotrichum_fructicola	GCA_013201875.1	KAF4890718.1
1355_Colletotrichum_fructicola	GCA_013201875.1	KAF4890749.1	NAD_binding_10	PF13460.7	2.9e-13
1355_Colletotrichum_fructicola	GCA_013201875.1	KAF4890749.1	NmrA	PF05368.14	2.3e-16
1355_Colletotrichum_fructicola	GCA_013201875.1	KAF4890748.1
1355_Colletotrichum_fructicola	GCA_013201875.1	KAF4890747.1	PQ-loop	PF04193.15	2.8e-05
1355_Colletotrichum_fructicola	GCA_013201875.1	KAF4890716.1	Aspzincin_M35	PF14521.7	8.6e-11
1355_Colletotrichum_fructicola	GCA_013201875.1	KAF4890716.1	Lipase_GDSL_2	PF13472.7	7.6e-11
1355_Colletotrichum_fructicola	GCA_013201875.1	KAF4890743.1	Cu-oxidase	PF00394.23	9.7e-29
1355_Colletotrichum_fructicola	GCA_013201875.1	KAF4890743.1	Cu-oxidase_2	PF07731.15	6.2e-26
1355_Colletotrichum_fructicola	GCA_013201875.1	KAF4890743.1	Cu-oxidase_3	PF07732.16	3.8e-44
1355_Colletotrichum_fructicola	GCA_013201875.1	KAF4890694.1	MFS_1	PF07690.17	1.6e-23
1355_Colletotrichum_fructicola	GCA_013201875.1	KAF4890695.1	DIT1_PvcA	PF05141.13	6.8e-85
1355_Colletotrichum_fructicola	GCA_013201875.1	KAF4890692.1	AbfB	PF05270.14	5.7e-57
1355_Colletotrichum_fructicola	GCA_013201875.1	KAF4890692.1	ArabFuran-catal	PF09206.12	8.6e-155
1356_Colletotrichum_fructicola	GCA_013201875.1	KAF4884856.1	CoA_transf_3	PF02515.18	2.3e-42
1356_Colletotrichum_fructicola	GCA_013201875.1	KAF4884857.1	Fungal_trans	PF04082.19	4.6e-11
1356_Colletotrichum_fructicola	GCA_013201875.1	KAF4884857.1	Zn_clus	PF00172.19	4.3e-06
1356_Colletotrichum_fructicola	GCA_013201875.1	KAF4884858.1	Abhydrolase_6	PF12697.8	1.8e-24
1356_Colletotrichum_fructicola	GCA_013201875.1	KAF4884858.1	Hydrolase_4	PF12146.9	5.5e-05
1356_Colletotrichum_fructicola	GCA_013201875.1	KAF4884859.1	DAO	PF01266.25	1.7e-05
1356_Colletotrichum_fructicola	GCA_013201875.1	KAF4884859.1	FAD_binding_3	PF01494.20	2.3e-13
1356_Colletotrichum_fructicola	GCA_013201875.1	KAF4884860.1	DIT1_PvcA	PF05141.13	1.4e-95
1356_Colletotrichum_fructicola	GCA_013201875.1	KAF4884860.1	TauD	PF02668.17	1e-25
1356_Colletotrichum_fructicola	GCA_013201875.1	KAF4884861.1	FAD_binding_3	PF01494.20	8.7e-64
1356_Colletotrichum_fructicola	GCA_013201875.1	KAF4884861.1	Pyr_redox_2	PF07992.15	6.1e-05
1356_Colletotrichum_fructicola	GCA_013201875.1	KAF4884862.1	MFS_1	PF07690.17	5.9e-23
1356_Colletotrichum_fructicola	GCA_013201875.1	KAF4884889.1	3Beta_HSD	PF01073.20	3.1e-06
1356_Colletotrichum_fructicola	GCA_013201875.1	KAF4884889.1	Epimerase	PF01370.22	6.4e-12
1356_Colletotrichum_fructicola	GCA_013201875.1	KAF4884889.1	GDP_Man_Dehyd	PF16363.6	1e-06
1356_Colletotrichum_fructicola	GCA_013201875.1	KAF4884889.1	KR	PF08659.11	1.9e-06
1356_Colletotrichum_fructicola	GCA_013201875.1	KAF4884889.1	NAD_binding_10	PF13460.7	1.8e-06
1356_Colletotrichum_fructicola	GCA_013201875.1	KAF4884889.1	NmrA	PF05368.14	2e-07
1356_Colletotrichum_fructicola	GCA_013201875.1	KAF4884889.1	Sacchrp_dh_NADP	PF03435.19	2.9e-07
1357_Colletotrichum_fructicola	GCA_013201875.1	KAF4882604.1	MFS_1	PF07690.17	4e-20
1357_Colletotrichum_fructicola	GCA_013201875.1	KAF4882604.1	Sugar_tr	PF00083.25	7.7e-101
1357_Colletotrichum_fructicola	GCA_013201875.1	KAF4882618.1	HET	PF06985.12	1.6e-19
1357_Colletotrichum_fructicola	GCA_013201875.1	KAF4882602.1
1357_Colletotrichum_fructicola	GCA_013201875.1	KAF4882613.1	Peptidase_M57	PF12388.9	5.2e-05
1357_Colletotrichum_fructicola	GCA_013201875.1	KAF4882613.1	Reprolysin_4	PF13583.7	2.7e-05
1357_Colletotrichum_fructicola	GCA_013201875.1	KAF4882606.1
1357_Colletotrichum_fructicola	GCA_013201875.1	KAF4882612.1
1357_Colletotrichum_fructicola	GCA_013201875.1	KAF4882611.1	GST_C	PF00043.26	1.5e-06
1357_Colletotrichum_fructicola	GCA_013201875.1	KAF4882611.1	GST_C_3	PF14497.7	1.2e-34
1357_Colletotrichum_fructicola	GCA_013201875.1	KAF4882614.1	ADH_N	PF08240.13	4e-30
1357_Colletotrichum_fructicola	GCA_013201875.1	KAF4882614.1	ADH_zinc_N	PF00107.27	6.2e-24
1357_Colletotrichum_fructicola	GCA_013201875.1	KAF4882614.1	ADH_zinc_N_2	PF13602.7	4.4e-08
1357_Colletotrichum_fructicola	GCA_013201875.1	KAF4882614.1	AlaDh_PNT_C	PF01262.22	2.8e-05
1357_Colletotrichum_fructicola	GCA_013201875.1	KAF4882614.1	Glu_dehyd_C	PF16912.6	6.3e-10
1357_Colletotrichum_fructicola	GCA_013201875.1	KAF4882598.1	p450	PF00067.23	1.5e-67
1357_Colletotrichum_fructicola	GCA_013201875.1	KAF4882600.1	MFS_1	PF07690.17	5.4e-28
1357_Colletotrichum_fructicola	GCA_013201875.1	KAF4882595.1	p450	PF00067.23	1e-49
1357_Colletotrichum_fructicola	GCA_013201875.1	KAF4882607.1	DIT1_PvcA	PF05141.13	1.2e-86
1357_Colletotrichum_fructicola	GCA_013201875.1	KAF4882596.1	DIT1_PvcA	PF05141.13	1.5e-83
1358_Colletotrichum_fructicola	GCA_013201905.1	KAF4917442.1	MFS_1	PF07690.17	1.1e-44
1358_Colletotrichum_fructicola	GCA_013201905.1	KAF4917442.1	Sugar_tr	PF00083.25	1e-12
1358_Colletotrichum_fructicola	GCA_013201905.1	KAF4917319.1	p450	PF00067.23	2.5e-47
1358_Colletotrichum_fructicola	GCA_013201905.1	KAF4917443.1	DIT1_PvcA	PF05141.13	3.1e-104
1358_Colletotrichum_fructicola	GCA_013201905.1	KAF4917444.1	DJ-1_PfpI	PF01965.25	5.2e-15
1358_Colletotrichum_fructicola	GCA_013201905.1	KAF4917445.1	zf-C2H2	PF00096.27	2.6e-22
1358_Colletotrichum_fructicola	GCA_013201905.1	KAF4917445.1	zf-C2H2_4	PF13894.7	4.1e-14
1358_Colletotrichum_fructicola	GCA_013201905.1	KAF4917445.1	zf-H2C2_2	PF13465.7	1.5e-16
1358_Colletotrichum_fructicola	GCA_013201905.1	KAF4917445.1	zf-H2C2_5	PF13909.7	7.1e-06
1358_Colletotrichum_fructicola	GCA_013201905.1	KAF4917446.1
1358_Colletotrichum_fructicola	GCA_013201905.1	KAF4917211.1	Mito_carr	PF00153.28	1e-61
1358_Colletotrichum_fructicola	GCA_013201905.1	KAF4917210.1	RRM_1	PF00076.23	7.8e-33
1359_Colletotrichum_fructicola	GCA_013201905.1	KAF4903446.1	MFS_1	PF07690.17	4e-20
1359_Colletotrichum_fructicola	GCA_013201905.1	KAF4903446.1	Sugar_tr	PF00083.25	7.5e-101
1359_Colletotrichum_fructicola	GCA_013201905.1	KAF4903524.1	HET	PF06985.12	1.7e-19
1359_Colletotrichum_fructicola	GCA_013201905.1	KAF4903526.1
1359_Colletotrichum_fructicola	GCA_013201905.1	KAF4903525.1	Peptidase_M57	PF12388.9	5e-05
1359_Colletotrichum_fructicola	GCA_013201905.1	KAF4903525.1	Reprolysin_4	PF13583.7	2.7e-05
1359_Colletotrichum_fructicola	GCA_013201905.1	KAF4903528.1
1359_Colletotrichum_fructicola	GCA_013201905.1	KAF4903527.1
1359_Colletotrichum_fructicola	GCA_013201905.1	KAF4903502.1	GST_C	PF00043.26	1.5e-06
1359_Colletotrichum_fructicola	GCA_013201905.1	KAF4903502.1	GST_C_3	PF14497.7	1.2e-34
1359_Colletotrichum_fructicola	GCA_013201905.1	KAF4903529.1	ADH_N	PF08240.13	3.9e-30
1359_Colletotrichum_fructicola	GCA_013201905.1	KAF4903529.1	ADH_zinc_N	PF00107.27	6.1e-24
1359_Colletotrichum_fructicola	GCA_013201905.1	KAF4903529.1	ADH_zinc_N_2	PF13602.7	4.3e-08
1359_Colletotrichum_fructicola	GCA_013201905.1	KAF4903529.1	AlaDh_PNT_C	PF01262.22	2.7e-05
1359_Colletotrichum_fructicola	GCA_013201905.1	KAF4903529.1	Glu_dehyd_C	PF16912.6	6.2e-10
1359_Colletotrichum_fructicola	GCA_013201905.1	KAF4903531.1	p450	PF00067.23	1.5e-67
1359_Colletotrichum_fructicola	GCA_013201905.1	KAF4903530.1	MFS_1	PF07690.17	3.4e-27
1359_Colletotrichum_fructicola	GCA_013201905.1	KAF4903530.1	p450	PF00067.23	1.5e-48
1359_Colletotrichum_fructicola	GCA_013201905.1	KAF4903447.1	DIT1_PvcA	PF05141.13	8.2e-87
1360_Colletotrichum_fructicola	GCA_013201905.1	KAF4903530.1	MFS_1	PF07690.17	3.4e-27
1360_Colletotrichum_fructicola	GCA_013201905.1	KAF4903530.1	p450	PF00067.23	1.5e-48
1360_Colletotrichum_fructicola	GCA_013201905.1	KAF4903447.1	DIT1_PvcA	PF05141.13	8.2e-87
1360_Colletotrichum_fructicola	GCA_013201905.1	KAF4903448.1	DIT1_PvcA	PF05141.13	1.5e-83
1360_Colletotrichum_fructicola	GCA_013201905.1	KAF4903449.1	Amidase	PF01425.22	3.9e-33
1360_Colletotrichum_fructicola	GCA_013201905.1	KAF4903450.1	MFS_1	PF07690.17	5.5e-25
1360_Colletotrichum_fructicola	GCA_013201905.1	KAF4903451.1	BTB	PF00651.32	6.7e-05
1361_Colletotrichum_fructicola	GCA_013201905.1	KAF4908610.1	CoA_transf_3	PF02515.18	2.3e-42
1361_Colletotrichum_fructicola	GCA_013201905.1	KAF4908611.1	Fungal_trans	PF04082.19	4.5e-11
1361_Colletotrichum_fructicola	GCA_013201905.1	KAF4908611.1	Zn_clus	PF00172.19	4.2e-06
1361_Colletotrichum_fructicola	GCA_013201905.1	KAF4908612.1	Abhydrolase_6	PF12697.8	1.7e-24
1361_Colletotrichum_fructicola	GCA_013201905.1	KAF4908612.1	Hydrolase_4	PF12146.9	5.4e-05
1361_Colletotrichum_fructicola	GCA_013201905.1	KAF4908605.1	DAO	PF01266.25	1.6e-05
1361_Colletotrichum_fructicola	GCA_013201905.1	KAF4908605.1	FAD_binding_3	PF01494.20	2.3e-13
1361_Colletotrichum_fructicola	GCA_013201905.1	KAF4908606.1	DIT1_PvcA	PF05141.13	1.4e-95
1361_Colletotrichum_fructicola	GCA_013201905.1	KAF4908606.1	TauD	PF02668.17	1e-25
1361_Colletotrichum_fructicola	GCA_013201905.1	KAF4908607.1	FAD_binding_3	PF01494.20	8.5e-64
1361_Colletotrichum_fructicola	GCA_013201905.1	KAF4908607.1	Pyr_redox_2	PF07992.15	6e-05
1361_Colletotrichum_fructicola	GCA_013201905.1	KAF4908608.1	MFS_1	PF07690.17	5.7e-23
1361_Colletotrichum_fructicola	GCA_013201905.1	KAF4908613.1	3Beta_HSD	PF01073.20	3.1e-06
1361_Colletotrichum_fructicola	GCA_013201905.1	KAF4908613.1	Epimerase	PF01370.22	6.3e-12
1361_Colletotrichum_fructicola	GCA_013201905.1	KAF4908613.1	GDP_Man_Dehyd	PF16363.6	1e-06
1361_Colletotrichum_fructicola	GCA_013201905.1	KAF4908613.1	KR	PF08659.11	1.9e-06
1361_Colletotrichum_fructicola	GCA_013201905.1	KAF4908613.1	NAD_binding_10	PF13460.7	1.7e-06
1361_Colletotrichum_fructicola	GCA_013201905.1	KAF4908613.1	NmrA	PF05368.14	2e-07
1361_Colletotrichum_fructicola	GCA_013201905.1	KAF4908613.1	Sacchrp_dh_NADP	PF03435.19	2.8e-07
1361_Colletotrichum_fructicola	GCA_013201905.1	KAF4908614.1	Fungal_trans	PF04082.19	1.4e-08
1361_Colletotrichum_fructicola	GCA_013201905.1	KAF4908614.1	Zn_clus	PF00172.19	7.7e-08
1361_Colletotrichum_fructicola	GCA_013201905.1	KAF4908578.1	MFS_1	PF07690.17	3.6e-51
1361_Colletotrichum_fructicola	GCA_013201905.1	KAF4908578.1	Sugar_tr	PF00083.25	1.2e-12
1361_Colletotrichum_fructicola	GCA_013201905.1	KAF4908574.1	Glyco_hydro_61	PF03443.15	9.1e-53
1361_Colletotrichum_fructicola	GCA_013201905.1	KAF4908488.1
1361_Colletotrichum_fructicola	GCA_013201905.1	KAF4908577.1
1361_Colletotrichum_fructicola	GCA_013201905.1	KAF4908573.1
1361_Colletotrichum_fructicola	GCA_013201905.1	KAF4908576.1	Na_H_Exchanger	PF00999.22	2.1e-29
1361_Colletotrichum_fructicola	GCA_013201905.1	KAF4908571.1	LysM	PF01476.21	5.3e-11
1361_Colletotrichum_fructicola	GCA_013201905.1	KAF4908572.1	Terpene_syn_C_2	PF19086.1	5.3e-35
1361_Colletotrichum_fructicola	GCA_013201905.1	KAF4908572.1	Terpene_synth_C	PF03936.17	2.3e-09
1361_Colletotrichum_fructicola	GCA_013201905.1	KAF4908579.1	HsbA	PF12296.9	1.7e-18
1361_Colletotrichum_fructicola	GCA_013201905.1	KAF4908575.1	OPT	PF03169.16	1.7e-167
1361_Colletotrichum_fructicola	GCA_013201905.1	KAF4908563.1	NPP1	PF05630.12	1.2e-45
1361_Colletotrichum_fructicola	GCA_013201905.1	KAF4908562.1
1361_Colletotrichum_fructicola	GCA_013201905.1	KAF4908565.1	Fungal_trans_2	PF11951.9	4.8e-67
1361_Colletotrichum_fructicola	GCA_013201905.1	KAF4908565.1	Zn_clus	PF00172.19	3.2e-08
1361_Colletotrichum_fructicola	GCA_013201905.1	KAF4908564.1	OPT	PF03169.16	1.5e-168
1361_Colletotrichum_fructicola	GCA_013201905.1	KAF4908567.1	DAO	PF01266.25	9e-37
1361_Colletotrichum_fructicola	GCA_013201905.1	KAF4908567.1	NAD_binding_8	PF13450.7	1.8e-07
1362_Colletotrichum_fructicola	GCA_013201905.1	KAF4895385.1	Isochorismatase	PF00857.21	5e-43
1362_Colletotrichum_fructicola	GCA_013201905.1	KAF4895384.1
1362_Colletotrichum_fructicola	GCA_013201905.1	KAF4895380.1	Lactamase_B_2	PF12706.8	5.4e-16
1362_Colletotrichum_fructicola	GCA_013201905.1	KAF4895380.1	Lactamase_B_3	PF13483.7	7.3e-09
1362_Colletotrichum_fructicola	GCA_013201905.1	KAF4895379.1
1362_Colletotrichum_fructicola	GCA_013201905.1	KAF4895414.1	AbfB	PF05270.14	5.6e-57
1362_Colletotrichum_fructicola	GCA_013201905.1	KAF4895414.1	ArabFuran-catal	PF09206.12	8.4e-155
1362_Colletotrichum_fructicola	GCA_013201905.1	KAF4895415.1	DIT1_PvcA	PF05141.13	9.4e-85
1362_Colletotrichum_fructicola	GCA_013201905.1	KAF4895416.1	MFS_1	PF07690.17	1.7e-24
1362_Colletotrichum_fructicola	GCA_013201905.1	KAF4895417.1	Cu-oxidase	PF00394.23	9.5e-29
1362_Colletotrichum_fructicola	GCA_013201905.1	KAF4895417.1	Cu-oxidase_2	PF07731.15	6.1e-26
1362_Colletotrichum_fructicola	GCA_013201905.1	KAF4895417.1	Cu-oxidase_3	PF07732.16	3.7e-44
1362_Colletotrichum_fructicola	GCA_013201905.1	KAF4895418.1	Aspzincin_M35	PF14521.7	8.4e-11
1362_Colletotrichum_fructicola	GCA_013201905.1	KAF4895418.1	Lipase_GDSL_2	PF13472.7	7.4e-11
1362_Colletotrichum_fructicola	GCA_013201905.1	KAF4895377.1	PQ-loop	PF04193.15	2.7e-05
1362_Colletotrichum_fructicola	GCA_013201905.1	KAF4895419.1
1362_Colletotrichum_fructicola	GCA_013201905.1	KAF4895420.1	NAD_binding_10	PF13460.7	2.1e-13
1362_Colletotrichum_fructicola	GCA_013201905.1	KAF4895420.1	NmrA	PF05368.14	1.5e-16
1362_Colletotrichum_fructicola	GCA_013201905.1	KAF4895412.1	HET	PF06985.12	1.4e-23
1362_Colletotrichum_fructicola	GCA_013201905.1	KAF4895413.1	MFS_1	PF07690.17	7.4e-23
1362_Colletotrichum_fructicola	GCA_013201905.1	KAF4895413.1	Sugar_tr	PF00083.25	1.1e-05
1362_Colletotrichum_fructicola	GCA_013201905.1	KAF4895393.1	MFS_1	PF07690.17	2.8e-25
1362_Colletotrichum_fructicola	GCA_013201905.1	KAF4895408.1	Fungal_trans	PF04082.19	1.2e-26
1362_Colletotrichum_fructicola	GCA_013201905.1	KAF4895391.1
1362_Colletotrichum_fructicola	GCA_013201905.1	KAF4895392.1	p450	PF00067.23	5.7e-48
1362_Colletotrichum_fructicola	GCA_013201905.1	KAF4895396.1	Methyltransf_11	PF08241.13	2.6e-11
1362_Colletotrichum_fructicola	GCA_013201905.1	KAF4895396.1	Methyltransf_12	PF08242.13	5.5e-07
1362_Colletotrichum_fructicola	GCA_013201905.1	KAF4895396.1	Methyltransf_23	PF13489.7	2.8e-23
1362_Colletotrichum_fructicola	GCA_013201905.1	KAF4895396.1	Methyltransf_25	PF13649.7	4.7e-13
1362_Colletotrichum_fructicola	GCA_013201905.1	KAF4895396.1	Methyltransf_31	PF13847.7	4.9e-09
1362_Colletotrichum_fructicola	GCA_013201905.1	KAF4895397.1
1362_Colletotrichum_fructicola	GCA_013201905.1	KAF4895394.1	DAO	PF01266.25	7.8e-07
1362_Colletotrichum_fructicola	GCA_013201905.1	KAF4895394.1	NAD_binding_8	PF13450.7	8.8e-06
1362_Colletotrichum_fructicola	GCA_013201905.1	KAF4895394.1	Pyr_redox	PF00070.28	1.6e-05
1363_Colletotrichum_fructicola	GCA_013201925.1	KAF4942211.1	RRM_1	PF00076.23	7.8e-33
1363_Colletotrichum_fructicola	GCA_013201925.1	KAF4942210.1	Mito_carr	PF00153.28	1e-61
1363_Colletotrichum_fructicola	GCA_013201925.1	KAF4942205.1
1363_Colletotrichum_fructicola	GCA_013201925.1	KAF4942204.1	zf-C2H2	PF00096.27	2.6e-22
1363_Colletotrichum_fructicola	GCA_013201925.1	KAF4942204.1	zf-C2H2_4	PF13894.7	4.1e-14
1363_Colletotrichum_fructicola	GCA_013201925.1	KAF4942204.1	zf-H2C2_2	PF13465.7	1.5e-16
1363_Colletotrichum_fructicola	GCA_013201925.1	KAF4942204.1	zf-H2C2_5	PF13909.7	7.1e-06
1363_Colletotrichum_fructicola	GCA_013201925.1	KAF4942207.1	DJ-1_PfpI	PF01965.25	5.2e-15
1363_Colletotrichum_fructicola	GCA_013201925.1	KAF4942206.1	DIT1_PvcA	PF05141.13	3.1e-104
1363_Colletotrichum_fructicola	GCA_013201925.1	KAF4942213.1	p450	PF00067.23	2.7e-47
1363_Colletotrichum_fructicola	GCA_013201925.1	KAF4942212.1	MFS_1	PF07690.17	1.1e-44
1363_Colletotrichum_fructicola	GCA_013201925.1	KAF4942212.1	Sugar_tr	PF00083.25	1e-12
1364_Colletotrichum_fructicola	GCA_013201925.1	KAF4933417.1	Glyco_hydro_16	PF00722.22	2.1e-12
1364_Colletotrichum_fructicola	GCA_013201925.1	KAF4933373.1	BTB	PF00651.32	6.7e-05
1364_Colletotrichum_fructicola	GCA_013201925.1	KAF4933316.1	MFS_1	PF07690.17	5.5e-25
1364_Colletotrichum_fructicola	GCA_013201925.1	KAF4933317.1	Amidase	PF01425.22	3.9e-33
1364_Colletotrichum_fructicola	GCA_013201925.1	KAF4933418.1	DIT1_PvcA	PF05141.13	1.5e-83
1364_Colletotrichum_fructicola	GCA_013201925.1	KAF4933419.1	DIT1_PvcA	PF05141.13	8.2e-87
1364_Colletotrichum_fructicola	GCA_013201925.1	KAF4933314.1	MFS_1	PF07690.17	3.4e-27
1364_Colletotrichum_fructicola	GCA_013201925.1	KAF4933314.1	p450	PF00067.23	3.5e-48
1364_Colletotrichum_fructicola	GCA_013201925.1	KAF4933315.1	p450	PF00067.23	1.5e-67
1364_Colletotrichum_fructicola	GCA_013201925.1	KAF4933312.1	ADH_N	PF08240.13	3.9e-30
1364_Colletotrichum_fructicola	GCA_013201925.1	KAF4933312.1	ADH_zinc_N	PF00107.27	6.1e-24
1364_Colletotrichum_fructicola	GCA_013201925.1	KAF4933312.1	ADH_zinc_N_2	PF13602.7	4.3e-08
1364_Colletotrichum_fructicola	GCA_013201925.1	KAF4933312.1	AlaDh_PNT_C	PF01262.22	2.7e-05
1364_Colletotrichum_fructicola	GCA_013201925.1	KAF4933312.1	Glu_dehyd_C	PF16912.6	6.2e-10
1364_Colletotrichum_fructicola	GCA_013201925.1	KAF4933313.1	GST_C	PF00043.26	1.5e-06
1364_Colletotrichum_fructicola	GCA_013201925.1	KAF4933313.1	GST_C_3	PF14497.7	1.2e-34
1364_Colletotrichum_fructicola	GCA_013201925.1	KAF4933311.1
1364_Colletotrichum_fructicola	GCA_013201925.1	KAF4933325.1
1365_Colletotrichum_fructicola	GCA_013201925.1	KAF4930034.1
1365_Colletotrichum_fructicola	GCA_013201925.1	KAF4930050.1
1365_Colletotrichum_fructicola	GCA_013201925.1	KAF4930051.1	DALR_1	PF05746.16	7.6e-12
1365_Colletotrichum_fructicola	GCA_013201925.1	KAF4930051.1	tRNA-synt_1d	PF00750.20	1.9e-66
1365_Colletotrichum_fructicola	GCA_013201925.1	KAF4930032.1
1365_Colletotrichum_fructicola	GCA_013201925.1	KAF4930033.1
1365_Colletotrichum_fructicola	GCA_013201925.1	KAF4930026.1	PHM7_cyt	PF14703.7	1.2e-27
1365_Colletotrichum_fructicola	GCA_013201925.1	KAF4930026.1	PHM7_ext	PF12621.9	1.4e-30
1365_Colletotrichum_fructicola	GCA_013201925.1	KAF4930026.1	RSN1_7TM	PF02714.16	4.5e-86
1365_Colletotrichum_fructicola	GCA_013201925.1	KAF4930026.1	RSN1_TM	PF13967.7	5.6e-41
1365_Colletotrichum_fructicola	GCA_013201925.1	KAF4930031.1	DIT1_PvcA	PF05141.13	5.8e-98
1365_Colletotrichum_fructicola	GCA_013201925.1	KAF4930048.1	AMP-binding	PF00501.29	2e-24
1365_Colletotrichum_fructicola	GCA_013201925.1	KAF4930048.1	PP-binding	PF00550.26	1.4e-06
1365_Colletotrichum_fructicola	GCA_013201925.1	KAF4930048.1	Transferase	PF02458.16	3.4e-06
1365_Colletotrichum_fructicola	GCA_013201925.1	KAF4930049.1	MFS_1	PF07690.17	1.9e-17
1365_Colletotrichum_fructicola	GCA_013201925.1	KAF4930029.1	Transferase	PF02458.16	7.7e-13
1365_Colletotrichum_fructicola	GCA_013201925.1	KAF4930030.1	TauD	PF02668.17	5.9e-51
1365_Colletotrichum_fructicola	GCA_013201925.1	KAF4930073.1	Zn_clus	PF00172.19	1e-08
1365_Colletotrichum_fructicola	GCA_013201925.1	KAF4930072.1	DeoC	PF01791.10	3e-11
1365_Colletotrichum_fructicola	GCA_013201925.1	KAF4930074.1	ADH_zinc_N	PF00107.27	1.4e-05
1365_Colletotrichum_fructicola	GCA_013201925.1	KAF4930074.1	ADH_zinc_N_2	PF13602.7	1.2e-11
1366_Colletotrichum_fructicola	GCA_013201925.1	KAF4933419.1	DIT1_PvcA	PF05141.13	8.2e-87
1366_Colletotrichum_fructicola	GCA_013201925.1	KAF4933314.1	MFS_1	PF07690.17	3.4e-27
1366_Colletotrichum_fructicola	GCA_013201925.1	KAF4933314.1	p450	PF00067.23	3.5e-48
1366_Colletotrichum_fructicola	GCA_013201925.1	KAF4933315.1	p450	PF00067.23	1.5e-67
1366_Colletotrichum_fructicola	GCA_013201925.1	KAF4933312.1	ADH_N	PF08240.13	3.9e-30
1366_Colletotrichum_fructicola	GCA_013201925.1	KAF4933312.1	ADH_zinc_N	PF00107.27	6.1e-24
1366_Colletotrichum_fructicola	GCA_013201925.1	KAF4933312.1	ADH_zinc_N_2	PF13602.7	4.3e-08
1366_Colletotrichum_fructicola	GCA_013201925.1	KAF4933312.1	AlaDh_PNT_C	PF01262.22	2.7e-05
1366_Colletotrichum_fructicola	GCA_013201925.1	KAF4933312.1	Glu_dehyd_C	PF16912.6	6.2e-10
1366_Colletotrichum_fructicola	GCA_013201925.1	KAF4933313.1	GST_C	PF00043.26	1.5e-06
1366_Colletotrichum_fructicola	GCA_013201925.1	KAF4933313.1	GST_C_3	PF14497.7	1.2e-34
1366_Colletotrichum_fructicola	GCA_013201925.1	KAF4933311.1
1366_Colletotrichum_fructicola	GCA_013201925.1	KAF4933325.1
1366_Colletotrichum_fructicola	GCA_013201925.1	KAF4933381.1	Peptidase_M57	PF12388.9	5e-05
1366_Colletotrichum_fructicola	GCA_013201925.1	KAF4933381.1	Reprolysin_4	PF13583.7	2.7e-05
1366_Colletotrichum_fructicola	GCA_013201925.1	KAF4933363.1
1366_Colletotrichum_fructicola	GCA_013201925.1	KAF4933364.1	HET	PF06985.12	1.7e-19
1366_Colletotrichum_fructicola	GCA_013201925.1	KAF4933379.1	MFS_1	PF07690.17	3.9e-20
1366_Colletotrichum_fructicola	GCA_013201925.1	KAF4933379.1	Sugar_tr	PF00083.25	7.5e-101
1367_Colletotrichum_fructicola	GCA_013201925.1	KAF4938815.1
1367_Colletotrichum_fructicola	GCA_013201925.1	KAF4938816.1
1367_Colletotrichum_fructicola	GCA_013201925.1	KAF4938817.1	GLEYA	PF10528.10	2.6e-11
1367_Colletotrichum_fructicola	GCA_013201925.1	KAF4938818.1	Dioxygenase_C	PF00775.22	1.3e-45
1367_Colletotrichum_fructicola	GCA_013201925.1	KAF4938818.1	Dioxygenase_N	PF04444.15	7.3e-29
1367_Colletotrichum_fructicola	GCA_013201925.1	KAF4938819.1	CoA_transf_3	PF02515.18	2.3e-42
1367_Colletotrichum_fructicola	GCA_013201925.1	KAF4938829.1	Fungal_trans	PF04082.19	4.5e-11
1367_Colletotrichum_fructicola	GCA_013201925.1	KAF4938829.1	Zn_clus	PF00172.19	4.2e-06
1367_Colletotrichum_fructicola	GCA_013201925.1	KAF4938820.1	Abhydrolase_6	PF12697.8	3.2e-24
1367_Colletotrichum_fructicola	GCA_013201925.1	KAF4938821.1	DAO	PF01266.25	1.6e-05
1367_Colletotrichum_fructicola	GCA_013201925.1	KAF4938821.1	FAD_binding_3	PF01494.20	2.3e-13
1367_Colletotrichum_fructicola	GCA_013201925.1	KAF4938914.1	DIT1_PvcA	PF05141.13	5e-95
1367_Colletotrichum_fructicola	GCA_013201925.1	KAF4938914.1	TauD	PF02668.17	1e-25
1367_Colletotrichum_fructicola	GCA_013201925.1	KAF4938913.1	FAD_binding_3	PF01494.20	8.5e-64
1367_Colletotrichum_fructicola	GCA_013201925.1	KAF4938913.1	Pyr_redox_2	PF07992.15	6e-05
1367_Colletotrichum_fructicola	GCA_013201925.1	KAF4938916.1	MFS_1	PF07690.17	5.7e-23
1367_Colletotrichum_fructicola	GCA_013201925.1	KAF4938915.1	3Beta_HSD	PF01073.20	3.1e-06
1367_Colletotrichum_fructicola	GCA_013201925.1	KAF4938915.1	Epimerase	PF01370.22	6.3e-12
1367_Colletotrichum_fructicola	GCA_013201925.1	KAF4938915.1	GDP_Man_Dehyd	PF16363.6	1e-06
1367_Colletotrichum_fructicola	GCA_013201925.1	KAF4938915.1	KR	PF08659.11	1.9e-06
1367_Colletotrichum_fructicola	GCA_013201925.1	KAF4938915.1	NAD_binding_10	PF13460.7	1.7e-06
1367_Colletotrichum_fructicola	GCA_013201925.1	KAF4938915.1	NmrA	PF05368.14	1.9e-07
1367_Colletotrichum_fructicola	GCA_013201925.1	KAF4938915.1	Sacchrp_dh_NADP	PF03435.19	2.8e-07
1367_Colletotrichum_fructicola	GCA_013201925.1	KAF4938918.1	Fungal_trans	PF04082.19	1.4e-08
1367_Colletotrichum_fructicola	GCA_013201925.1	KAF4938918.1	Zn_clus	PF00172.19	7.7e-08
1368_Colletotrichum_fructicola	GCA_013201925.1	KAF4928405.1	DAO	PF01266.25	7.8e-07
1368_Colletotrichum_fructicola	GCA_013201925.1	KAF4928405.1	NAD_binding_8	PF13450.7	8.8e-06
1368_Colletotrichum_fructicola	GCA_013201925.1	KAF4928405.1	Pyr_redox	PF00070.28	1.6e-05
1368_Colletotrichum_fructicola	GCA_013201925.1	KAF4928406.1
1368_Colletotrichum_fructicola	GCA_013201925.1	KAF4928407.1	Methyltransf_11	PF08241.13	2.6e-11
1368_Colletotrichum_fructicola	GCA_013201925.1	KAF4928407.1	Methyltransf_12	PF08242.13	5.5e-07
1368_Colletotrichum_fructicola	GCA_013201925.1	KAF4928407.1	Methyltransf_23	PF13489.7	2.8e-23
1368_Colletotrichum_fructicola	GCA_013201925.1	KAF4928407.1	Methyltransf_25	PF13649.7	4.7e-13
1368_Colletotrichum_fructicola	GCA_013201925.1	KAF4928407.1	Methyltransf_31	PF13847.7	4.9e-09
1368_Colletotrichum_fructicola	GCA_013201925.1	KAF4928408.1	p450	PF00067.23	5.7e-48
1368_Colletotrichum_fructicola	GCA_013201925.1	KAF4928378.1
1368_Colletotrichum_fructicola	GCA_013201925.1	KAF4928377.1	Fungal_trans	PF04082.19	6.8e-27
1368_Colletotrichum_fructicola	GCA_013201925.1	KAF4928376.1	MFS_1	PF07690.17	2.2e-25
1368_Colletotrichum_fructicola	GCA_013201925.1	KAF4928375.1	MFS_1	PF07690.17	7.4e-23
1368_Colletotrichum_fructicola	GCA_013201925.1	KAF4928375.1	Sugar_tr	PF00083.25	1.1e-05
1368_Colletotrichum_fructicola	GCA_013201925.1	KAF4928382.1
1368_Colletotrichum_fructicola	GCA_013201925.1	KAF4928381.1	NAD_binding_10	PF13460.7	2.9e-13
1368_Colletotrichum_fructicola	GCA_013201925.1	KAF4928381.1	NmrA	PF05368.14	2.2e-16
1368_Colletotrichum_fructicola	GCA_013201925.1	KAF4928380.1
1368_Colletotrichum_fructicola	GCA_013201925.1	KAF4928379.1	PQ-loop	PF04193.15	2.7e-05
1368_Colletotrichum_fructicola	GCA_013201925.1	KAF4928384.1	Aspzincin_M35	PF14521.7	8.4e-11
1368_Colletotrichum_fructicola	GCA_013201925.1	KAF4928384.1	Lipase_GDSL_2	PF13472.7	7.4e-11
1368_Colletotrichum_fructicola	GCA_013201925.1	KAF4928383.1	Cu-oxidase	PF00394.23	9.5e-29
1368_Colletotrichum_fructicola	GCA_013201925.1	KAF4928383.1	Cu-oxidase_2	PF07731.15	6.1e-26
1368_Colletotrichum_fructicola	GCA_013201925.1	KAF4928383.1	Cu-oxidase_3	PF07732.16	3.7e-44
1368_Colletotrichum_fructicola	GCA_013201925.1	KAF4928412.1	MFS_1	PF07690.17	1.6e-23
1368_Colletotrichum_fructicola	GCA_013201925.1	KAF4928411.1	DIT1_PvcA	PF05141.13	6.7e-85
1368_Colletotrichum_fructicola	GCA_013201925.1	KAF4928409.1	AbfB	PF05270.14	5.5e-57
1368_Colletotrichum_fructicola	GCA_013201925.1	KAF4928409.1	ArabFuran-catal	PF09206.12	8.4e-155
1369_Fusarium_graminum	GCA_013266165.1	KAF4991528.1	Thioredoxin_7	PF13899.7	3e-16
1369_Fusarium_graminum	GCA_013266165.1	KAF4991528.1	UBA_4	PF14555.7	2.9e-14
1369_Fusarium_graminum	GCA_013266165.1	KAF4991528.1	UBX	PF00789.21	8.5e-07
1369_Fusarium_graminum	GCA_013266165.1	KAF4991529.1	Ecm29	PF13001.8	6.6e-142
1369_Fusarium_graminum	GCA_013266165.1	KAF4991500.1	Fungal_trans_2	PF11951.9	2.5e-52
1369_Fusarium_graminum	GCA_013266165.1	KAF4991500.1	Zn_clus	PF00172.19	2.9e-07
1369_Fusarium_graminum	GCA_013266165.1	KAF4991501.1	Aminotran_1_2	PF00155.22	4.4e-37
1369_Fusarium_graminum	GCA_013266165.1	KAF4991501.1	Aminotran_5	PF00266.20	6.4e-06
1369_Fusarium_graminum	GCA_013266165.1	KAF4991501.1	Beta_elim_lyase	PF01212.22	9.9e-06
1369_Fusarium_graminum	GCA_013266165.1	KAF4991501.1	Cys_Met_Meta_PP	PF01053.21	9.6e-06
1369_Fusarium_graminum	GCA_013266165.1	KAF4991502.1	Ribonuc_L-PSP	PF01042.22	7.6e-16
1369_Fusarium_graminum	GCA_013266165.1	KAF4991503.1
1369_Fusarium_graminum	GCA_013266165.1	KAF4991504.1	DIT1_PvcA	PF05141.13	6.4e-97
1369_Fusarium_graminum	GCA_013266165.1	KAF4991504.1	TauD	PF02668.17	7.6e-23
1369_Fusarium_graminum	GCA_013266165.1	KAF4991505.1	FAD_binding_3	PF01494.20	9.2e-59
1369_Fusarium_graminum	GCA_013266165.1	KAF4991505.1	Lycopene_cycl	PF05834.13	9.2e-05
1369_Fusarium_graminum	GCA_013266165.1	KAF4991506.1	MFS_1	PF07690.17	2.4e-23
1369_Fusarium_graminum	GCA_013266165.1	KAF4991506.1	Sugar_tr	PF00083.25	6e-06
1370_Fusarium_graminum	GCA_013266165.1	KAF4996652.1	Abhydrolase_3	PF07859.14	2.3e-07
1370_Fusarium_graminum	GCA_013266165.1	KAF4996652.1	COesterase	PF00135.29	2.4e-98
1370_Fusarium_graminum	GCA_013266165.1	KAF4996653.1	HET	PF06985.12	2.7e-13
1370_Fusarium_graminum	GCA_013266165.1	KAF4996654.1	Helo_like_N	PF17111.6	5e-08
1370_Fusarium_graminum	GCA_013266165.1	KAF4996655.1	DIT1_PvcA	PF05141.13	1.3e-89
1370_Fusarium_graminum	GCA_013266165.1	KAF4996656.1
1370_Fusarium_graminum	GCA_013266165.1	KAF4996657.1
1370_Fusarium_graminum	GCA_013266165.1	KAF4996658.1	DUF3237	PF11578.9	1.8e-26
1371_Fusarium_gaditjirri	GCA_013266175.1	KAF4945015.1	DIT1_PvcA	PF05141.13	5.2e-82
1371_Fusarium_gaditjirri	GCA_013266175.1	KAF4945015.1	TauD	PF02668.17	2e-21
1371_Fusarium_gaditjirri	GCA_013266175.1	KAF4945016.1	FAD_binding_3	PF01494.20	8.6e-57
1371_Fusarium_gaditjirri	GCA_013266175.1	KAF4945016.1	Pyr_redox_3	PF13738.7	3e-05
1371_Fusarium_gaditjirri	GCA_013266175.1	KAF4945017.1	MFS_1	PF07690.17	5.9e-24
1371_Fusarium_gaditjirri	GCA_013266175.1	KAF4945017.1	Sugar_tr	PF00083.25	3.5e-05
1371_Fusarium_gaditjirri	GCA_013266175.1	KAF4945018.1	Amidohydro_1	PF01979.21	1e-15
1371_Fusarium_gaditjirri	GCA_013266175.1	KAF4945018.1	Amidohydro_3	PF07969.12	1e-73
1371_Fusarium_gaditjirri	GCA_013266175.1	KAF4945019.1	Candida_ALS	PF05792.14	1.4e-41
1371_Fusarium_gaditjirri	GCA_013266175.1	KAF4945019.1	GLEYA	PF10528.10	3.2e-28
1371_Fusarium_gaditjirri	GCA_013266175.1	KAF4945020.1	Aa_trans	PF01490.19	3.3e-46
1371_Fusarium_gaditjirri	GCA_013266175.1	KAF4945021.1	Fungal_trans_2	PF11951.9	2.4e-16
1371_Fusarium_gaditjirri	GCA_013266175.1	KAF4945021.1	Zn_clus	PF00172.19	4.4e-08
1372_Fusarium_gaditjirri	GCA_013266175.1	KAF4961564.1	Glyco_hydro_16	PF00722.22	5.1e-06
1372_Fusarium_gaditjirri	GCA_013266175.1	KAF4961565.1	MFS_1	PF07690.17	6.7e-40
1372_Fusarium_gaditjirri	GCA_013266175.1	KAF4961565.1	Sugar_tr	PF00083.25	1.2e-07
1372_Fusarium_gaditjirri	GCA_013266175.1	KAF4961566.1	MFS_1	PF07690.17	6.9e-51
1372_Fusarium_gaditjirri	GCA_013266175.1	KAF4961566.1	Sugar_tr	PF00083.25	7.5e-12
1372_Fusarium_gaditjirri	GCA_013266175.1	KAF4961566.1	TRI12	PF06609.14	5.1e-13
1372_Fusarium_gaditjirri	GCA_013266175.1	KAF4961567.1	Fungal_trans	PF04082.19	1.2e-16
1372_Fusarium_gaditjirri	GCA_013266175.1	KAF4961567.1	Zn_clus	PF00172.19	5.9e-11
1372_Fusarium_gaditjirri	GCA_013266175.1	KAF4961568.1	DUF1479	PF07350.13	1.5e-06
1372_Fusarium_gaditjirri	GCA_013266175.1	KAF4961568.1	PhyH	PF05721.14	7.3e-08
1372_Fusarium_gaditjirri	GCA_013266175.1	KAF4961569.1	DAO	PF01266.25	4.6e-13
1372_Fusarium_gaditjirri	GCA_013266175.1	KAF4961569.1	FAD_binding_2	PF00890.25	8.7e-05
1372_Fusarium_gaditjirri	GCA_013266175.1	KAF4961569.1	FAD_binding_3	PF01494.20	2e-18
1372_Fusarium_gaditjirri	GCA_013266175.1	KAF4961569.1	NAD_binding_8	PF13450.7	1.7e-06
1372_Fusarium_gaditjirri	GCA_013266175.1	KAF4961569.1	Pyr_redox_2	PF07992.15	1.8e-08
1372_Fusarium_gaditjirri	GCA_013266175.1	KAF4961570.1	MFS_1	PF07690.17	8.1e-17
1372_Fusarium_gaditjirri	GCA_013266175.1	KAF4961570.1	Sugar_tr	PF00083.25	1.4e-09
1372_Fusarium_gaditjirri	GCA_013266175.1	KAF4961571.1	DUF1479	PF07350.13	6.9e-05
1372_Fusarium_gaditjirri	GCA_013266175.1	KAF4961571.1	PhyH	PF05721.14	3.2e-06
1372_Fusarium_gaditjirri	GCA_013266175.1	KAF4961572.1	PepX_C	PF08530.11	1.1e-32
1372_Fusarium_gaditjirri	GCA_013266175.1	KAF4961572.1	Peptidase_S15	PF02129.19	2.4e-43
1372_Fusarium_gaditjirri	GCA_013266175.1	KAF4961573.1	DJ-1_PfpI	PF01965.25	5.6e-22
1372_Fusarium_gaditjirri	GCA_013266175.1	KAF4961574.1	MFS_1	PF07690.17	8.9e-16
1372_Fusarium_gaditjirri	GCA_013266175.1	KAF4961575.1	AMP-binding	PF00501.29	1.2e-22
1372_Fusarium_gaditjirri	GCA_013266175.1	KAF4961575.1	PP-binding	PF00550.26	2.5e-07
1372_Fusarium_gaditjirri	GCA_013266175.1	KAF4961575.1	Transferase	PF02458.16	4.4e-10
1372_Fusarium_gaditjirri	GCA_013266175.1	KAF4961576.1	DIT1_PvcA	PF05141.13	1.1e-94
1373_Fusarium_sarcochroum	GCA_013266185.1	KAF4968846.1
1373_Fusarium_sarcochroum	GCA_013266185.1	KAF4968847.1	MFS_1	PF07690.17	2e-39
1373_Fusarium_sarcochroum	GCA_013266185.1	KAF4968848.1	FAD_binding_3	PF01494.20	1.1e-64
1373_Fusarium_sarcochroum	GCA_013266185.1	KAF4968848.1	Lycopene_cycl	PF05834.13	8.4e-06
1373_Fusarium_sarcochroum	GCA_013266185.1	KAF4968848.1	Pyr_redox_2	PF07992.15	4.2e-05
1373_Fusarium_sarcochroum	GCA_013266185.1	KAF4968848.1	Pyr_redox_3	PF13738.7	7.9e-05
1373_Fusarium_sarcochroum	GCA_013266185.1	KAF4968849.1	DIT1_PvcA	PF05141.13	9.7e-95
1373_Fusarium_sarcochroum	GCA_013266185.1	KAF4968849.1	TauD	PF02668.17	1.9e-19
1373_Fusarium_sarcochroum	GCA_013266185.1	KAF4968850.1	Lipase_GDSL	PF00657.23	8.3e-13
1373_Fusarium_sarcochroum	GCA_013266185.1	KAF4968850.1	Lipase_GDSL_2	PF13472.7	1.2e-06
1373_Fusarium_sarcochroum	GCA_013266185.1	KAF4968851.1	Enolase_N	PF03952.17	5.2e-34
1374_Fusarium_decemcellulare	GCA_013266205.1	KAF5012475.1	Zn_clus	PF00172.19	1.1e-09
1374_Fusarium_decemcellulare	GCA_013266205.1	KAF5012476.1	MFS_1	PF07690.17	1.4e-47
1374_Fusarium_decemcellulare	GCA_013266205.1	KAF5012477.1	ADH_N	PF08240.13	8.4e-06
1374_Fusarium_decemcellulare	GCA_013266205.1	KAF5012477.1	ADH_zinc_N	PF00107.27	1.6e-09
1374_Fusarium_decemcellulare	GCA_013266205.1	KAF5012478.1	MFS_1	PF07690.17	5.2e-23
1374_Fusarium_decemcellulare	GCA_013266205.1	KAF5012479.1	FAD_binding_3	PF01494.20	2.3e-59
1374_Fusarium_decemcellulare	GCA_013266205.1	KAF5012479.1	Lycopene_cycl	PF05834.13	2.5e-06
1374_Fusarium_decemcellulare	GCA_013266205.1	KAF5012480.1	DIT1_PvcA	PF05141.13	1.1e-97
1374_Fusarium_decemcellulare	GCA_013266205.1	KAF5012480.1	TauD	PF02668.17	3.8e-21
1374_Fusarium_decemcellulare	GCA_013266205.1	KAF5012481.1	Chitin_synth_1N	PF08407.12	2.9e-14
1374_Fusarium_decemcellulare	GCA_013266205.1	KAF5012481.1	Helo_like_N	PF17111.6	1.7e-12
1374_Fusarium_decemcellulare	GCA_013266205.1	KAF5012482.1	NACHT	PF05729.13	3.4e-08
1375_Fusarium_decemcellulare	GCA_013266205.1	KAF5013926.1	MFS_1	PF07690.17	3.2e-15
1375_Fusarium_decemcellulare	GCA_013266205.1	KAF5013926.1	TRI12	PF06609.14	6.9e-06
1375_Fusarium_decemcellulare	GCA_013266205.1	KAF5013927.1	AMP-binding	PF00501.29	1.3e-26
1375_Fusarium_decemcellulare	GCA_013266205.1	KAF5013927.1	PP-binding	PF00550.26	4.9e-07
1375_Fusarium_decemcellulare	GCA_013266205.1	KAF5013927.1	Transferase	PF02458.16	1.1e-09
1375_Fusarium_decemcellulare	GCA_013266205.1	KAF5013928.1	DIT1_PvcA	PF05141.13	1.1e-99
1375_Fusarium_decemcellulare	GCA_013266205.1	KAF5013929.1	RTA1	PF04479.14	7e-42
1375_Fusarium_decemcellulare	GCA_013266205.1	KAF5013930.1	KR	PF08659.11	4.9e-07
1375_Fusarium_decemcellulare	GCA_013266205.1	KAF5013930.1	adh_short	PF00106.26	1.3e-28
1375_Fusarium_decemcellulare	GCA_013266205.1	KAF5013930.1	adh_short_C2	PF13561.7	7.4e-35
1375_Fusarium_decemcellulare	GCA_013266205.1	KAF5013931.1	Methyltransf_11	PF08241.13	1.2e-11
1375_Fusarium_decemcellulare	GCA_013266205.1	KAF5013931.1	Methyltransf_12	PF08242.13	5e-08
1375_Fusarium_decemcellulare	GCA_013266205.1	KAF5013931.1	Methyltransf_23	PF13489.7	1.2e-05
1375_Fusarium_decemcellulare	GCA_013266205.1	KAF5013931.1	Methyltransf_25	PF13649.7	5.4e-11
1375_Fusarium_decemcellulare	GCA_013266205.1	KAF5013931.1	Methyltransf_31	PF13847.7	3.4e-06
1376_Fusarium_decemcellulare	GCA_013266205.1	KAF4996082.1	TRI5	PF06330.12	2.5e-17
1376_Fusarium_decemcellulare	GCA_013266205.1	KAF4996083.1	DIT1_PvcA	PF05141.13	1.7e-73
1376_Fusarium_decemcellulare	GCA_013266205.1	KAF4996084.1	AMP-binding	PF00501.29	6.1e-21
1376_Fusarium_decemcellulare	GCA_013266205.1	KAF4996084.1	PP-binding	PF00550.26	1.5e-05
1376_Fusarium_decemcellulare	GCA_013266205.1	KAF4996084.1	Transferase	PF02458.16	1.5e-09
1376_Fusarium_decemcellulare	GCA_013266205.1	KAF4996085.1	PA	PF02225.23	2.8e-09
1376_Fusarium_decemcellulare	GCA_013266205.1	KAF4996085.1	Peptidase_S8	PF00082.23	1.7e-44
1376_Fusarium_decemcellulare	GCA_013266205.1	KAF4996085.1	fn3_5	PF06280.13	3.5e-15
1376_Fusarium_decemcellulare	GCA_013266205.1	KAF4996086.1
1376_Fusarium_decemcellulare	GCA_013266205.1	KAF4996087.1	FMO-like	PF00743.20	5.9e-20
1376_Fusarium_decemcellulare	GCA_013266205.1	KAF4996087.1	K_oxygenase	PF13434.7	2.2e-06
1376_Fusarium_decemcellulare	GCA_013266205.1	KAF4996087.1	NAD_binding_8	PF13450.7	2.9e-09
1376_Fusarium_decemcellulare	GCA_013266205.1	KAF4996087.1	NAD_binding_9	PF13454.7	7.5e-05
1376_Fusarium_decemcellulare	GCA_013266205.1	KAF4996087.1	Pyr_redox_2	PF07992.15	1.8e-05
1376_Fusarium_decemcellulare	GCA_013266205.1	KAF4996087.1	Pyr_redox_3	PF13738.7	9.5e-06
1376_Fusarium_decemcellulare	GCA_013266205.1	KAF4996088.1
1377_Fusarium_spp	GCA_013266265.1	KAF5024482.1	MFS_1	PF07690.17	2.4e-66
1377_Fusarium_spp	GCA_013266265.1	KAF5024483.1	Na_H_Exchanger	PF00999.22	5.5e-37
1377_Fusarium_spp	GCA_013266265.1	KAF5024484.1	Pectate_lyase	PF03211.14	6.4e-84
1377_Fusarium_spp	GCA_013266265.1	KAF5024485.1	Isochorismatase	PF00857.21	1e-13
1377_Fusarium_spp	GCA_013266265.1	KAF5024486.1
1377_Fusarium_spp	GCA_013266265.1	KAF5024487.1	MFS_1	PF07690.17	6e-24
1377_Fusarium_spp	GCA_013266265.1	KAF5024487.1	Sugar_tr	PF00083.25	1.3e-05
1377_Fusarium_spp	GCA_013266265.1	KAF5024488.1
1377_Fusarium_spp	GCA_013266265.1	KAF5024489.1	DIT1_PvcA	PF05141.13	2.2e-94
1377_Fusarium_spp	GCA_013266265.1	KAF5024489.1	TauD	PF02668.17	1.1e-22
1377_Fusarium_spp	GCA_013266265.1	KAF5024490.1	FAD_binding_3	PF01494.20	1.7e-60
1377_Fusarium_spp	GCA_013266265.1	KAF5024491.1	MFS_1	PF07690.17	1.1e-12
1377_Fusarium_spp	GCA_013266265.1	KAF5024492.1	Fungal_trans	PF04082.19	2.1e-11
1377_Fusarium_spp	GCA_013266265.1	KAF5024493.1	MFS_1	PF07690.17	3.5e-44
1377_Fusarium_spp	GCA_013266265.1	KAF5024493.1	Sugar_tr	PF00083.25	6.8e-10
1378_Fusarium_spp	GCA_013266265.1	KAF5021531.1	DIT1_PvcA	PF05141.13	2.5e-91
1378_Fusarium_spp	GCA_013266265.1	KAF5021531.1	TauD	PF02668.17	2.7e-21
1378_Fusarium_spp	GCA_013266265.1	KAF5021532.1	Abhydrolase_6	PF12697.8	2.6e-10
1378_Fusarium_spp	GCA_013266265.1	KAF5021533.1
1378_Fusarium_spp	GCA_013266265.1	KAF5021534.1	AAA_12	PF13087.7	2.5e-09
1378_Fusarium_spp	GCA_013266265.1	KAF5021534.1	Fungal_trans	PF04082.19	1.7e-07
1378_Fusarium_spp	GCA_013266265.1	KAF5021535.1	MFS_1	PF07690.17	1.6e-30
1378_Fusarium_spp	GCA_013266265.1	KAF5021535.1	Sugar_tr	PF00083.25	2e-07
1378_Fusarium_spp	GCA_013266265.1	KAF5021536.1	FMN_dh	PF01070.19	7.8e-36
1378_Fusarium_spp	GCA_013266265.1	KAF5021537.1	AMP-binding	PF00501.29	3.9e-18
1378_Fusarium_spp	GCA_013266265.1	KAF5021538.1	Aminotran_1_2	PF00155.22	4.9e-08
1378_Fusarium_spp	GCA_013266265.1	KAF5021538.1	Aminotran_5	PF00266.20	3.1e-09
1378_Fusarium_spp	GCA_013266265.1	KAF5021538.1	Cys_Met_Meta_PP	PF01053.21	4.2e-90
1378_Fusarium_spp	GCA_013266265.1	KAF5021538.1	DegT_DnrJ_EryC1	PF01041.18	7.5e-05
1378_Fusarium_spp	GCA_013266265.1	KAF5021539.1	ADH_N_2	PF16884.6	3.3e-12
1379_Metarhizium_anisopliae	GCA_013305495.1	KAF5122432.1	DIT1_PvcA	PF05141.13	2.8e-95
1379_Metarhizium_anisopliae	GCA_013305495.1	KAF5122433.1	APH	PF01636.24	3.5e-05
1379_Metarhizium_anisopliae	GCA_013305495.1	KAF5122433.1	PK_Tyr_Ser-Thr	PF07714.18	6.1e-07
1379_Metarhizium_anisopliae	GCA_013305495.1	KAF5122433.1	Pkinase	PF00069.26	4.7e-13
1379_Metarhizium_anisopliae	GCA_013305495.1	KAF5122434.1
1379_Metarhizium_anisopliae	GCA_013305495.1	KAF5122435.1	AAA_16	PF13191.7	1.5e-06
1379_Metarhizium_anisopliae	GCA_013305495.1	KAF5122435.1	AAA_21	PF13304.7	8.1e-05
1379_Metarhizium_anisopliae	GCA_013305495.1	KAF5122435.1	AAA_25	PF13481.7	1.2e-05
1379_Metarhizium_anisopliae	GCA_013305495.1	KAF5122435.1	AAA_33	PF13671.7	5.5e-05
1379_Metarhizium_anisopliae	GCA_013305495.1	KAF5122435.1	ABC2_membrane	PF01061.25	5.7e-90
1379_Metarhizium_anisopliae	GCA_013305495.1	KAF5122435.1	ABC2_membrane_7	PF19055.1	4e-14
1379_Metarhizium_anisopliae	GCA_013305495.1	KAF5122435.1	ABC_tran	PF00005.28	7.6e-33
1379_Metarhizium_anisopliae	GCA_013305495.1	KAF5122435.1	ABC_trans_N	PF14510.7	3.5e-15
1379_Metarhizium_anisopliae	GCA_013305495.1	KAF5122435.1	PDR_CDR	PF06422.13	2.1e-32
1380_Metarhizium_anisopliae	GCA_013305495.1	KAF5133929.1	AAA_33	PF13671.7	8.1e-28
1380_Metarhizium_anisopliae	GCA_013305495.1	KAF5133929.1	PNK3P	PF08645.12	1.2e-56
1380_Metarhizium_anisopliae	GCA_013305495.1	KAF5133930.1	Med18	PF09637.11	5e-20
1380_Metarhizium_anisopliae	GCA_013305495.1	KAF5133931.1	MFS_1	PF07690.17	8.6e-17
1380_Metarhizium_anisopliae	GCA_013305495.1	KAF5133932.1	AMP-binding	PF00501.29	4.8e-23
1380_Metarhizium_anisopliae	GCA_013305495.1	KAF5133932.1	DIT1_PvcA	PF05141.13	1.4e-93
1380_Metarhizium_anisopliae	GCA_013305495.1	KAF5133932.1	PP-binding	PF00550.26	1.4e-07
1380_Metarhizium_anisopliae	GCA_013305495.1	KAF5133932.1	Transferase	PF02458.16	1.4e-14
1380_Metarhizium_anisopliae	GCA_013305495.1	KAF5133933.1	AATase	PF07247.13	6.7e-10
1380_Metarhizium_anisopliae	GCA_013305495.1	KAF5133934.1	Abhydrolase_3	PF07859.14	1.3e-42
1380_Metarhizium_anisopliae	GCA_013305495.1	KAF5133934.1	COesterase	PF00135.29	1.1e-05
1380_Metarhizium_anisopliae	GCA_013305495.1	KAF5133935.1	MFS_1	PF07690.17	3.5e-20
1380_Metarhizium_anisopliae	GCA_013305495.1	KAF5133935.1	TRI12	PF06609.14	1.3e-05
1381_Metarhizium_anisopliae	GCA_013305495.1	KAF5128685.1
1381_Metarhizium_anisopliae	GCA_013305495.1	KAF5128686.1	RGS	PF00615.20	7.3e-10
1381_Metarhizium_anisopliae	GCA_013305495.1	KAF5128687.1	Methyltransf_2	PF00891.19	6.3e-18
1381_Metarhizium_anisopliae	GCA_013305495.1	KAF5128688.1
1381_Metarhizium_anisopliae	GCA_013305495.1	KAF5128689.1
1381_Metarhizium_anisopliae	GCA_013305495.1	KAF5128690.1	AMP-binding	PF00501.29	2.4e-71
1381_Metarhizium_anisopliae	GCA_013305495.1	KAF5128690.1	PP-binding	PF00550.26	9e-11
1381_Metarhizium_anisopliae	GCA_013305495.1	KAF5128691.1	2-Hacid_dh	PF00389.31	4.3e-17
1381_Metarhizium_anisopliae	GCA_013305495.1	KAF5128691.1	2-Hacid_dh_C	PF02826.20	9.5e-29
1381_Metarhizium_anisopliae	GCA_013305495.1	KAF5128692.1
1381_Metarhizium_anisopliae	GCA_013305495.1	KAF5128693.1	ADH_N	PF08240.13	1.5e-05
1381_Metarhizium_anisopliae	GCA_013305495.1	KAF5128693.1	ADH_zinc_N	PF00107.27	7.6e-12
1381_Metarhizium_anisopliae	GCA_013305495.1	KAF5128694.1	DAO	PF01266.25	5e-43
1381_Metarhizium_anisopliae	GCA_013305495.1	KAF5128694.1	NAD_binding_8	PF13450.7	6e-06
1381_Metarhizium_anisopliae	GCA_013305495.1	KAF5128695.1	MFS_1	PF07690.17	1e-19
1381_Metarhizium_anisopliae	GCA_013305495.1	KAF5128696.1	DIT1_PvcA	PF05141.13	1.4e-80
1381_Metarhizium_anisopliae	GCA_013305495.1	KAF5128697.1	Aldedh	PF00171.23	1.1e-156
1381_Metarhizium_anisopliae	GCA_013305495.1	KAF5128698.1	tRNA-synt_1b	PF00579.26	3.6e-15
1381_Metarhizium_anisopliae	GCA_013305495.1	KAF5128699.1
1381_Metarhizium_anisopliae	GCA_013305495.1	KAF5128700.1
1381_Metarhizium_anisopliae	GCA_013305495.1	KAF5128701.1	Egh16-like	PF11327.9	3.6e-23
1381_Metarhizium_anisopliae	GCA_013305495.1	KAF5128702.1
1382_Geotrichum_candidum	GCA_013305805.1	KAF5100336.1	Actin	PF00022.20	6e-129
1382_Geotrichum_candidum	GCA_013305805.1	KAF5100336.1	MreB_Mbl	PF06723.14	2e-06
1382_Geotrichum_candidum	GCA_013305805.1	KAF5100333.1	zf-C3HC4	PF00097.26	3e-05
1382_Geotrichum_candidum	GCA_013305805.1	KAF5100334.1	Spt20	PF12090.9	3.2e-42
1382_Geotrichum_candidum	GCA_013305805.1	KAF5100337.1	ATP-grasp	PF02222.23	3.9e-21
1382_Geotrichum_candidum	GCA_013305805.1	KAF5100337.1	ATP-grasp_5	PF13549.7	9.3e-06
1382_Geotrichum_candidum	GCA_013305805.1	KAF5100337.1	ATPgrasp_Ter	PF15632.7	7.5e-12
1382_Geotrichum_candidum	GCA_013305805.1	KAF5100337.1	CPSase_L_D2	PF02786.18	3e-109
1382_Geotrichum_candidum	GCA_013305805.1	KAF5100337.1	CPSase_L_D3	PF02787.20	2.9e-25
1382_Geotrichum_candidum	GCA_013305805.1	KAF5100337.1	Dala_Dala_lig_C	PF07478.14	7.1e-18
1382_Geotrichum_candidum	GCA_013305805.1	KAF5100337.1	GARS_A	PF01071.20	8.3e-06
1382_Geotrichum_candidum	GCA_013305805.1	KAF5100337.1	PEX11	PF05648.15	4.6e-36
1382_Geotrichum_candidum	GCA_013305805.1	KAF5100337.1	RimK	PF08443.12	9.5e-06
1382_Geotrichum_candidum	GCA_013305805.1	KAF5100338.1	SNAP	PF14938.7	7.6e-29
1382_Geotrichum_candidum	GCA_013305805.1	KAF5100320.1	Aminotran_1_2	PF00155.22	3.1e-59
1382_Geotrichum_candidum	GCA_013305805.1	KAF5100319.1	FMN_bind_2	PF04299.13	1.2e-51
1382_Geotrichum_candidum	GCA_013305805.1	KAF5100322.1	DIT1_PvcA	PF05141.13	2.2e-54
1382_Geotrichum_candidum	GCA_013305805.1	KAF5100321.1
1382_Geotrichum_candidum	GCA_013305805.1	KAF5100324.1	Bud13	PF09736.10	1.7e-39
1382_Geotrichum_candidum	GCA_013305805.1	KAF5100323.1	Nucleoporin_FG	PF13634.7	8.1e-18
1382_Geotrichum_candidum	GCA_013305805.1	KAF5100326.1	HSP70	PF00012.21	3e-260
1382_Geotrichum_candidum	GCA_013305805.1	KAF5100326.1	MreB_Mbl	PF06723.14	3.3e-18
1382_Geotrichum_candidum	GCA_013305805.1	KAF5100325.1	bZIP_1	PF00170.22	5.1e-09
1382_Geotrichum_candidum	GCA_013305805.1	KAF5100325.1	bZIP_2	PF07716.16	4.9e-11
1382_Geotrichum_candidum	GCA_013305805.1	KAF5100328.1
1383_Fusarium_oxysporum	GCA_013363075.1	KAF5255906.1	DIT1_PvcA	PF05141.13	3.1e-95
1383_Fusarium_oxysporum	GCA_013363075.1	KAF5255907.1	AMP-binding	PF00501.29	7.6e-22
1383_Fusarium_oxysporum	GCA_013363075.1	KAF5255901.1	Aldedh	PF00171.23	1.9e-148
1383_Fusarium_oxysporum	GCA_013363075.1	KAF5255902.1	FAD_binding_2	PF00890.25	4.7e-06
1383_Fusarium_oxysporum	GCA_013363075.1	KAF5255902.1	GMC_oxred_C	PF05199.14	1e-40
1383_Fusarium_oxysporum	GCA_013363075.1	KAF5255902.1	GMC_oxred_N	PF00732.20	8.9e-54
1383_Fusarium_oxysporum	GCA_013363075.1	KAF5255902.1	Lycopene_cycl	PF05834.13	3.5e-05
1383_Fusarium_oxysporum	GCA_013363075.1	KAF5255899.1
1383_Fusarium_oxysporum	GCA_013363075.1	KAF5255900.1
1384_Fusarium_oxysporum	GCA_013363075.1	KAF5259854.1	Cyclin_N	PF00134.24	3.2e-09
1384_Fusarium_oxysporum	GCA_013363075.1	KAF5259841.1
1384_Fusarium_oxysporum	GCA_013363075.1	KAF5259834.1	p450	PF00067.23	2.9e-38
1384_Fusarium_oxysporum	GCA_013363075.1	KAF5259835.1	DIT1_PvcA	PF05141.13	4.6e-94
1384_Fusarium_oxysporum	GCA_013363075.1	KAF5259836.1	E1-E2_ATPase	PF00122.21	4.7e-48
1384_Fusarium_oxysporum	GCA_013363075.1	KAF5259836.1	HMA	PF00403.27	1.9e-34
1384_Fusarium_oxysporum	GCA_013363075.1	KAF5259836.1	Hydrolase	PF00702.27	9.3e-34
1384_Fusarium_oxysporum	GCA_013363075.1	KAF5259836.1	Hydrolase_3	PF08282.13	2.6e-05
1384_Fusarium_oxysporum	GCA_013363075.1	KAF5259837.1	Terpene_syn_C_2	PF19086.1	6.3e-37
1384_Fusarium_oxysporum	GCA_013363075.1	KAF5259838.1
1384_Fusarium_oxysporum	GCA_013363075.1	KAF5259839.1	p450	PF00067.23	1.8e-44
1384_Fusarium_oxysporum	GCA_013363075.1	KAF5259840.1	AMP-binding	PF00501.29	6.2e-09
1384_Fusarium_oxysporum	GCA_013363075.1	KAF5259833.1	LIM	PF00412.23	1.7e-12
1384_Fusarium_oxysporum	GCA_013363075.1	KAF5259833.1	RhoGAP	PF00620.28	3.1e-46
1385_Fusarium_oxysporum	GCA_013363075.1	KAF5258430.1
1385_Fusarium_oxysporum	GCA_013363075.1	KAF5258431.1
1385_Fusarium_oxysporum	GCA_013363075.1	KAF5258414.1	Aldose_epim	PF01263.21	4e-47
1385_Fusarium_oxysporum	GCA_013363075.1	KAF5258415.1	Fungal_trans_2	PF11951.9	5.3e-54
1385_Fusarium_oxysporum	GCA_013363075.1	KAF5258415.1	Zn_clus	PF00172.19	1.5e-07
1385_Fusarium_oxysporum	GCA_013363075.1	KAF5258416.1	Aa_trans	PF01490.19	1.1e-50
1385_Fusarium_oxysporum	GCA_013363075.1	KAF5258417.1	Amidohydro_1	PF01979.21	5.1e-16
1385_Fusarium_oxysporum	GCA_013363075.1	KAF5258417.1	Amidohydro_3	PF07969.12	9.4e-74
1385_Fusarium_oxysporum	GCA_013363075.1	KAF5258418.1	MFS_1	PF07690.17	1.5e-23
1385_Fusarium_oxysporum	GCA_013363075.1	KAF5258419.1	FAD_binding_3	PF01494.20	1e-61
1385_Fusarium_oxysporum	GCA_013363075.1	KAF5258419.1	Lycopene_cycl	PF05834.13	2.1e-06
1385_Fusarium_oxysporum	GCA_013363075.1	KAF5258419.1	Pyr_redox_3	PF13738.7	2e-05
1385_Fusarium_oxysporum	GCA_013363075.1	KAF5258420.1	DIT1_PvcA	PF05141.13	3.3e-98
1385_Fusarium_oxysporum	GCA_013363075.1	KAF5258420.1	TauD	PF02668.17	5.2e-22
1386_Fusarium_anthophilum	GCA_013364935.1	KAF5249350.1	p450	PF00067.23	4.5e-40
1386_Fusarium_anthophilum	GCA_013364935.1	KAF5249351.1	DIT1_PvcA	PF05141.13	7.2e-94
1386_Fusarium_anthophilum	GCA_013364935.1	KAF5249352.1	E1-E2_ATPase	PF00122.21	2e-49
1386_Fusarium_anthophilum	GCA_013364935.1	KAF5249352.1	HMA	PF00403.27	1e-31
1386_Fusarium_anthophilum	GCA_013364935.1	KAF5249352.1	Hydrolase	PF00702.27	7.2e-35
1386_Fusarium_anthophilum	GCA_013364935.1	KAF5249352.1	Hydrolase_3	PF08282.13	2.2e-06
1386_Fusarium_anthophilum	GCA_013364935.1	KAF5249353.1	Terpene_syn_C_2	PF19086.1	1e-36
1386_Fusarium_anthophilum	GCA_013364935.1	KAF5249354.1
1386_Fusarium_anthophilum	GCA_013364935.1	KAF5249355.1	p450	PF00067.23	2.3e-47
1386_Fusarium_anthophilum	GCA_013364935.1	KAF5249356.1	AMP-binding	PF00501.29	8.3e-18
1386_Fusarium_anthophilum	GCA_013364935.1	KAF5249356.1	Transferase	PF02458.16	1.3e-11
1387_Fusarium_anthophilum	GCA_013364935.1	KAF5246007.1	Hydrophobin_2	PF06766.12	6.7e-27
1387_Fusarium_anthophilum	GCA_013364935.1	KAF5246008.1	Cupin_1	PF00190.23	3.6e-07
1387_Fusarium_anthophilum	GCA_013364935.1	KAF5246008.1	Cupin_2	PF07883.12	9.9e-09
1387_Fusarium_anthophilum	GCA_013364935.1	KAF5246009.1	DIT1_PvcA	PF05141.13	3e-97
1387_Fusarium_anthophilum	GCA_013364935.1	KAF5246009.1	TauD	PF02668.17	6.2e-22
1387_Fusarium_anthophilum	GCA_013364935.1	KAF5246010.1	FAD_binding_3	PF01494.20	2.8e-61
1387_Fusarium_anthophilum	GCA_013364935.1	KAF5246011.1	MFS_1	PF07690.17	9.9e-22
1387_Fusarium_anthophilum	GCA_013364935.1	KAF5246012.1	Amidohydro_1	PF01979.21	1.2e-17
1387_Fusarium_anthophilum	GCA_013364935.1	KAF5246012.1	Amidohydro_3	PF07969.12	6e-76
1387_Fusarium_anthophilum	GCA_013364935.1	KAF5246013.1	UQ_con	PF00179.27	3.8e-26
1387_Fusarium_anthophilum	GCA_013364935.1	KAF5246014.1
1387_Fusarium_anthophilum	GCA_013364935.1	KAF5246015.1	LPMO_10	PF03067.16	4.9e-10
1387_Fusarium_anthophilum	GCA_013364935.1	KAF5246016.1	Glyco_hydro_cc	PF11790.9	2.7e-60
1387_Fusarium_anthophilum	GCA_013364935.1	KAF5246017.1	Aldose_epim	PF01263.21	1.4e-46
1387_Fusarium_anthophilum	GCA_013364935.1	KAF5246018.1	Fungal_trans_2	PF11951.9	4.7e-58
1387_Fusarium_anthophilum	GCA_013364935.1	KAF5246018.1	Zn_clus	PF00172.19	1.8e-07
1387_Fusarium_anthophilum	GCA_013364935.1	KAF5246019.1	Aa_trans	PF01490.19	3.1e-51
1387_Fusarium_anthophilum	GCA_013364935.1	KAF5246020.1	Hydrophobin	PF01185.19	2.2e-13
1388_Fusarium_anthophilum	GCA_013364935.1	KAF5250786.1
1388_Fusarium_anthophilum	GCA_013364935.1	KAF5250787.1	AMP-binding	PF00501.29	1.5e-18
1388_Fusarium_anthophilum	GCA_013364935.1	KAF5250787.1	Transferase	PF02458.16	7.7e-11
1388_Fusarium_anthophilum	GCA_013364935.1	KAF5250788.1	DIT1_PvcA	PF05141.13	2.9e-71
1388_Fusarium_anthophilum	GCA_013364935.1	KAF5250789.1	TRI5	PF06330.12	5.9e-18
1388_Fusarium_anthophilum	GCA_013364935.1	KAF5250790.1
1389_Fusarium_anthophilum	GCA_013364935.1	KAF5241937.1	DIT1_PvcA	PF05141.13	3.9e-83
1389_Fusarium_anthophilum	GCA_013364935.1	KAF5241937.1	TauD	PF02668.17	1.7e-19
1389_Fusarium_anthophilum	GCA_013364935.1	KAF5241938.1
1389_Fusarium_anthophilum	GCA_013364935.1	KAF5241939.1	MFS_1	PF07690.17	1.7e-38
1389_Fusarium_anthophilum	GCA_013364935.1	KAF5241940.1	p450	PF00067.23	4.3e-50
1389_Fusarium_anthophilum	GCA_013364935.1	KAF5241941.1	ADH_N	PF08240.13	4.6e-05
1389_Fusarium_anthophilum	GCA_013364935.1	KAF5241941.1	ADH_zinc_N	PF00107.27	3.7e-09
1389_Fusarium_anthophilum	GCA_013364935.1	KAF5241942.1	DAO	PF01266.25	7.7e-05
1389_Fusarium_anthophilum	GCA_013364935.1	KAF5241942.1	FAD_binding_3	PF01494.20	8.1e-50
1389_Fusarium_anthophilum	GCA_013364935.1	KAF5241942.1	Pyr_redox_3	PF13738.7	5.2e-05
1389_Fusarium_anthophilum	GCA_013364935.1	KAF5241942.1	bZIP_1	PF00170.22	5.6e-05
1389_Fusarium_anthophilum	GCA_013364935.1	KAF5241943.1	Ank	PF00023.31	4e-51
1389_Fusarium_anthophilum	GCA_013364935.1	KAF5241943.1	Ank_2	PF12796.8	5.4e-84
1389_Fusarium_anthophilum	GCA_013364935.1	KAF5241943.1	Ank_3	PF13606.7	2.4e-54
1389_Fusarium_anthophilum	GCA_013364935.1	KAF5241943.1	Ank_4	PF13637.7	8.1e-67
1389_Fusarium_anthophilum	GCA_013364935.1	KAF5241943.1	Ank_5	PF13857.7	2.7e-64
1390_Fusarium_anthophilum	GCA_013364935.1	KAF5254624.1
1390_Fusarium_anthophilum	GCA_013364935.1	KAF5254625.1	DAO	PF01266.25	9.9e-07
1390_Fusarium_anthophilum	GCA_013364935.1	KAF5254625.1	FAD_binding_2	PF00890.25	9.2e-07
1390_Fusarium_anthophilum	GCA_013364935.1	KAF5254625.1	GMC_oxred_C	PF05199.14	1.3e-37
1390_Fusarium_anthophilum	GCA_013364935.1	KAF5254625.1	GMC_oxred_N	PF00732.20	1.4e-65
1390_Fusarium_anthophilum	GCA_013364935.1	KAF5254625.1	NAD_binding_8	PF13450.7	6.6e-05
1390_Fusarium_anthophilum	GCA_013364935.1	KAF5254625.1	Pyr_redox_2	PF07992.15	6.2e-05
1390_Fusarium_anthophilum	GCA_013364935.1	KAF5254625.1	Pyr_redox_3	PF13738.7	3.1e-08
1390_Fusarium_anthophilum	GCA_013364935.1	KAF5254625.1	Thi4	PF01946.18	1.7e-05
1390_Fusarium_anthophilum	GCA_013364935.1	KAF5254626.1	AATase	PF07247.13	1.2e-08
1390_Fusarium_anthophilum	GCA_013364935.1	KAF5254627.1	Abhydrolase_3	PF07859.14	1.8e-45
1390_Fusarium_anthophilum	GCA_013364935.1	KAF5254627.1	COesterase	PF00135.29	3.2e-13
1390_Fusarium_anthophilum	GCA_013364935.1	KAF5254628.1	DIT1_PvcA	PF05141.13	2.9e-94
1390_Fusarium_anthophilum	GCA_013364935.1	KAF5254629.1	AMP-binding	PF00501.29	3.2e-22
1390_Fusarium_anthophilum	GCA_013364935.1	KAF5254629.1	PP-binding	PF00550.26	3.5e-08
1390_Fusarium_anthophilum	GCA_013364935.1	KAF5254629.1	Transferase	PF02458.16	1.3e-09
1390_Fusarium_anthophilum	GCA_013364935.1	KAF5254630.1	MFS_1	PF07690.17	3.6e-14
1390_Fusarium_anthophilum	GCA_013364935.1	KAF5254631.1	DJ-1_PfpI	PF01965.25	1.9e-22
1390_Fusarium_anthophilum	GCA_013364935.1	KAF5254632.1	PepX_C	PF08530.11	5.5e-33
1390_Fusarium_anthophilum	GCA_013364935.1	KAF5254632.1	Peptidase_S15	PF02129.19	2.7e-43
1390_Fusarium_anthophilum	GCA_013364935.1	KAF5254633.1	DUF1479	PF07350.13	2.4e-05
1390_Fusarium_anthophilum	GCA_013364935.1	KAF5254633.1	PhyH	PF05721.14	1.4e-06
1390_Fusarium_anthophilum	GCA_013364935.1	KAF5254634.1	MFS_1	PF07690.17	1.7e-17
1390_Fusarium_anthophilum	GCA_013364935.1	KAF5254634.1	Sugar_tr	PF00083.25	2.4e-10
1390_Fusarium_anthophilum	GCA_013364935.1	KAF5254635.1	DAO	PF01266.25	6.7e-13
1390_Fusarium_anthophilum	GCA_013364935.1	KAF5254635.1	FAD_binding_2	PF00890.25	9.4e-05
1390_Fusarium_anthophilum	GCA_013364935.1	KAF5254635.1	FAD_binding_3	PF01494.20	6.6e-19
1390_Fusarium_anthophilum	GCA_013364935.1	KAF5254635.1	NAD_binding_8	PF13450.7	8.5e-07
1390_Fusarium_anthophilum	GCA_013364935.1	KAF5254635.1	Pyr_redox_2	PF07992.15	6.8e-09
1390_Fusarium_anthophilum	GCA_013364935.1	KAF5254635.1	Trp_halogenase	PF04820.15	4.4e-05
1390_Fusarium_anthophilum	GCA_013364935.1	KAF5254636.1	DUF1479	PF07350.13	2.6e-06
1390_Fusarium_anthophilum	GCA_013364935.1	KAF5254636.1	PhyH	PF05721.14	5.3e-08
1390_Fusarium_anthophilum	GCA_013364935.1	KAF5254637.1	Fungal_trans	PF04082.19	4.9e-17
1390_Fusarium_anthophilum	GCA_013364935.1	KAF5254637.1	Zn_clus	PF00172.19	6.4e-11
1390_Fusarium_anthophilum	GCA_013364935.1	KAF5254638.1	MFS_1	PF07690.17	3.9e-36
1390_Fusarium_anthophilum	GCA_013364935.1	KAF5254638.1	TRI12	PF06609.14	1e-09
1390_Fusarium_anthophilum	GCA_013364935.1	KAF5254639.1	MFS_1	PF07690.17	1.4e-39
1390_Fusarium_anthophilum	GCA_013364935.1	KAF5254639.1	Sugar_tr	PF00083.25	1.2e-06
1390_Fusarium_anthophilum	GCA_013364935.1	KAF5254640.1	Glyco_hydro_16	PF00722.22	6.6e-06
1391_Fusarium_austroamericanum	GCA_013364965.1	KAF5238437.1	AMP-binding	PF00501.29	8.2e-26
1391_Fusarium_austroamericanum	GCA_013364965.1	KAF5238437.1	PP-binding	PF00550.26	5.5e-11
1391_Fusarium_austroamericanum	GCA_013364965.1	KAF5238437.1	Transferase	PF02458.16	7.1e-10
1391_Fusarium_austroamericanum	GCA_013364965.1	KAF5238438.1	AAA_16	PF13191.7	6.1e-05
1391_Fusarium_austroamericanum	GCA_013364965.1	KAF5238438.1	ABC2_membrane	PF01061.25	3.9e-85
1391_Fusarium_austroamericanum	GCA_013364965.1	KAF5238438.1	ABC2_membrane_3	PF12698.8	2.7e-06
1391_Fusarium_austroamericanum	GCA_013364965.1	KAF5238438.1	ABC2_membrane_7	PF19055.1	3.7e-10
1391_Fusarium_austroamericanum	GCA_013364965.1	KAF5238438.1	ABC_tran	PF00005.28	7.1e-28
1391_Fusarium_austroamericanum	GCA_013364965.1	KAF5238438.1	ABC_trans_N	PF14510.7	1.5e-15
1391_Fusarium_austroamericanum	GCA_013364965.1	KAF5238438.1	DIT1_PvcA	PF05141.13	4.1e-86
1391_Fusarium_austroamericanum	GCA_013364965.1	KAF5238438.1	PDR_CDR	PF06422.13	1.1e-38
1391_Fusarium_austroamericanum	GCA_013364965.1	KAF5238439.1	DJ-1_PfpI	PF01965.25	1.7e-21
1391_Fusarium_austroamericanum	GCA_013364965.1	KAF5238440.1	Abhydrolase_1	PF00561.21	1.1e-07
1391_Fusarium_austroamericanum	GCA_013364965.1	KAF5238440.1	EHN	PF06441.13	9e-29
1391_Fusarium_austroamericanum	GCA_013364965.1	KAF5238441.1	MFS_1	PF07690.17	7.4e-18
1391_Fusarium_austroamericanum	GCA_013364965.1	KAF5238441.1	Sugar_tr	PF00083.25	4.3e-12
1391_Fusarium_austroamericanum	GCA_013364965.1	KAF5238442.1	DUF1479	PF07350.13	4.7e-05
1391_Fusarium_austroamericanum	GCA_013364965.1	KAF5238442.1	PhyH	PF05721.14	7.3e-07
1391_Fusarium_austroamericanum	GCA_013364965.1	KAF5238443.1	PepX_C	PF08530.11	9e-32
1391_Fusarium_austroamericanum	GCA_013364965.1	KAF5238443.1	Peptidase_S15	PF02129.19	4.7e-45
1391_Fusarium_austroamericanum	GCA_013364965.1	KAF5238444.1	DAO	PF01266.25	2.6e-13
1391_Fusarium_austroamericanum	GCA_013364965.1	KAF5238444.1	FAD_binding_3	PF01494.20	3.8e-17
1391_Fusarium_austroamericanum	GCA_013364965.1	KAF5238444.1	NAD_binding_8	PF13450.7	8.8e-07
1391_Fusarium_austroamericanum	GCA_013364965.1	KAF5238444.1	Pyr_redox	PF00070.28	6.9e-06
1391_Fusarium_austroamericanum	GCA_013364965.1	KAF5238444.1	Pyr_redox_2	PF07992.15	1.6e-08
1391_Fusarium_austroamericanum	GCA_013364965.1	KAF5238445.1	DUF1479	PF07350.13	1e-06
1391_Fusarium_austroamericanum	GCA_013364965.1	KAF5238445.1	PhyH	PF05721.14	1.2e-06
1391_Fusarium_austroamericanum	GCA_013364965.1	KAF5238446.1	Fungal_trans	PF04082.19	2.8e-18
1391_Fusarium_austroamericanum	GCA_013364965.1	KAF5238446.1	Zn_clus	PF00172.19	2.9e-11
1391_Fusarium_austroamericanum	GCA_013364965.1	KAF5238447.1	MFS_1	PF07690.17	1.9e-52
1391_Fusarium_austroamericanum	GCA_013364965.1	KAF5238447.1	Sugar_tr	PF00083.25	1.6e-12
1391_Fusarium_austroamericanum	GCA_013364965.1	KAF5238447.1	TRI12	PF06609.14	3.7e-15
1391_Fusarium_austroamericanum	GCA_013364965.1	KAF5238448.1	MFS_1	PF07690.17	4.1e-40
1391_Fusarium_austroamericanum	GCA_013364965.1	KAF5238448.1	Sugar_tr	PF00083.25	7e-08
1391_Fusarium_austroamericanum	GCA_013364965.1	KAF5238449.1	Abhydrolase_1	PF00561.21	1.3e-05
1391_Fusarium_austroamericanum	GCA_013364965.1	KAF5238449.1	Abhydrolase_4	PF08386.11	8e-06
1391_Fusarium_austroamericanum	GCA_013364965.1	KAF5238450.1	Fungal_trans_2	PF11951.9	2.3e-06
1391_Fusarium_austroamericanum	GCA_013364965.1	KAF5238451.1
1391_Fusarium_austroamericanum	GCA_013364965.1	KAF5238452.1	3Beta_HSD	PF01073.20	9.4e-06
1391_Fusarium_austroamericanum	GCA_013364965.1	KAF5238452.1	Epimerase	PF01370.22	1.8e-08
1391_Fusarium_austroamericanum	GCA_013364965.1	KAF5238452.1	NAD_binding_10	PF13460.7	8.5e-26
1391_Fusarium_austroamericanum	GCA_013364965.1	KAF5238452.1	NmrA	PF05368.14	1.6e-37
1392_Tetrapyrgos_nigripes	GCA_013368315.1	KAF5333790.1	CBM_1	PF00734.19	6.4e-11
1392_Tetrapyrgos_nigripes	GCA_013368315.1	KAF5333790.1	Glyco_hydro_62	PF03664.14	6.8e-62
1392_Tetrapyrgos_nigripes	GCA_013368315.1	KAF5333791.1	p450	PF00067.23	6.3e-49
1392_Tetrapyrgos_nigripes	GCA_013368315.1	KAF5333786.1	Carb_anhydrase	PF00194.22	6.6e-24
1392_Tetrapyrgos_nigripes	GCA_013368315.1	KAF5333787.1	ABC2_membrane	PF01061.25	5.2e-25
1392_Tetrapyrgos_nigripes	GCA_013368315.1	KAF5333787.1	PDR_CDR	PF06422.13	3.5e-06
1392_Tetrapyrgos_nigripes	GCA_013368315.1	KAF5333785.1	RVT_2	PF07727.15	1.1e-52
1392_Tetrapyrgos_nigripes	GCA_013368315.1	KAF5333785.1	Retrotran_gag_2	PF14223.7	1.6e-05
1392_Tetrapyrgos_nigripes	GCA_013368315.1	KAF5333785.1	rve	PF00665.27	5.7e-09
1392_Tetrapyrgos_nigripes	GCA_013368315.1	KAF5333784.1	AAA_21	PF13304.7	7.4e-05
1392_Tetrapyrgos_nigripes	GCA_013368315.1	KAF5333784.1	ABC_tran	PF00005.28	1.1e-15
1392_Tetrapyrgos_nigripes	GCA_013368315.1	KAF5333784.1	PDR_CDR	PF06422.13	1.7e-28
1392_Tetrapyrgos_nigripes	GCA_013368315.1	KAF5333784.1	RsgA_GTPase	PF03193.17	1.2e-06
1392_Tetrapyrgos_nigripes	GCA_013368315.1	KAF5333783.1	ABC2_membrane	PF01061.25	2.2e-17
1392_Tetrapyrgos_nigripes	GCA_013368315.1	KAF5333783.1	ABC_tran	PF00005.28	1.3e-06
1392_Tetrapyrgos_nigripes	GCA_013368315.1	KAF5333782.1
1392_Tetrapyrgos_nigripes	GCA_013368315.1	KAF5333781.1	DIT1_PvcA	PF05141.13	2.1e-71
1392_Tetrapyrgos_nigripes	GCA_013368315.1	KAF5333781.1	TauD	PF02668.17	6.3e-19
1393_Tetrapyrgos_nigripes	GCA_013368315.1	KAF5334729.1
1393_Tetrapyrgos_nigripes	GCA_013368315.1	KAF5334742.1	p450	PF00067.23	6.1e-67
1393_Tetrapyrgos_nigripes	GCA_013368315.1	KAF5334736.1	DIT1_PvcA	PF05141.13	1.1e-72
1393_Tetrapyrgos_nigripes	GCA_013368315.1	KAF5334736.1	TauD	PF02668.17	1.7e-28
1393_Tetrapyrgos_nigripes	GCA_013368315.1	KAF5334737.1	Trp_DMAT	PF11991.9	1.4e-57
1393_Tetrapyrgos_nigripes	GCA_013368315.1	KAF5334727.1	Rhodanese	PF00581.21	3.3e-22
1394_Tetrapyrgos_nigripes	GCA_013368315.1	KAF5357459.1	DIT1_PvcA	PF05141.13	6e-70
1394_Tetrapyrgos_nigripes	GCA_013368315.1	KAF5357459.1	TauD	PF02668.17	4.4e-29
1394_Tetrapyrgos_nigripes	GCA_013368315.1	KAF5357460.1	PHD	PF00628.30	5.6e-06
1394_Tetrapyrgos_nigripes	GCA_013368315.1	KAF5357465.1
1394_Tetrapyrgos_nigripes	GCA_013368315.1	KAF5357466.1	Alpha_kinase	PF02816.19	4.2e-08
1395_Tetrapyrgos_nigripes	GCA_013368315.1	KAF5363136.1	Rhodanese	PF00581.21	3.4e-22
1395_Tetrapyrgos_nigripes	GCA_013368315.1	KAF5363133.1	Trp_DMAT	PF11991.9	4.7e-58
1395_Tetrapyrgos_nigripes	GCA_013368315.1	KAF5363134.1	DIT1_PvcA	PF05141.13	9.4e-73
1395_Tetrapyrgos_nigripes	GCA_013368315.1	KAF5363134.1	TauD	PF02668.17	3.6e-28
1395_Tetrapyrgos_nigripes	GCA_013368315.1	KAF5363131.1	p450	PF00067.23	1.2e-67
1395_Tetrapyrgos_nigripes	GCA_013368315.1	KAF5363132.1	MFS_1	PF07690.17	7.4e-19
1395_Tetrapyrgos_nigripes	GCA_013368315.1	KAF5363129.1
1395_Tetrapyrgos_nigripes	GCA_013368315.1	KAF5363130.1
1395_Tetrapyrgos_nigripes	GCA_013368315.1	KAF5363210.1
1395_Tetrapyrgos_nigripes	GCA_013368315.1	KAF5363211.1	MIP	PF00230.21	2.2e-28
1395_Tetrapyrgos_nigripes	GCA_013368315.1	KAF5363149.1	Glyco_hydro_47	PF01532.21	4.1e-152
1395_Tetrapyrgos_nigripes	GCA_013368315.1	KAF5363148.1	Asp_protease_2	PF13650.7	5.1e-06
1395_Tetrapyrgos_nigripes	GCA_013368315.1	KAF5363148.1	gag-asp_proteas	PF13975.7	1.6e-07
1395_Tetrapyrgos_nigripes	GCA_013368315.1	KAF5363147.1
1396_Tetrapyrgos_nigripes	GCA_013368315.1	KAF5344864.1	Avl9	PF09794.10	1.3e-125
1396_Tetrapyrgos_nigripes	GCA_013368315.1	KAF5344864.1	DENND11	PF09804.10	9.3e-11
1396_Tetrapyrgos_nigripes	GCA_013368315.1	KAF5344864.1	SPA	PF08616.11	5.8e-09
1396_Tetrapyrgos_nigripes	GCA_013368315.1	KAF5344865.1	Coprogen_oxidas	PF01218.19	6.8e-131
1396_Tetrapyrgos_nigripes	GCA_013368315.1	KAF5344932.1	ATP-cone	PF03477.17	1.6e-06
1396_Tetrapyrgos_nigripes	GCA_013368315.1	KAF5344932.1	Ribonuc_red_lgC	PF02867.16	4e-182
1396_Tetrapyrgos_nigripes	GCA_013368315.1	KAF5344932.1	Ribonuc_red_lgN	PF00317.22	2.5e-22
1396_Tetrapyrgos_nigripes	GCA_013368315.1	KAF5344930.1
1396_Tetrapyrgos_nigripes	GCA_013368315.1	KAF5344931.1
1396_Tetrapyrgos_nigripes	GCA_013368315.1	KAF5344933.1
1396_Tetrapyrgos_nigripes	GCA_013368315.1	KAF5344801.1	FAD_binding_2	PF00890.25	4e-05
1396_Tetrapyrgos_nigripes	GCA_013368315.1	KAF5344801.1	GMC_oxred_C	PF05199.14	8.4e-23
1396_Tetrapyrgos_nigripes	GCA_013368315.1	KAF5344801.1	GMC_oxred_N	PF00732.20	7.1e-64
1396_Tetrapyrgos_nigripes	GCA_013368315.1	KAF5344800.1	GTP_CH_N	PF12471.9	8e-09
1396_Tetrapyrgos_nigripes	GCA_013368315.1	KAF5344806.1	UBA	PF00627.32	1.7e-14
1396_Tetrapyrgos_nigripes	GCA_013368315.1	KAF5344807.1
1396_Tetrapyrgos_nigripes	GCA_013368315.1	KAF5344808.1	RVT_2	PF07727.15	1.5e-06
1396_Tetrapyrgos_nigripes	GCA_013368315.1	KAF5344789.1	zf-CCHC	PF00098.24	1.7e-05
1396_Tetrapyrgos_nigripes	GCA_013368315.1	KAF5344803.1	ALO	PF04030.15	1.3e-05
1396_Tetrapyrgos_nigripes	GCA_013368315.1	KAF5344803.1	FAD_binding_4	PF01565.24	1.4e-06
1396_Tetrapyrgos_nigripes	GCA_013368315.1	KAF5344804.1	ANAPC4_WD40	PF12894.8	1.5e-56
1396_Tetrapyrgos_nigripes	GCA_013368315.1	KAF5344804.1	Cuticle_4	PF15955.6	8.3e-05
1396_Tetrapyrgos_nigripes	GCA_013368315.1	KAF5344804.1	Frtz	PF11768.9	8.3e-22
1396_Tetrapyrgos_nigripes	GCA_013368315.1	KAF5344804.1	Ge1_WD40	PF16529.6	5.2e-43
1396_Tetrapyrgos_nigripes	GCA_013368315.1	KAF5344804.1	NACHT	PF05729.13	8.1e-08
1396_Tetrapyrgos_nigripes	GCA_013368315.1	KAF5344804.1	Nbas_N	PF15492.7	7e-18
1396_Tetrapyrgos_nigripes	GCA_013368315.1	KAF5344804.1	Nup160	PF11715.9	3.7e-16
1396_Tetrapyrgos_nigripes	GCA_013368315.1	KAF5344804.1	PD40	PF07676.13	3.5e-20
1396_Tetrapyrgos_nigripes	GCA_013368315.1	KAF5344804.1	Peptidase_S9_N	PF02897.16	1.5e-10
1396_Tetrapyrgos_nigripes	GCA_013368315.1	KAF5344804.1	TolB_N	PF04052.14	6.5e-07
1396_Tetrapyrgos_nigripes	GCA_013368315.1	KAF5344804.1	WD40	PF00400.33	4.9e-138
1396_Tetrapyrgos_nigripes	GCA_013368315.1	KAF5344804.1	WD40_like	PF17005.6	1e-18
1396_Tetrapyrgos_nigripes	GCA_013368315.1	KAF5344802.1	Amidase	PF01425.22	1.5e-34
1396_Tetrapyrgos_nigripes	GCA_013368315.1	KAF5344805.1	ABC2_membrane	PF01061.25	1.7e-64
1396_Tetrapyrgos_nigripes	GCA_013368315.1	KAF5344805.1	ABC2_membrane_7	PF19055.1	3.8e-16
1396_Tetrapyrgos_nigripes	GCA_013368315.1	KAF5344805.1	ABC_tran	PF00005.28	1.2e-25
1396_Tetrapyrgos_nigripes	GCA_013368315.1	KAF5344805.1	ABC_trans_N	PF14510.7	8.8e-10
1396_Tetrapyrgos_nigripes	GCA_013368315.1	KAF5344805.1	PDR_CDR	PF06422.13	7.5e-28
1396_Tetrapyrgos_nigripes	GCA_013368315.1	KAF5344805.1	RsgA_GTPase	PF03193.17	1.2e-05
1396_Tetrapyrgos_nigripes	GCA_013368315.1	KAF5344809.1	Trp_DMAT	PF11991.9	2.9e-56
1396_Tetrapyrgos_nigripes	GCA_013368315.1	KAF5344810.1	DIT1_PvcA	PF05141.13	1.1e-71
1396_Tetrapyrgos_nigripes	GCA_013368315.1	KAF5344810.1	TauD	PF02668.17	4.5e-27
1396_Tetrapyrgos_nigripes	GCA_013368315.1	KAF5344796.1	DUF659	PF04937.16	3.6e-09
1396_Tetrapyrgos_nigripes	GCA_013368315.1	KAF5344795.1	Methyltransf_11	PF08241.13	1.6e-07
1396_Tetrapyrgos_nigripes	GCA_013368315.1	KAF5344795.1	Methyltransf_23	PF13489.7	2.3e-08
1396_Tetrapyrgos_nigripes	GCA_013368315.1	KAF5344795.1	Methyltransf_25	PF13649.7	2.3e-10
1396_Tetrapyrgos_nigripes	GCA_013368315.1	KAF5344795.1	Methyltransf_31	PF13847.7	1.5e-09
1396_Tetrapyrgos_nigripes	GCA_013368315.1	KAF5344795.1	Ubie_methyltran	PF01209.19	2e-07
1396_Tetrapyrgos_nigripes	GCA_013368315.1	KAF5344799.1	p450	PF00067.23	4.8e-67
1397_Tetrapyrgos_nigripes	GCA_013368315.1	KAF5374381.1	DIT1_PvcA	PF05141.13	4.1e-72
1397_Tetrapyrgos_nigripes	GCA_013368315.1	KAF5374381.1	TauD	PF02668.17	1.1e-23
1397_Tetrapyrgos_nigripes	GCA_013368315.1	KAF5374381.1	Trp_DMAT	PF11991.9	2e-62
1397_Tetrapyrgos_nigripes	GCA_013368315.1	KAF5374380.1	ALO	PF04030.15	5.3e-10
1397_Tetrapyrgos_nigripes	GCA_013368315.1	KAF5374380.1	FAD_binding_4	PF01565.24	1.2e-16
1397_Tetrapyrgos_nigripes	GCA_013368315.1	KAF5374383.1
1398_Tulosesus_angulatus	GCA_013368325.1	KAF5334441.1
1398_Tulosesus_angulatus	GCA_013368325.1	KAF5334442.1
1398_Tulosesus_angulatus	GCA_013368325.1	KAF5309317.1	HMG_box_2	PF09011.11	4.7e-06
1398_Tulosesus_angulatus	GCA_013368325.1	KAF5309316.1
1398_Tulosesus_angulatus	GCA_013368325.1	KAF5309324.1
1398_Tulosesus_angulatus	GCA_013368325.1	KAF5309323.1	RNase_H	PF00075.25	3.7e-24
1398_Tulosesus_angulatus	GCA_013368325.1	KAF5309323.1	RVT_1	PF00078.28	8.5e-43
1398_Tulosesus_angulatus	GCA_013368325.1	KAF5309323.1	zf-RVT	PF13966.7	5.7e-07
1398_Tulosesus_angulatus	GCA_013368325.1	KAF5309319.1	CHAT	PF12770.8	1.5e-37
1398_Tulosesus_angulatus	GCA_013368325.1	KAF5309318.1	F-box-like	PF12937.8	7.7e-07
1398_Tulosesus_angulatus	GCA_013368325.1	KAF5309315.1	DEAD	PF00270.30	9.6e-16
1398_Tulosesus_angulatus	GCA_013368325.1	KAF5309315.1	Helicase_C	PF00271.32	2e-13
1398_Tulosesus_angulatus	GCA_013368325.1	KAF5309315.1	RecQ_Zn_bind	PF16124.6	6.1e-10
1398_Tulosesus_angulatus	GCA_013368325.1	KAF5309314.1	SRA1	PF07304.12	5.3e-05
1398_Tulosesus_angulatus	GCA_013368325.1	KAF5309314.1	WD40	PF00400.33	1.6e-08
1398_Tulosesus_angulatus	GCA_013368325.1	KAF5309311.1	F-box-like	PF12937.8	1e-05
1398_Tulosesus_angulatus	GCA_013368325.1	KAF5309310.1	DIT1_PvcA	PF05141.13	1.5e-64
1398_Tulosesus_angulatus	GCA_013368325.1	KAF5309310.1	TauD	PF02668.17	1.8e-20
1398_Tulosesus_angulatus	GCA_013368325.1	KAF5309321.1	CPSF_A	PF03178.16	1.7e-72
1398_Tulosesus_angulatus	GCA_013368325.1	KAF5309321.1	MMS1_N	PF10433.10	5.1e-19
1398_Tulosesus_angulatus	GCA_013368325.1	KAF5309309.1
1398_Tulosesus_angulatus	GCA_013368325.1	KAF5309308.1	zf-C2H2	PF00096.27	2.6e-05
1398_Tulosesus_angulatus	GCA_013368325.1	KAF5309308.1	zf-C2H2_2	PF12756.8	9.5e-05
1398_Tulosesus_angulatus	GCA_013368325.1	KAF5309308.1	zf-C2H2_3rep	PF18868.2	3.9e-06
1398_Tulosesus_angulatus	GCA_013368325.1	KAF5309308.1	zf-C2H2_6	PF13912.7	4.1e-05
1398_Tulosesus_angulatus	GCA_013368325.1	KAF5309308.1	zf_UBZ	PF18439.2	6.2e-05
1398_Tulosesus_angulatus	GCA_013368325.1	KAF5309320.1	AAA_19	PF13245.7	1.7e-05
1398_Tulosesus_angulatus	GCA_013368325.1	KAF5309320.1	AAA_22	PF13401.7	2.9e-06
1398_Tulosesus_angulatus	GCA_013368325.1	KAF5309320.1	AAA_30	PF13604.7	1.1e-05
1398_Tulosesus_angulatus	GCA_013368325.1	KAF5309320.1	DEAD	PF00270.30	4.2e-47
1398_Tulosesus_angulatus	GCA_013368325.1	KAF5309320.1	Helicase_C	PF00271.32	1.2e-14
1398_Tulosesus_angulatus	GCA_013368325.1	KAF5309320.1	Helicase_PWI	PF18149.2	6.9e-34
1398_Tulosesus_angulatus	GCA_013368325.1	KAF5309320.1	ResIII	PF04851.16	9.1e-24
1398_Tulosesus_angulatus	GCA_013368325.1	KAF5309320.1	Sec63	PF02889.17	7e-157
1398_Tulosesus_angulatus	GCA_013368325.1	KAF5309307.1
1398_Tulosesus_angulatus	GCA_013368325.1	KAF5309313.1	Sec63	PF02889.17	8.7e-57
1398_Tulosesus_angulatus	GCA_013368325.1	KAF5309312.1	FA_desaturase	PF00487.25	8.6e-14
1398_Tulosesus_angulatus	GCA_013368325.1	KAF5309306.1
1398_Tulosesus_angulatus	GCA_013368325.1	KAF5309305.1
1398_Tulosesus_angulatus	GCA_013368325.1	KAF5309322.1
1398_Tulosesus_angulatus	GCA_013368325.1	KAF5328048.1
1398_Tulosesus_angulatus	GCA_013368325.1	KAF5328050.1
1398_Tulosesus_angulatus	GCA_013368325.1	KAF5328046.1
1398_Tulosesus_angulatus	GCA_013368325.1	KAF5328047.1
1398_Tulosesus_angulatus	GCA_013368325.1	KAF5328049.1
1399_Gymnopus_confluens	GCA_013368555.1	KAF5383933.1	peroxidase	PF00141.24	3.1e-22
1399_Gymnopus_confluens	GCA_013368555.1	KAF5383930.1
1399_Gymnopus_confluens	GCA_013368555.1	KAF5383931.1
1399_Gymnopus_confluens	GCA_013368555.1	KAF5383928.1
1399_Gymnopus_confluens	GCA_013368555.1	KAF5383929.1	SAE2	PF08573.11	6.1e-11
1399_Gymnopus_confluens	GCA_013368555.1	KAF5383926.1	DIT1_PvcA	PF05141.13	4.7e-73
1399_Gymnopus_confluens	GCA_013368555.1	KAF5383926.1	TauD	PF02668.17	7.8e-08
1399_Gymnopus_confluens	GCA_013368555.1	KAF5383927.1	Cation_ATPase	PF13246.7	4.9e-15
1399_Gymnopus_confluens	GCA_013368555.1	KAF5383927.1	Cation_ATPase_C	PF00689.22	5.8e-25
1399_Gymnopus_confluens	GCA_013368555.1	KAF5383927.1	Cation_ATPase_N	PF00690.27	4.4e-13
1399_Gymnopus_confluens	GCA_013368555.1	KAF5383927.1	E1-E2_ATPase	PF00122.21	2.3e-29
1399_Gymnopus_confluens	GCA_013368555.1	KAF5383927.1	Hydrolase	PF00702.27	2.4e-16
1399_Gymnopus_confluens	GCA_013368555.1	KAF5383924.1	Methyltransf_23	PF13489.7	1.5e-12
1399_Gymnopus_confluens	GCA_013368555.1	KAF5383924.1	Methyltransf_25	PF13649.7	5.9e-07
1399_Gymnopus_confluens	GCA_013368555.1	KAF5383925.1	Methyltransf_11	PF08241.13	1.5e-08
1399_Gymnopus_confluens	GCA_013368555.1	KAF5383925.1	Methyltransf_12	PF08242.13	4.1e-06
1399_Gymnopus_confluens	GCA_013368555.1	KAF5383925.1	Methyltransf_23	PF13489.7	7.8e-31
1399_Gymnopus_confluens	GCA_013368555.1	KAF5383925.1	Methyltransf_25	PF13649.7	5e-18
1399_Gymnopus_confluens	GCA_013368555.1	KAF5383925.1	Methyltransf_31	PF13847.7	5.8e-07
1399_Gymnopus_confluens	GCA_013368555.1	KAF5383925.1	PCMT	PF01135.20	2.9e-06
1399_Gymnopus_confluens	GCA_013368555.1	KAF5383925.1	Ubie_methyltran	PF01209.19	9.9e-12
1399_Gymnopus_confluens	GCA_013368555.1	KAF5383881.1
1399_Gymnopus_confluens	GCA_013368555.1	KAF5383880.1	UCH	PF00443.30	2.5e-40
1399_Gymnopus_confluens	GCA_013368555.1	KAF5383880.1	UCH_1	PF13423.7	2.2e-05
1399_Gymnopus_confluens	GCA_013368555.1	KAF5383883.1
1399_Gymnopus_confluens	GCA_013368555.1	KAF5383882.1	RIP	PF00161.20	5.9e-33
1399_Gymnopus_confluens	GCA_013368555.1	KAF5383885.1	RIP	PF00161.20	9.6e-07
1399_Gymnopus_confluens	GCA_013368555.1	KAF5383884.1
1399_Gymnopus_confluens	GCA_013368555.1	KAF5383887.1
1400_Talaromyces_rugulosus	GCA_013368755.1	QKX57699.1
1400_Talaromyces_rugulosus	GCA_013368755.1	QKX57700.1
1400_Talaromyces_rugulosus	GCA_013368755.1	QKX57701.1	DIT1_PvcA	PF05141.13	8.6e-57
1400_Talaromyces_rugulosus	GCA_013368755.1	QKX57702.1	tRNA-synt_1b	PF00579.26	1e-11
1401_Talaromyces_rugulosus	GCA_013368755.1	QKX59663.1	MFS_1	PF07690.17	4.8e-24
1401_Talaromyces_rugulosus	GCA_013368755.1	QKX59663.1	YCII	PF03795.15	4.7e-06
1401_Talaromyces_rugulosus	GCA_013368755.1	QKX59663.1	p450	PF00067.23	3.2e-66
1401_Talaromyces_rugulosus	GCA_013368755.1	QKX59664.1	ADH_N_2	PF16884.6	1e-14
1401_Talaromyces_rugulosus	GCA_013368755.1	QKX59664.1	ADH_zinc_N	PF00107.27	1.7e-19
1401_Talaromyces_rugulosus	GCA_013368755.1	QKX59664.1	ADH_zinc_N_2	PF13602.7	4e-08
1401_Talaromyces_rugulosus	GCA_013368755.1	QKX59665.1	ADH_N	PF08240.13	3.8e-10
1401_Talaromyces_rugulosus	GCA_013368755.1	QKX59665.1	ADH_zinc_N	PF00107.27	2.8e-09
1401_Talaromyces_rugulosus	GCA_013368755.1	QKX59666.1	OrsD	PF12013.9	8.3e-28
1401_Talaromyces_rugulosus	GCA_013368755.1	QKX59667.1	Methyltransf_11	PF08241.13	1.1e-09
1401_Talaromyces_rugulosus	GCA_013368755.1	QKX59667.1	Methyltransf_12	PF08242.13	6e-08
1401_Talaromyces_rugulosus	GCA_013368755.1	QKX59667.1	Methyltransf_23	PF13489.7	1.6e-09
1401_Talaromyces_rugulosus	GCA_013368755.1	QKX59667.1	Methyltransf_25	PF13649.7	2.7e-11
1401_Talaromyces_rugulosus	GCA_013368755.1	QKX59667.1	Methyltransf_31	PF13847.7	2.4e-09
1401_Talaromyces_rugulosus	GCA_013368755.1	QKX59668.1	adh_short	PF00106.26	3e-19
1401_Talaromyces_rugulosus	GCA_013368755.1	QKX59668.1	adh_short_C2	PF13561.7	1.3e-16
1401_Talaromyces_rugulosus	GCA_013368755.1	QKX59669.1	ADH_N	PF08240.13	1.2e-18
1401_Talaromyces_rugulosus	GCA_013368755.1	QKX59669.1	ADH_zinc_N	PF00107.27	1.4e-10
1401_Talaromyces_rugulosus	GCA_013368755.1	QKX59670.1	MFS_1	PF07690.17	2.2e-25
1401_Talaromyces_rugulosus	GCA_013368755.1	QKX59670.1	MFS_2	PF13347.7	1e-07
1401_Talaromyces_rugulosus	GCA_013368755.1	QKX59670.1	MFS_3	PF05977.14	7.6e-05
1401_Talaromyces_rugulosus	GCA_013368755.1	QKX59670.1	Sugar_tr	PF00083.25	4.8e-107
1401_Talaromyces_rugulosus	GCA_013368755.1	QKX59671.1
1401_Talaromyces_rugulosus	GCA_013368755.1	QKX59672.1	DIT1_PvcA	PF05141.13	2.4e-92
1401_Talaromyces_rugulosus	GCA_013368755.1	QKX59672.1	TauD	PF02668.17	4.2e-25
1401_Talaromyces_rugulosus	GCA_013368755.1	QKX59673.1	DAO	PF01266.25	2.6e-05
1401_Talaromyces_rugulosus	GCA_013368755.1	QKX59673.1	FAD_binding_3	PF01494.20	9.1e-58
1401_Talaromyces_rugulosus	GCA_013368755.1	QKX59674.1	KR	PF08659.11	7e-08
1401_Talaromyces_rugulosus	GCA_013368755.1	QKX59674.1	adh_short	PF00106.26	3.1e-29
1401_Talaromyces_rugulosus	GCA_013368755.1	QKX59674.1	adh_short_C2	PF13561.7	3.1e-35
1401_Talaromyces_rugulosus	GCA_013368755.1	QKX59675.1	MFS_1	PF07690.17	4.4e-16
1401_Talaromyces_rugulosus	GCA_013368755.1	QKX59676.1	CoA_transf_3	PF02515.18	3e-36
1401_Talaromyces_rugulosus	GCA_013368755.1	QKX59677.1	SAT	PF16073.6	2.2e-50
1401_Talaromyces_rugulosus	GCA_013368755.1	QKX59678.1
1401_Talaromyces_rugulosus	GCA_013368755.1	QKX59679.1	Peptidase_A4	PF01828.18	1.6e-74
1401_Talaromyces_rugulosus	GCA_013368755.1	QKX59680.1
1401_Talaromyces_rugulosus	GCA_013368755.1	QKX59681.1	Abhydrolase_6	PF12697.8	5.1e-14
1402_Colletotrichum_siamense	GCA_013390195.1	KAF5484797.1	DAO	PF01266.25	9.5e-07
1402_Colletotrichum_siamense	GCA_013390195.1	KAF5484797.1	FMO-like	PF00743.20	2.2e-65
1402_Colletotrichum_siamense	GCA_013390195.1	KAF5484797.1	K_oxygenase	PF13434.7	4.1e-06
1402_Colletotrichum_siamense	GCA_013390195.1	KAF5484797.1	NAD_binding_8	PF13450.7	6.2e-08
1402_Colletotrichum_siamense	GCA_013390195.1	KAF5484797.1	NAD_binding_9	PF13454.7	1.6e-08
1402_Colletotrichum_siamense	GCA_013390195.1	KAF5484797.1	Pyr_redox_2	PF07992.15	1.1e-09
1402_Colletotrichum_siamense	GCA_013390195.1	KAF5484797.1	Pyr_redox_3	PF13738.7	2.1e-13
1402_Colletotrichum_siamense	GCA_013390195.1	KAF5484796.1	MFS_1	PF07690.17	1.6e-14
1402_Colletotrichum_siamense	GCA_013390195.1	KAF5484796.1	Sugar_tr	PF00083.25	1.4e-69
1402_Colletotrichum_siamense	GCA_013390195.1	KAF5484803.1	DUF1593	PF07632.12	1.3e-96
1402_Colletotrichum_siamense	GCA_013390195.1	KAF5484802.1	ADH_N	PF08240.13	2.6e-14
1402_Colletotrichum_siamense	GCA_013390195.1	KAF5484802.1	ADH_zinc_N	PF00107.27	5.5e-19
1402_Colletotrichum_siamense	GCA_013390195.1	KAF5484802.1	ADH_zinc_N_2	PF13602.7	3.8e-17
1402_Colletotrichum_siamense	GCA_013390195.1	KAF5485027.1	DeoC	PF01791.10	5.2e-11
1402_Colletotrichum_siamense	GCA_013390195.1	KAF5485028.1	Zn_clus	PF00172.19	1e-08
1402_Colletotrichum_siamense	GCA_013390195.1	KAF5485029.1	TauD	PF02668.17	1.8e-52
1402_Colletotrichum_siamense	GCA_013390195.1	KAF5485030.1	Transferase	PF02458.16	2e-12
1402_Colletotrichum_siamense	GCA_013390195.1	KAF5485023.1	AMP-binding	PF00501.29	1.9e-25
1402_Colletotrichum_siamense	GCA_013390195.1	KAF5485023.1	MFS_1	PF07690.17	6.3e-17
1402_Colletotrichum_siamense	GCA_013390195.1	KAF5485023.1	PP-binding	PF00550.26	5.7e-05
1402_Colletotrichum_siamense	GCA_013390195.1	KAF5485023.1	Transferase	PF02458.16	1e-05
1402_Colletotrichum_siamense	GCA_013390195.1	KAF5485024.1	DIT1_PvcA	PF05141.13	8e-98
1402_Colletotrichum_siamense	GCA_013390195.1	KAF5485025.1	PHM7_cyt	PF14703.7	1.2e-27
1402_Colletotrichum_siamense	GCA_013390195.1	KAF5485025.1	PHM7_ext	PF12621.9	1.3e-30
1402_Colletotrichum_siamense	GCA_013390195.1	KAF5485025.1	RSN1_7TM	PF02714.16	4.4e-86
1402_Colletotrichum_siamense	GCA_013390195.1	KAF5485025.1	RSN1_TM	PF13967.7	5.2e-41
1402_Colletotrichum_siamense	GCA_013390195.1	KAF5485026.1	DALR_1	PF05746.16	7.8e-13
1402_Colletotrichum_siamense	GCA_013390195.1	KAF5485026.1	tRNA-synt_1d	PF00750.20	8.7e-66
1402_Colletotrichum_siamense	GCA_013390195.1	KAF5485021.1
1402_Colletotrichum_siamense	GCA_013390195.1	KAF5485022.1
1402_Colletotrichum_siamense	GCA_013390195.1	KAF5484496.1	BBE	PF08031.13	3e-12
1402_Colletotrichum_siamense	GCA_013390195.1	KAF5484496.1	FAD_binding_4	PF01565.24	1.6e-23
1402_Colletotrichum_siamense	GCA_013390195.1	KAF5484495.1	Aminotran_5	PF00266.20	8.1e-28
1402_Colletotrichum_siamense	GCA_013390195.1	KAF5484495.1	Fungal_trans	PF04082.19	5.3e-37
1402_Colletotrichum_siamense	GCA_013390195.1	KAF5484494.1	Methyltransf_2	PF00891.19	2.2e-16
1402_Colletotrichum_siamense	GCA_013390195.1	KAF5484493.1	TRP	PF06011.13	2.4e-145
1402_Colletotrichum_siamense	GCA_013390195.1	KAF5484493.1	TRP_N	PF14558.7	2.6e-37
1403_Colletotrichum_siamense	GCA_013390195.1	KAF5510238.1	Abhydrolase_6	PF12697.8	1.1e-24
1403_Colletotrichum_siamense	GCA_013390195.1	KAF5510238.1	Hydrolase_4	PF12146.9	4.7e-05
1403_Colletotrichum_siamense	GCA_013390195.1	KAF5510239.1	DAO	PF01266.25	2.3e-05
1403_Colletotrichum_siamense	GCA_013390195.1	KAF5510239.1	FAD_binding_3	PF01494.20	2.3e-13
1403_Colletotrichum_siamense	GCA_013390195.1	KAF5510236.1	DIT1_PvcA	PF05141.13	1.4e-95
1403_Colletotrichum_siamense	GCA_013390195.1	KAF5510236.1	TauD	PF02668.17	9.6e-26
1403_Colletotrichum_siamense	GCA_013390195.1	KAF5510237.1	FAD_binding_3	PF01494.20	8.1e-64
1403_Colletotrichum_siamense	GCA_013390195.1	KAF5510237.1	Pyr_redox_2	PF07992.15	5.8e-05
1403_Colletotrichum_siamense	GCA_013390195.1	KAF5510234.1	DDE_3	PF13358.7	3.4e-28
1403_Colletotrichum_siamense	GCA_013390195.1	KAF5510235.1	MFS_1	PF07690.17	5.5e-23
1403_Colletotrichum_siamense	GCA_013390195.1	KAF5510242.1	3Beta_HSD	PF01073.20	5.8e-06
1403_Colletotrichum_siamense	GCA_013390195.1	KAF5510242.1	Epimerase	PF01370.22	5.7e-12
1403_Colletotrichum_siamense	GCA_013390195.1	KAF5510242.1	GDP_Man_Dehyd	PF16363.6	5.2e-07
1403_Colletotrichum_siamense	GCA_013390195.1	KAF5510242.1	KR	PF08659.11	2.4e-06
1403_Colletotrichum_siamense	GCA_013390195.1	KAF5510242.1	NAD_binding_10	PF13460.7	4.9e-06
1403_Colletotrichum_siamense	GCA_013390195.1	KAF5510242.1	NmrA	PF05368.14	1.1e-07
1403_Colletotrichum_siamense	GCA_013390195.1	KAF5510242.1	Sacchrp_dh_NADP	PF03435.19	3.3e-07
1403_Colletotrichum_siamense	GCA_013390195.1	KAF5510243.1	Fungal_trans	PF04082.19	9.5e-08
1403_Colletotrichum_siamense	GCA_013390195.1	KAF5511145.1	MFS_1	PF07690.17	3.5e-51
1403_Colletotrichum_siamense	GCA_013390195.1	KAF5511145.1	Sugar_tr	PF00083.25	1.2e-12
1404_Colletotrichum_siamense	GCA_013390195.1	KAF5511102.1	MFS_1	PF07690.17	7.7e-25
1404_Colletotrichum_siamense	GCA_013390195.1	KAF5511103.1	DIT1_PvcA	PF05141.13	6.9e-85
1404_Colletotrichum_siamense	GCA_013390195.1	KAF5511100.1	AbfB	PF05270.14	5.5e-57
1404_Colletotrichum_siamense	GCA_013390195.1	KAF5511100.1	ArabFuran-catal	PF09206.12	7e-155
1404_Colletotrichum_siamense	GCA_013390195.1	KAF5511101.1
1404_Colletotrichum_siamense	GCA_013390195.1	KAF5511094.1	Lactamase_B_2	PF12706.8	7.7e-16
1404_Colletotrichum_siamense	GCA_013390195.1	KAF5511094.1	Lactamase_B_3	PF13483.7	5.4e-09
1404_Colletotrichum_siamense	GCA_013390195.1	KAF5511095.1
1404_Colletotrichum_siamense	GCA_013390195.1	KAF5509986.1	Isochorismatase	PF00857.21	2.7e-43
1404_Colletotrichum_siamense	GCA_013390195.1	KAF5509987.1
1404_Colletotrichum_siamense	GCA_013390195.1	KAF5509984.1	GMC_oxred_C	PF05199.14	7.3e-28
1404_Colletotrichum_siamense	GCA_013390195.1	KAF5509984.1	GMC_oxred_N	PF00732.20	1.6e-36
1404_Colletotrichum_siamense	GCA_013390195.1	KAF5509985.1
1405_Colletotrichum_siamense	GCA_013390195.1	KAF5515959.1	MFS_1	PF07690.17	6.8e-25
1405_Colletotrichum_siamense	GCA_013390195.1	KAF5515952.1	Amidase	PF01425.22	2.2e-34
1405_Colletotrichum_siamense	GCA_013390195.1	KAF5515953.1	DIT1_PvcA	PF05141.13	1.4e-84
1405_Colletotrichum_siamense	GCA_013390195.1	KAF5515954.1	DIT1_PvcA	PF05141.13	1.2e-88
1405_Colletotrichum_siamense	GCA_013390195.1	KAF5515955.1	p450	PF00067.23	1.3e-49
1405_Colletotrichum_siamense	GCA_013390195.1	KAF5515960.1	MFS_1	PF07690.17	1.7e-27
1405_Colletotrichum_siamense	GCA_013390195.1	KAF5515961.1	p450	PF00067.23	1.4e-67
1405_Colletotrichum_siamense	GCA_013390195.1	KAF5516941.1	ADH_N	PF08240.13	3.8e-30
1405_Colletotrichum_siamense	GCA_013390195.1	KAF5516941.1	ADH_zinc_N	PF00107.27	5.9e-24
1405_Colletotrichum_siamense	GCA_013390195.1	KAF5516941.1	ADH_zinc_N_2	PF13602.7	4.1e-08
1405_Colletotrichum_siamense	GCA_013390195.1	KAF5516941.1	AlaDh_PNT_C	PF01262.22	2.6e-05
1405_Colletotrichum_siamense	GCA_013390195.1	KAF5516941.1	Glu_dehyd_C	PF16912.6	5.9e-10
1405_Colletotrichum_siamense	GCA_013390195.1	KAF5516940.1	GST_C	PF00043.26	2.2e-06
1405_Colletotrichum_siamense	GCA_013390195.1	KAF5516940.1	GST_C_3	PF14497.7	1.4e-34
1406_Colletotrichum_siamense	GCA_013390195.1	KAF5517003.1	Arrestin_N	PF00339.30	5.6e-06
1406_Colletotrichum_siamense	GCA_013390195.1	KAF5517003.1	LDB19	PF13002.8	3.2e-35
1406_Colletotrichum_siamense	GCA_013390195.1	KAF5517002.1	ADH_N	PF08240.13	9.6e-25
1406_Colletotrichum_siamense	GCA_013390195.1	KAF5517002.1	ADH_zinc_N	PF00107.27	5.4e-17
1406_Colletotrichum_siamense	GCA_013390195.1	KAF5515956.1
1406_Colletotrichum_siamense	GCA_013390195.1	KAF5515957.1	Glyco_hydro_16	PF00722.22	2.3e-12
1406_Colletotrichum_siamense	GCA_013390195.1	KAF5515958.1	BTB	PF00651.32	1.1e-05
1406_Colletotrichum_siamense	GCA_013390195.1	KAF5515959.1	MFS_1	PF07690.17	6.8e-25
1406_Colletotrichum_siamense	GCA_013390195.1	KAF5515952.1	Amidase	PF01425.22	2.2e-34
1406_Colletotrichum_siamense	GCA_013390195.1	KAF5515953.1	DIT1_PvcA	PF05141.13	1.4e-84
1406_Colletotrichum_siamense	GCA_013390195.1	KAF5515954.1	DIT1_PvcA	PF05141.13	1.2e-88
1406_Colletotrichum_siamense	GCA_013390195.1	KAF5515955.1	p450	PF00067.23	1.3e-49
1406_Colletotrichum_siamense	GCA_013390195.1	KAF5515960.1	MFS_1	PF07690.17	1.7e-27
1406_Colletotrichum_siamense	GCA_013390195.1	KAF5515961.1	p450	PF00067.23	1.4e-67
1406_Colletotrichum_siamense	GCA_013390195.1	KAF5516941.1	ADH_N	PF08240.13	3.8e-30
1406_Colletotrichum_siamense	GCA_013390195.1	KAF5516941.1	ADH_zinc_N	PF00107.27	5.9e-24
1406_Colletotrichum_siamense	GCA_013390195.1	KAF5516941.1	ADH_zinc_N_2	PF13602.7	4.1e-08
1406_Colletotrichum_siamense	GCA_013390195.1	KAF5516941.1	AlaDh_PNT_C	PF01262.22	2.6e-05
1406_Colletotrichum_siamense	GCA_013390195.1	KAF5516941.1	Glu_dehyd_C	PF16912.6	5.9e-10
1406_Colletotrichum_siamense	GCA_013390195.1	KAF5516940.1	GST_C	PF00043.26	2.2e-06
1406_Colletotrichum_siamense	GCA_013390195.1	KAF5516940.1	GST_C_3	PF14497.7	1.4e-34
1406_Colletotrichum_siamense	GCA_013390195.1	KAF5516939.1
1406_Colletotrichum_siamense	GCA_013390195.1	KAF5516938.1
1406_Colletotrichum_siamense	GCA_013390195.1	KAF5516937.1
1406_Colletotrichum_siamense	GCA_013390195.1	KAF5516936.1	HET	PF06985.12	6.5e-20
1407_Colletotrichum_siamense	GCA_013390195.1	KAF5505751.1	Abhydrolase_1	PF00561.21	5.1e-13
1407_Colletotrichum_siamense	GCA_013390195.1	KAF5505751.1	Hydrolase_4	PF12146.9	7.2e-09
1407_Colletotrichum_siamense	GCA_013390195.1	KAF5505750.1	Cohesin_load	PF10345.10	9e-137
1407_Colletotrichum_siamense	GCA_013390195.1	KAF5506833.1	Pet127	PF08634.11	2.1e-117
1407_Colletotrichum_siamense	GCA_013390195.1	KAF5506834.1	DUF1688	PF07958.12	2.1e-174
1407_Colletotrichum_siamense	GCA_013390195.1	KAF5506831.1	RRM_1	PF00076.23	7.5e-33
1407_Colletotrichum_siamense	GCA_013390195.1	KAF5506832.1	Mito_carr	PF00153.28	1.1e-61
1407_Colletotrichum_siamense	GCA_013390195.1	KAF5506829.1	zf-C2H2	PF00096.27	2.5e-22
1407_Colletotrichum_siamense	GCA_013390195.1	KAF5506829.1	zf-C2H2_4	PF13894.7	4e-14
1407_Colletotrichum_siamense	GCA_013390195.1	KAF5506829.1	zf-H2C2_2	PF13465.7	1.5e-16
1407_Colletotrichum_siamense	GCA_013390195.1	KAF5506829.1	zf-H2C2_5	PF13909.7	6.8e-06
1407_Colletotrichum_siamense	GCA_013390195.1	KAF5506830.1	DJ-1_PfpI	PF01965.25	5.1e-15
1407_Colletotrichum_siamense	GCA_013390195.1	KAF5506827.1	DIT1_PvcA	PF05141.13	2.2e-103
1407_Colletotrichum_siamense	GCA_013390195.1	KAF5506828.1	p450	PF00067.23	5.2e-49
1407_Colletotrichum_siamense	GCA_013390195.1	KAF5506835.1	MFS_1	PF07690.17	9.4e-45
1407_Colletotrichum_siamense	GCA_013390195.1	KAF5506835.1	Sugar_tr	PF00083.25	6.9e-14
1407_Colletotrichum_siamense	GCA_013390195.1	KAF5506836.1	Urm1	PF09138.12	3.7e-33
1407_Colletotrichum_siamense	GCA_013390195.1	KAF5505824.1	ANAPC4_WD40	PF12894.8	1.8e-08
1407_Colletotrichum_siamense	GCA_013390195.1	KAF5505824.1	WD40	PF00400.33	7.4e-32
1407_Colletotrichum_siamense	GCA_013390195.1	KAF5505823.1	SPT_ssu-like	PF11779.9	8e-21
1407_Colletotrichum_siamense	GCA_013390195.1	KAF5505826.1	RF-1	PF00472.21	5.6e-25
1407_Colletotrichum_siamense	GCA_013390195.1	KAF5505825.1	Actin	PF00022.20	2.6e-149
1407_Colletotrichum_siamense	GCA_013390195.1	KAF5505828.1	Arm	PF00514.24	4.7e-05
1407_Colletotrichum_siamense	GCA_013390195.1	KAF5505828.1	Fes1	PF08609.11	7.8e-32
1407_Colletotrichum_siamense	GCA_013390195.1	KAF5505828.1	HEAT_2	PF13646.7	9e-05
1408_Colletotrichum_fructicola	GCA_013390205.1	KAF5514805.1	Glyco_hydro_16	PF00722.22	2.1e-12
1408_Colletotrichum_fructicola	GCA_013390205.1	KAF5514806.1	BTB	PF00651.32	6.7e-05
1408_Colletotrichum_fructicola	GCA_013390205.1	KAF5514807.1	MFS_1	PF07690.17	5.5e-25
1408_Colletotrichum_fructicola	GCA_013390205.1	KAF5514800.1	Amidase	PF01425.22	5.4e-33
1408_Colletotrichum_fructicola	GCA_013390205.1	KAF5514801.1	DIT1_PvcA	PF05141.13	1.5e-83
1408_Colletotrichum_fructicola	GCA_013390205.1	KAF5514802.1	DIT1_PvcA	PF05141.13	8.1e-87
1408_Colletotrichum_fructicola	GCA_013390205.1	KAF5514803.1	MFS_1	PF07690.17	3.3e-27
1408_Colletotrichum_fructicola	GCA_013390205.1	KAF5514803.1	p450	PF00067.23	1.5e-48
1408_Colletotrichum_fructicola	GCA_013390205.1	KAF5514798.1	p450	PF00067.23	1.5e-67
1408_Colletotrichum_fructicola	GCA_013390205.1	KAF5514799.1	ADH_N	PF08240.13	3e-30
1408_Colletotrichum_fructicola	GCA_013390205.1	KAF5514799.1	ADH_zinc_N	PF00107.27	4.3e-24
1408_Colletotrichum_fructicola	GCA_013390205.1	KAF5514799.1	ADH_zinc_N_2	PF13602.7	3.5e-08
1408_Colletotrichum_fructicola	GCA_013390205.1	KAF5514799.1	AlaDh_PNT_C	PF01262.22	2.4e-05
1408_Colletotrichum_fructicola	GCA_013390205.1	KAF5514799.1	Glu_dehyd_C	PF16912.6	4.2e-10
1408_Colletotrichum_fructicola	GCA_013390205.1	KAF5513528.1	GST_C	PF00043.26	1.5e-06
1408_Colletotrichum_fructicola	GCA_013390205.1	KAF5513528.1	GST_C_3	PF14497.7	1.2e-34
1408_Colletotrichum_fructicola	GCA_013390205.1	KAF5513529.1
1408_Colletotrichum_fructicola	GCA_013390205.1	KAF5513530.1
1408_Colletotrichum_fructicola	GCA_013390205.1	KAF5513531.1	Peptidase_M57	PF12388.9	5e-05
1408_Colletotrichum_fructicola	GCA_013390205.1	KAF5513531.1	Reprolysin_4	PF13583.7	2.7e-05
1408_Colletotrichum_fructicola	GCA_013390205.1	KAF5513532.1
1408_Colletotrichum_fructicola	GCA_013390205.1	KAF5513533.1	HET	PF06985.12	1.7e-19
1409_Colletotrichum_fructicola	GCA_013390205.1	KAF5514805.1	Glyco_hydro_16	PF00722.22	2.1e-12
1409_Colletotrichum_fructicola	GCA_013390205.1	KAF5514806.1	BTB	PF00651.32	6.7e-05
1409_Colletotrichum_fructicola	GCA_013390205.1	KAF5514807.1	MFS_1	PF07690.17	5.5e-25
1409_Colletotrichum_fructicola	GCA_013390205.1	KAF5514800.1	Amidase	PF01425.22	5.4e-33
1409_Colletotrichum_fructicola	GCA_013390205.1	KAF5514801.1	DIT1_PvcA	PF05141.13	1.5e-83
1409_Colletotrichum_fructicola	GCA_013390205.1	KAF5514802.1	DIT1_PvcA	PF05141.13	8.1e-87
1409_Colletotrichum_fructicola	GCA_013390205.1	KAF5514803.1	MFS_1	PF07690.17	3.3e-27
1409_Colletotrichum_fructicola	GCA_013390205.1	KAF5514803.1	p450	PF00067.23	1.5e-48
1409_Colletotrichum_fructicola	GCA_013390205.1	KAF5514798.1	p450	PF00067.23	1.5e-67
1409_Colletotrichum_fructicola	GCA_013390205.1	KAF5514799.1	ADH_N	PF08240.13	3e-30
1409_Colletotrichum_fructicola	GCA_013390205.1	KAF5514799.1	ADH_zinc_N	PF00107.27	4.3e-24
1409_Colletotrichum_fructicola	GCA_013390205.1	KAF5514799.1	ADH_zinc_N_2	PF13602.7	3.5e-08
1409_Colletotrichum_fructicola	GCA_013390205.1	KAF5514799.1	AlaDh_PNT_C	PF01262.22	2.4e-05
1409_Colletotrichum_fructicola	GCA_013390205.1	KAF5514799.1	Glu_dehyd_C	PF16912.6	4.2e-10
1409_Colletotrichum_fructicola	GCA_013390205.1	KAF5513528.1	GST_C	PF00043.26	1.5e-06
1409_Colletotrichum_fructicola	GCA_013390205.1	KAF5513528.1	GST_C_3	PF14497.7	1.2e-34
1409_Colletotrichum_fructicola	GCA_013390205.1	KAF5513529.1
1409_Colletotrichum_fructicola	GCA_013390205.1	KAF5513530.1
1410_Colletotrichum_fructicola	GCA_013390205.1	KAF5508791.1	Fcf1	PF04900.13	4.6e-31
1410_Colletotrichum_fructicola	GCA_013390205.1	KAF5508791.1	PIN_9	PF18477.2	3e-05
1410_Colletotrichum_fructicola	GCA_013390205.1	KAF5508790.1	Lipase_GDSL	PF00657.23	9.3e-07
1410_Colletotrichum_fructicola	GCA_013390205.1	KAF5508738.1	MFS_1	PF07690.17	8e-32
1410_Colletotrichum_fructicola	GCA_013390205.1	KAF5508738.1	Sugar_tr	PF00083.25	5.1e-100
1410_Colletotrichum_fructicola	GCA_013390205.1	KAF5508789.1	ADH_N	PF08240.13	3.2e-06
1410_Colletotrichum_fructicola	GCA_013390205.1	KAF5508789.1	ADH_N_2	PF16884.6	9.1e-06
1410_Colletotrichum_fructicola	GCA_013390205.1	KAF5508789.1	ADH_zinc_N	PF00107.27	3.1e-13
1410_Colletotrichum_fructicola	GCA_013390205.1	KAF5508742.1	Epimerase	PF01370.22	8.4e-05
1410_Colletotrichum_fructicola	GCA_013390205.1	KAF5508742.1	NAD_binding_10	PF13460.7	2.2e-17
1410_Colletotrichum_fructicola	GCA_013390205.1	KAF5508742.1	NmrA	PF05368.14	8.8e-16
1410_Colletotrichum_fructicola	GCA_013390205.1	KAF5508741.1	PHO4	PF01384.21	1.3e-119
1410_Colletotrichum_fructicola	GCA_013390205.1	KAF5508740.1	CBM_6	PF03422.16	1.6e-37
1410_Colletotrichum_fructicola	GCA_013390205.1	KAF5508740.1	DUF5010_C	PF18099.2	6.1e-05
1410_Colletotrichum_fructicola	GCA_013390205.1	KAF5508740.1	Glyco_hydro_43	PF04616.15	5.9e-51
1410_Colletotrichum_fructicola	GCA_013390205.1	KAF5508739.1	Alpha-L-AF_C	PF06964.13	9.8e-29
1410_Colletotrichum_fructicola	GCA_013390205.1	KAF5508792.1
1410_Colletotrichum_fructicola	GCA_013390205.1	KAF5508342.1	DUF2235	PF09994.10	9.3e-83
1410_Colletotrichum_fructicola	GCA_013390205.1	KAF5508342.1	Fungal_trans_2	PF11951.9	1.9e-44
1410_Colletotrichum_fructicola	GCA_013390205.1	KAF5509784.1	ADH_zinc_N	PF00107.27	1.7e-18
1410_Colletotrichum_fructicola	GCA_013390205.1	KAF5509784.1	ADH_zinc_N_2	PF13602.7	1e-20
1410_Colletotrichum_fructicola	GCA_013390205.1	KAF5509784.1	Acyl_transf_1	PF00698.22	4.8e-45
1410_Colletotrichum_fructicola	GCA_013390205.1	KAF5509784.1	KAsynt_C_assoc	PF16197.6	3.5e-13
1410_Colletotrichum_fructicola	GCA_013390205.1	KAF5509784.1	KR	PF08659.11	9.4e-63
1410_Colletotrichum_fructicola	GCA_013390205.1	KAF5509784.1	Ketoacyl-synt_C	PF02801.23	1.1e-37
1410_Colletotrichum_fructicola	GCA_013390205.1	KAF5509784.1	Methyltransf_12	PF08242.13	1.8e-17
1410_Colletotrichum_fructicola	GCA_013390205.1	KAF5509784.1	Methyltransf_23	PF13489.7	3e-12
1410_Colletotrichum_fructicola	GCA_013390205.1	KAF5509784.1	Methyltransf_25	PF13649.7	5.6e-09
1410_Colletotrichum_fructicola	GCA_013390205.1	KAF5509784.1	Methyltransf_31	PF13847.7	3.3e-07
1410_Colletotrichum_fructicola	GCA_013390205.1	KAF5509784.1	PP-binding	PF00550.26	3.3e-10
1410_Colletotrichum_fructicola	GCA_013390205.1	KAF5509784.1	PS-DH	PF14765.7	4.2e-53
1410_Colletotrichum_fructicola	GCA_013390205.1	KAF5509784.1	SAT	PF16073.6	1.6e-06
1410_Colletotrichum_fructicola	GCA_013390205.1	KAF5509784.1	adh_short	PF00106.26	1.3e-12
1410_Colletotrichum_fructicola	GCA_013390205.1	KAF5509784.1	adh_short_C2	PF13561.7	1.2e-05
1410_Colletotrichum_fructicola	GCA_013390205.1	KAF5509784.1	ketoacyl-synt	PF00109.27	7.5e-70
1410_Colletotrichum_fructicola	GCA_013390205.1	KAF5509785.1
1410_Colletotrichum_fructicola	GCA_013390205.1	KAF5509786.1	p450	PF00067.23	1.2e-41
1410_Colletotrichum_fructicola	GCA_013390205.1	KAF5509787.1	Abhydrolase_3	PF07859.14	1.9e-06
1410_Colletotrichum_fructicola	GCA_013390205.1	KAF5509787.1	COesterase	PF00135.29	7.9e-71
1410_Colletotrichum_fructicola	GCA_013390205.1	KAF5509788.1	MFS_1	PF07690.17	1.5e-41
1410_Colletotrichum_fructicola	GCA_013390205.1	KAF5509789.1	Abhydrolase_6	PF12697.8	5.9e-05
1410_Colletotrichum_fructicola	GCA_013390205.1	KAF5509789.1	FSH1	PF03959.14	1.9e-31
1410_Colletotrichum_fructicola	GCA_013390205.1	KAF5509790.1	GFO_IDH_MocA	PF01408.23	1.3e-17
1410_Colletotrichum_fructicola	GCA_013390205.1	KAF5509791.1	UDPGT	PF00201.19	4.4e-18
1410_Colletotrichum_fructicola	GCA_013390205.1	KAF5509792.1
1410_Colletotrichum_fructicola	GCA_013390205.1	KAF5509001.1	Methyltransf_11	PF08241.13	2.8e-11
1410_Colletotrichum_fructicola	GCA_013390205.1	KAF5509001.1	Methyltransf_12	PF08242.13	5.9e-07
1410_Colletotrichum_fructicola	GCA_013390205.1	KAF5509001.1	Methyltransf_23	PF13489.7	3.1e-23
1410_Colletotrichum_fructicola	GCA_013390205.1	KAF5509001.1	Methyltransf_25	PF13649.7	5.1e-13
1410_Colletotrichum_fructicola	GCA_013390205.1	KAF5509001.1	Methyltransf_31	PF13847.7	5.4e-09
1410_Colletotrichum_fructicola	GCA_013390205.1	KAF5507987.1	p450	PF00067.23	5.8e-48
1410_Colletotrichum_fructicola	GCA_013390205.1	KAF5508028.1	Fungal_trans	PF04082.19	1.4e-26
1410_Colletotrichum_fructicola	GCA_013390205.1	KAF5508028.1	Zn_clus	PF00172.19	6.5e-08
1410_Colletotrichum_fructicola	GCA_013390205.1	KAF5508025.1	MFS_1	PF07690.17	1.2e-34
1410_Colletotrichum_fructicola	GCA_013390205.1	KAF5508025.1	Sugar_tr	PF00083.25	4.4e-05
1410_Colletotrichum_fructicola	GCA_013390205.1	KAF5509204.1	NAD_binding_10	PF13460.7	2.8e-13
1410_Colletotrichum_fructicola	GCA_013390205.1	KAF5509204.1	NmrA	PF05368.14	2.2e-16
1410_Colletotrichum_fructicola	GCA_013390205.1	KAF5507941.1
1410_Colletotrichum_fructicola	GCA_013390205.1	KAF5509202.1	PQ-loop	PF04193.15	2.7e-05
1410_Colletotrichum_fructicola	GCA_013390205.1	KAF5509203.1	Aspzincin_M35	PF14521.7	8.3e-11
1410_Colletotrichum_fructicola	GCA_013390205.1	KAF5509203.1	Lipase_GDSL_2	PF13472.7	7.4e-11
1410_Colletotrichum_fructicola	GCA_013390205.1	KAF5508026.1	Cu-oxidase	PF00394.23	9.4e-29
1410_Colletotrichum_fructicola	GCA_013390205.1	KAF5508026.1	Cu-oxidase_2	PF07731.15	6e-26
1410_Colletotrichum_fructicola	GCA_013390205.1	KAF5508026.1	Cu-oxidase_3	PF07732.16	3.7e-44
1410_Colletotrichum_fructicola	GCA_013390205.1	KAF5509201.1	MFS_1	PF07690.17	1.5e-23
1410_Colletotrichum_fructicola	GCA_013390205.1	KAF5509200.1	DIT1_PvcA	PF05141.13	6.6e-85
1410_Colletotrichum_fructicola	GCA_013390205.1	KAF5509853.1	AbfB	PF05270.14	5.5e-57
1410_Colletotrichum_fructicola	GCA_013390205.1	KAF5509853.1	ArabFuran-catal	PF09206.12	8.4e-155
1410_Colletotrichum_fructicola	GCA_013390205.1	KAF5509854.1
1410_Colletotrichum_fructicola	GCA_013390205.1	KAF5509851.1	Lactamase_B_2	PF12706.8	5.3e-16
1410_Colletotrichum_fructicola	GCA_013390205.1	KAF5509851.1	Lactamase_B_3	PF13483.7	7.3e-09
1410_Colletotrichum_fructicola	GCA_013390205.1	KAF5509852.1
1410_Colletotrichum_fructicola	GCA_013390205.1	KAF5509857.1	Isochorismatase	PF00857.21	4.9e-43
1411_Colletotrichum_fructicola	GCA_013390205.1	KAF5509835.1
1411_Colletotrichum_fructicola	GCA_013390205.1	KAF5509834.1
1411_Colletotrichum_fructicola	GCA_013390205.1	KAF5509837.1	GLEYA	PF10528.10	7.3e-13
1411_Colletotrichum_fructicola	GCA_013390205.1	KAF5509836.1	Dioxygenase_C	PF00775.22	1.3e-45
1411_Colletotrichum_fructicola	GCA_013390205.1	KAF5509836.1	Dioxygenase_N	PF04444.15	7.2e-29
1411_Colletotrichum_fructicola	GCA_013390205.1	KAF5509839.1	CoA_transf_3	PF02515.18	2.3e-42
1411_Colletotrichum_fructicola	GCA_013390205.1	KAF5509838.1	Fungal_trans	PF04082.19	4.4e-11
1411_Colletotrichum_fructicola	GCA_013390205.1	KAF5509838.1	Zn_clus	PF00172.19	4.2e-06
1411_Colletotrichum_fructicola	GCA_013390205.1	KAF5508912.1	Abhydrolase_6	PF12697.8	1.7e-24
1411_Colletotrichum_fructicola	GCA_013390205.1	KAF5508912.1	Hydrolase_4	PF12146.9	5.3e-05
1411_Colletotrichum_fructicola	GCA_013390205.1	KAF5508913.1	DAO	PF01266.25	1.6e-05
1411_Colletotrichum_fructicola	GCA_013390205.1	KAF5508913.1	FAD_binding_3	PF01494.20	2.3e-13
1411_Colletotrichum_fructicola	GCA_013390205.1	KAF5508914.1	DIT1_PvcA	PF05141.13	1.4e-95
1411_Colletotrichum_fructicola	GCA_013390205.1	KAF5508914.1	TauD	PF02668.17	9.9e-26
1411_Colletotrichum_fructicola	GCA_013390205.1	KAF5508009.1	FAD_binding_3	PF01494.20	8.5e-64
1411_Colletotrichum_fructicola	GCA_013390205.1	KAF5508009.1	Pyr_redox_2	PF07992.15	5.9e-05
1411_Colletotrichum_fructicola	GCA_013390205.1	KAF5508915.1	MFS_1	PF07690.17	5.7e-23
1411_Colletotrichum_fructicola	GCA_013390205.1	KAF5508916.1	3Beta_HSD	PF01073.20	3e-06
1411_Colletotrichum_fructicola	GCA_013390205.1	KAF5508916.1	Epimerase	PF01370.22	6.2e-12
1411_Colletotrichum_fructicola	GCA_013390205.1	KAF5508916.1	GDP_Man_Dehyd	PF16363.6	1e-06
1411_Colletotrichum_fructicola	GCA_013390205.1	KAF5508916.1	KR	PF08659.11	1.9e-06
1411_Colletotrichum_fructicola	GCA_013390205.1	KAF5508916.1	NAD_binding_10	PF13460.7	1.7e-06
1411_Colletotrichum_fructicola	GCA_013390205.1	KAF5508916.1	NmrA	PF05368.14	1.9e-07
1411_Colletotrichum_fructicola	GCA_013390205.1	KAF5508916.1	Sacchrp_dh_NADP	PF03435.19	2.8e-07
1411_Colletotrichum_fructicola	GCA_013390205.1	KAF5509719.1	Zn_clus	PF00172.19	8.9e-09
1412_Colletotrichum_fructicola	GCA_013390205.1	KAF5503062.1	Abhydrolase_1	PF00561.21	5.3e-13
1412_Colletotrichum_fructicola	GCA_013390205.1	KAF5503062.1	Hydrolase_4	PF12146.9	7.5e-09
1412_Colletotrichum_fructicola	GCA_013390205.1	KAF5503061.1	Cohesin_load	PF10345.10	5.3e-136
1412_Colletotrichum_fructicola	GCA_013390205.1	KAF5503064.1	Pet127	PF08634.11	2.2e-117
1412_Colletotrichum_fructicola	GCA_013390205.1	KAF5503063.1
1412_Colletotrichum_fructicola	GCA_013390205.1	KAF5503058.1	DUF1688	PF07958.12	1.6e-155
1412_Colletotrichum_fructicola	GCA_013390205.1	KAF5503057.1	RRM_1	PF00076.23	7.7e-33
1412_Colletotrichum_fructicola	GCA_013390205.1	KAF5503060.1	Mito_carr	PF00153.28	1e-61
1412_Colletotrichum_fructicola	GCA_013390205.1	KAF5503059.1
1412_Colletotrichum_fructicola	GCA_013390205.1	KAF5503056.1	zf-C2H2	PF00096.27	2.6e-22
1412_Colletotrichum_fructicola	GCA_013390205.1	KAF5503056.1	zf-C2H2_4	PF13894.7	4e-14
1412_Colletotrichum_fructicola	GCA_013390205.1	KAF5503056.1	zf-H2C2_2	PF13465.7	1.5e-16
1412_Colletotrichum_fructicola	GCA_013390205.1	KAF5503056.1	zf-H2C2_5	PF13909.7	7e-06
1412_Colletotrichum_fructicola	GCA_013390205.1	KAF5503055.1	DJ-1_PfpI	PF01965.25	5.1e-15
1412_Colletotrichum_fructicola	GCA_013390205.1	KAF5504057.1	DIT1_PvcA	PF05141.13	3.1e-104
1412_Colletotrichum_fructicola	GCA_013390205.1	KAF5504058.1	p450	PF00067.23	3.5e-47
1412_Colletotrichum_fructicola	GCA_013390205.1	KAF5503612.1	MFS_1	PF07690.17	1.1e-44
1412_Colletotrichum_fructicola	GCA_013390205.1	KAF5503612.1	Sugar_tr	PF00083.25	1e-12
1413_Colletotrichum_fructicola	GCA_013390205.1	KAF5483941.1	DeoC	PF01791.10	3e-11
1413_Colletotrichum_fructicola	GCA_013390205.1	KAF5483940.1
1413_Colletotrichum_fructicola	GCA_013390205.1	KAF5483938.1	TauD	PF02668.17	9.1e-36
1413_Colletotrichum_fructicola	GCA_013390205.1	KAF5483824.1	Transferase	PF02458.16	7.6e-13
1413_Colletotrichum_fructicola	GCA_013390205.1	KAF5484293.1	MFS_1	PF07690.17	1.9e-17
1413_Colletotrichum_fructicola	GCA_013390205.1	KAF5484049.1	AMP-binding	PF00501.29	2e-24
1413_Colletotrichum_fructicola	GCA_013390205.1	KAF5484049.1	PP-binding	PF00550.26	1.4e-06
1413_Colletotrichum_fructicola	GCA_013390205.1	KAF5484049.1	Transferase	PF02458.16	3.4e-06
1413_Colletotrichum_fructicola	GCA_013390205.1	KAF5484048.1	DIT1_PvcA	PF05141.13	5.8e-98
1414_Fusarium_pseudoanthophilum	GCA_013395995.1	KAF5594595.1	Aldose_epim	PF01263.21	1.9e-47
1414_Fusarium_pseudoanthophilum	GCA_013395995.1	KAF5594596.1	Fungal_trans_2	PF11951.9	1.4e-55
1414_Fusarium_pseudoanthophilum	GCA_013395995.1	KAF5594596.1	Zn_clus	PF00172.19	8.9e-08
1414_Fusarium_pseudoanthophilum	GCA_013395995.1	KAF5594597.1	Aa_trans	PF01490.19	2.6e-50
1414_Fusarium_pseudoanthophilum	GCA_013395995.1	KAF5594598.1	Candida_ALS	PF05792.14	8.5e-67
1414_Fusarium_pseudoanthophilum	GCA_013395995.1	KAF5594598.1	GLEYA	PF10528.10	7e-26
1414_Fusarium_pseudoanthophilum	GCA_013395995.1	KAF5594599.1	Amidohydro_1	PF01979.21	2.1e-17
1414_Fusarium_pseudoanthophilum	GCA_013395995.1	KAF5594599.1	Amidohydro_3	PF07969.12	6.8e-74
1414_Fusarium_pseudoanthophilum	GCA_013395995.1	KAF5594600.1	MFS_1	PF07690.17	1.5e-22
1414_Fusarium_pseudoanthophilum	GCA_013395995.1	KAF5594601.1	FAD_binding_3	PF01494.20	7.2e-62
1414_Fusarium_pseudoanthophilum	GCA_013395995.1	KAF5594601.1	Lycopene_cycl	PF05834.13	3.5e-05
1414_Fusarium_pseudoanthophilum	GCA_013395995.1	KAF5594602.1	DIT1_PvcA	PF05141.13	4.5e-98
1414_Fusarium_pseudoanthophilum	GCA_013395995.1	KAF5594602.1	TauD	PF02668.17	1.4e-21
1414_Fusarium_pseudoanthophilum	GCA_013395995.1	KAF5594603.1	Cupin_1	PF00190.23	4.8e-07
1414_Fusarium_pseudoanthophilum	GCA_013395995.1	KAF5594603.1	Cupin_2	PF07883.12	2.6e-08
1415_Fusarium_pseudoanthophilum	GCA_013395995.1	KAF5579165.1	HET	PF06985.12	5.1e-12
1415_Fusarium_pseudoanthophilum	GCA_013395995.1	KAF5579166.1	Glyco_hydro_31	PF01055.27	4.6e-53
1415_Fusarium_pseudoanthophilum	GCA_013395995.1	KAF5579082.1	Mannosyl_trans3	PF11051.9	1.9e-41
1415_Fusarium_pseudoanthophilum	GCA_013395995.1	KAF5579083.1
1415_Fusarium_pseudoanthophilum	GCA_013395995.1	KAF5579084.1	p450	PF00067.23	1.2e-38
1415_Fusarium_pseudoanthophilum	GCA_013395995.1	KAF5579085.1	DIT1_PvcA	PF05141.13	5.4e-94
1415_Fusarium_pseudoanthophilum	GCA_013395995.1	KAF5579086.1	E1-E2_ATPase	PF00122.21	1.1e-49
1415_Fusarium_pseudoanthophilum	GCA_013395995.1	KAF5579086.1	HMA	PF00403.27	1.2e-34
1415_Fusarium_pseudoanthophilum	GCA_013395995.1	KAF5579086.1	Hydrolase	PF00702.27	6.3e-35
1415_Fusarium_pseudoanthophilum	GCA_013395995.1	KAF5579086.1	Hydrolase_3	PF08282.13	1.3e-05
1415_Fusarium_pseudoanthophilum	GCA_013395995.1	KAF5579087.1	Terpene_syn_C_2	PF19086.1	7.6e-37
1415_Fusarium_pseudoanthophilum	GCA_013395995.1	KAF5579088.1
1416_Fusarium_pseudoanthophilum	GCA_013395995.1	KAF5589596.1	DJ-1_PfpI	PF01965.25	6e-22
1416_Fusarium_pseudoanthophilum	GCA_013395995.1	KAF5589597.1	MFS_1	PF07690.17	1.1e-15
1416_Fusarium_pseudoanthophilum	GCA_013395995.1	KAF5589598.1	AMP-binding	PF00501.29	5.6e-23
1416_Fusarium_pseudoanthophilum	GCA_013395995.1	KAF5589598.1	PP-binding	PF00550.26	1.8e-08
1416_Fusarium_pseudoanthophilum	GCA_013395995.1	KAF5589598.1	Transferase	PF02458.16	1.4e-09
1416_Fusarium_pseudoanthophilum	GCA_013395995.1	KAF5589599.1	DIT1_PvcA	PF05141.13	2.3e-94
1416_Fusarium_pseudoanthophilum	GCA_013395995.1	KAF5589600.1	Abhydrolase_3	PF07859.14	5.8e-46
1416_Fusarium_pseudoanthophilum	GCA_013395995.1	KAF5589600.1	COesterase	PF00135.29	2.2e-11
1416_Fusarium_pseudoanthophilum	GCA_013395995.1	KAF5589601.1	AATase	PF07247.13	1.6e-09
1416_Fusarium_pseudoanthophilum	GCA_013395995.1	KAF5589602.1	DAO	PF01266.25	1.3e-07
1416_Fusarium_pseudoanthophilum	GCA_013395995.1	KAF5589602.1	FAD_binding_2	PF00890.25	1.8e-07
1416_Fusarium_pseudoanthophilum	GCA_013395995.1	KAF5589602.1	GMC_oxred_C	PF05199.14	6.1e-38
1416_Fusarium_pseudoanthophilum	GCA_013395995.1	KAF5589602.1	GMC_oxred_N	PF00732.20	1.9e-54
1416_Fusarium_pseudoanthophilum	GCA_013395995.1	KAF5589602.1	NAD_binding_8	PF13450.7	5.8e-05
1416_Fusarium_pseudoanthophilum	GCA_013395995.1	KAF5589602.1	Pyr_redox_3	PF13738.7	1.8e-07
1416_Fusarium_pseudoanthophilum	GCA_013395995.1	KAF5589602.1	Thi4	PF01946.18	1.8e-05
1416_Fusarium_pseudoanthophilum	GCA_013395995.1	KAF5589502.1	GLEYA	PF10528.10	1.6e-29
1416_Fusarium_pseudoanthophilum	GCA_013395995.1	KAF5589502.1	PA14	PF07691.13	7e-07
1417_Fusarium_napiforme	GCA_013396005.1	KAF5549603.1	Cupin_1	PF00190.23	4.8e-07
1417_Fusarium_napiforme	GCA_013396005.1	KAF5549603.1	Cupin_2	PF07883.12	2.4e-08
1417_Fusarium_napiforme	GCA_013396005.1	KAF5549604.1	DIT1_PvcA	PF05141.13	3.9e-98
1417_Fusarium_napiforme	GCA_013396005.1	KAF5549604.1	TauD	PF02668.17	6.2e-22
1417_Fusarium_napiforme	GCA_013396005.1	KAF5549605.1	FAD_binding_3	PF01494.20	1.4e-60
1417_Fusarium_napiforme	GCA_013396005.1	KAF5549605.1	Lycopene_cycl	PF05834.13	3.8e-06
1417_Fusarium_napiforme	GCA_013396005.1	KAF5549605.1	Pyr_redox_3	PF13738.7	9e-05
1417_Fusarium_napiforme	GCA_013396005.1	KAF5549606.1	MFS_1	PF07690.17	8.1e-24
1417_Fusarium_napiforme	GCA_013396005.1	KAF5549606.1	Sugar_tr	PF00083.25	6.3e-05
1417_Fusarium_napiforme	GCA_013396005.1	KAF5549607.1	Amidohydro_1	PF01979.21	9.6e-16
1417_Fusarium_napiforme	GCA_013396005.1	KAF5549607.1	Amidohydro_3	PF07969.12	1.4e-72
1417_Fusarium_napiforme	GCA_013396005.1	KAF5549608.1	Candida_ALS	PF05792.14	2e-71
1417_Fusarium_napiforme	GCA_013396005.1	KAF5549608.1	GLEYA	PF10528.10	5.5e-26
1417_Fusarium_napiforme	GCA_013396005.1	KAF5549609.1	Aa_trans	PF01490.19	2e-49
1417_Fusarium_napiforme	GCA_013396005.1	KAF5549609.1	Fungal_trans_2	PF11951.9	5.4e-52
1417_Fusarium_napiforme	GCA_013396005.1	KAF5549610.1	Aldose_epim	PF01263.21	1.8e-47
1418_Fusarium_napiforme	GCA_013396005.1	KAF5565211.1	CDH-cyt	PF16010.6	4.7e-52
1418_Fusarium_napiforme	GCA_013396005.1	KAF5565211.1	DAO	PF01266.25	3.6e-07
1418_Fusarium_napiforme	GCA_013396005.1	KAF5565211.1	FAD_binding_2	PF00890.25	5.9e-09
1418_Fusarium_napiforme	GCA_013396005.1	KAF5565211.1	GMC_oxred_C	PF05199.14	1.2e-20
1418_Fusarium_napiforme	GCA_013396005.1	KAF5565211.1	GMC_oxred_N	PF00732.20	2.1e-34
1418_Fusarium_napiforme	GCA_013396005.1	KAF5565211.1	HI0933_like	PF03486.15	2.1e-05
1418_Fusarium_napiforme	GCA_013396005.1	KAF5565211.1	Pyr_redox_2	PF07992.15	2.5e-05
1418_Fusarium_napiforme	GCA_013396005.1	KAF5565212.1	p450	PF00067.23	7.1e-61
1418_Fusarium_napiforme	GCA_013396005.1	KAF5565213.1	DJ-1_PfpI	PF01965.25	1.6e-11
1418_Fusarium_napiforme	GCA_013396005.1	KAF5565214.1	RRM_1	PF00076.23	1.4e-24
1418_Fusarium_napiforme	GCA_013396005.1	KAF5565214.1	RRM_7	PF16367.6	8.1e-05
1418_Fusarium_napiforme	GCA_013396005.1	KAF5565215.1	Hexapep	PF00132.25	2.7e-13
1418_Fusarium_napiforme	GCA_013396005.1	KAF5565215.1	Hexapep_2	PF14602.7	1.7e-10
1418_Fusarium_napiforme	GCA_013396005.1	KAF5565215.1	Mac	PF12464.9	3.5e-08
1418_Fusarium_napiforme	GCA_013396005.1	KAF5565216.1
1418_Fusarium_napiforme	GCA_013396005.1	KAF5565217.1	DAO	PF01266.25	3.6e-07
1418_Fusarium_napiforme	GCA_013396005.1	KAF5565217.1	FAD_binding_2	PF00890.25	1.2e-06
1418_Fusarium_napiforme	GCA_013396005.1	KAF5565217.1	GMC_oxred_C	PF05199.14	6.3e-38
1418_Fusarium_napiforme	GCA_013396005.1	KAF5565217.1	GMC_oxred_N	PF00732.20	3.7e-66
1418_Fusarium_napiforme	GCA_013396005.1	KAF5565217.1	NAD_binding_8	PF13450.7	6.1e-05
1418_Fusarium_napiforme	GCA_013396005.1	KAF5565217.1	Pyr_redox_2	PF07992.15	8.1e-05
1418_Fusarium_napiforme	GCA_013396005.1	KAF5565217.1	Pyr_redox_3	PF13738.7	1.8e-07
1418_Fusarium_napiforme	GCA_013396005.1	KAF5565217.1	Thi4	PF01946.18	2e-05
1418_Fusarium_napiforme	GCA_013396005.1	KAF5565218.1	AATase	PF07247.13	4e-08
1418_Fusarium_napiforme	GCA_013396005.1	KAF5565219.1	Abhydrolase_3	PF07859.14	1.9e-46
1418_Fusarium_napiforme	GCA_013396005.1	KAF5565219.1	COesterase	PF00135.29	1.4e-11
1418_Fusarium_napiforme	GCA_013396005.1	KAF5565220.1	DIT1_PvcA	PF05141.13	9.9e-95
1418_Fusarium_napiforme	GCA_013396005.1	KAF5565221.1	AMP-binding	PF00501.29	1.7e-22
1418_Fusarium_napiforme	GCA_013396005.1	KAF5565221.1	PP-binding	PF00550.26	7e-08
1418_Fusarium_napiforme	GCA_013396005.1	KAF5565221.1	Transferase	PF02458.16	1.8e-08
1418_Fusarium_napiforme	GCA_013396005.1	KAF5565222.1	MFS_1	PF07690.17	4.1e-16
1419_Fusarium_mexicanum	GCA_013396015.1	KAF5557404.1	Glyco_hydro_16	PF00722.22	6.3e-06
1419_Fusarium_mexicanum	GCA_013396015.1	KAF5557405.1	MFS_1	PF07690.17	2.3e-40
1419_Fusarium_mexicanum	GCA_013396015.1	KAF5557405.1	Sugar_tr	PF00083.25	7.8e-07
1419_Fusarium_mexicanum	GCA_013396015.1	KAF5557406.1	MFS_1	PF07690.17	4.7e-36
1419_Fusarium_mexicanum	GCA_013396015.1	KAF5557406.1	Sugar_tr	PF00083.25	8.4e-05
1419_Fusarium_mexicanum	GCA_013396015.1	KAF5557406.1	TRI12	PF06609.14	2.9e-09
1419_Fusarium_mexicanum	GCA_013396015.1	KAF5557407.1	Fungal_trans	PF04082.19	2.3e-17
1419_Fusarium_mexicanum	GCA_013396015.1	KAF5557407.1	Zn_clus	PF00172.19	6.2e-11
1419_Fusarium_mexicanum	GCA_013396015.1	KAF5557408.1	DUF1479	PF07350.13	2.7e-06
1419_Fusarium_mexicanum	GCA_013396015.1	KAF5557408.1	PhyH	PF05721.14	5.3e-08
1419_Fusarium_mexicanum	GCA_013396015.1	KAF5557409.1	DAO	PF01266.25	4.1e-12
1419_Fusarium_mexicanum	GCA_013396015.1	KAF5557409.1	FAD_binding_2	PF00890.25	9.6e-05
1419_Fusarium_mexicanum	GCA_013396015.1	KAF5557409.1	FAD_binding_3	PF01494.20	9.9e-19
1419_Fusarium_mexicanum	GCA_013396015.1	KAF5557409.1	NAD_binding_8	PF13450.7	1.4e-06
1419_Fusarium_mexicanum	GCA_013396015.1	KAF5557409.1	Pyr_redox_2	PF07992.15	2.9e-08
1419_Fusarium_mexicanum	GCA_013396015.1	KAF5557409.1	Trp_halogenase	PF04820.15	6.8e-05
1419_Fusarium_mexicanum	GCA_013396015.1	KAF5557410.1	MFS_1	PF07690.17	1e-16
1419_Fusarium_mexicanum	GCA_013396015.1	KAF5557410.1	PhyH	PF05721.14	8.1e-06
1419_Fusarium_mexicanum	GCA_013396015.1	KAF5557410.1	Sugar_tr	PF00083.25	5.7e-10
1419_Fusarium_mexicanum	GCA_013396015.1	KAF5557411.1	PepX_C	PF08530.11	1.1e-32
1419_Fusarium_mexicanum	GCA_013396015.1	KAF5557411.1	Peptidase_S15	PF02129.19	2.6e-43
1419_Fusarium_mexicanum	GCA_013396015.1	KAF5557412.1	DJ-1_PfpI	PF01965.25	3e-22
1419_Fusarium_mexicanum	GCA_013396015.1	KAF5557413.1	MFS_1	PF07690.17	2.1e-13
1419_Fusarium_mexicanum	GCA_013396015.1	KAF5557414.1	AMP-binding	PF00501.29	2.9e-23
1419_Fusarium_mexicanum	GCA_013396015.1	KAF5557414.1	PP-binding	PF00550.26	4.5e-08
1419_Fusarium_mexicanum	GCA_013396015.1	KAF5557414.1	Transferase	PF02458.16	4.9e-09
1419_Fusarium_mexicanum	GCA_013396015.1	KAF5557415.1	DIT1_PvcA	PF05141.13	1.2e-94
1419_Fusarium_mexicanum	GCA_013396015.1	KAF5557416.1	Abhydrolase_3	PF07859.14	1.7e-45
1419_Fusarium_mexicanum	GCA_013396015.1	KAF5557416.1	COesterase	PF00135.29	7.4e-12
1419_Fusarium_mexicanum	GCA_013396015.1	KAF5557417.1	AATase	PF07247.13	2.1e-09
1419_Fusarium_mexicanum	GCA_013396015.1	KAF5557418.1	DAO	PF01266.25	1e-06
1419_Fusarium_mexicanum	GCA_013396015.1	KAF5557418.1	FAD_binding_2	PF00890.25	3.2e-06
1419_Fusarium_mexicanum	GCA_013396015.1	KAF5557418.1	GMC_oxred_C	PF05199.14	6.8e-38
1419_Fusarium_mexicanum	GCA_013396015.1	KAF5557418.1	GMC_oxred_N	PF00732.20	1.8e-64
1419_Fusarium_mexicanum	GCA_013396015.1	KAF5557418.1	NAD_binding_8	PF13450.7	6.4e-05
1419_Fusarium_mexicanum	GCA_013396015.1	KAF5557418.1	Pyr_redox_2	PF07992.15	6.7e-05
1419_Fusarium_mexicanum	GCA_013396015.1	KAF5557418.1	Pyr_redox_3	PF13738.7	3.8e-08
1419_Fusarium_mexicanum	GCA_013396015.1	KAF5557418.1	Thi4	PF01946.18	1.5e-05
1419_Fusarium_mexicanum	GCA_013396015.1	KAF5557419.1
1420_Fusarium_mexicanum	GCA_013396015.1	KAF5541756.1	HET	PF06985.12	1.7e-23
1420_Fusarium_mexicanum	GCA_013396015.1	KAF5541757.1
1420_Fusarium_mexicanum	GCA_013396015.1	KAF5541758.1	KR	PF08659.11	9.6e-09
1420_Fusarium_mexicanum	GCA_013396015.1	KAF5541758.1	adh_short	PF00106.26	1.3e-16
1420_Fusarium_mexicanum	GCA_013396015.1	KAF5541758.1	adh_short_C2	PF13561.7	7.2e-13
1420_Fusarium_mexicanum	GCA_013396015.1	KAF5541759.1	Zn_clus	PF00172.19	2e-06
1420_Fusarium_mexicanum	GCA_013396015.1	KAF5541760.1	AhpC-TSA	PF00578.22	2.6e-08
1420_Fusarium_mexicanum	GCA_013396015.1	KAF5541761.1	3Beta_HSD	PF01073.20	7.7e-09
1420_Fusarium_mexicanum	GCA_013396015.1	KAF5541761.1	AMP-binding	PF00501.29	4.7e-11
1420_Fusarium_mexicanum	GCA_013396015.1	KAF5541761.1	Epimerase	PF01370.22	1.6e-15
1420_Fusarium_mexicanum	GCA_013396015.1	KAF5541761.1	GDP_Man_Dehyd	PF16363.6	1.2e-08
1420_Fusarium_mexicanum	GCA_013396015.1	KAF5541761.1	KR	PF08659.11	9.5e-05
1420_Fusarium_mexicanum	GCA_013396015.1	KAF5541761.1	NAD_binding_4	PF07993.13	3.2e-39
1420_Fusarium_mexicanum	GCA_013396015.1	KAF5541761.1	Polysacc_synt_2	PF02719.16	2.2e-06
1420_Fusarium_mexicanum	GCA_013396015.1	KAF5541762.1	Aminotran_1_2	PF00155.22	4.7e-25
1420_Fusarium_mexicanum	GCA_013396015.1	KAF5541763.1	MFS_1	PF07690.17	6e-37
1420_Fusarium_mexicanum	GCA_013396015.1	KAF5541763.1	Sugar_tr	PF00083.25	2.1e-11
1420_Fusarium_mexicanum	GCA_013396015.1	KAF5541764.1	DIT1_PvcA	PF05141.13	1.6e-71
1420_Fusarium_mexicanum	GCA_013396015.1	KAF5541764.1	HpcH_HpaI	PF03328.15	5.8e-23
1420_Fusarium_mexicanum	GCA_013396015.1	KAF5541764.1	Methyltransf_23	PF13489.7	3.1e-05
1420_Fusarium_mexicanum	GCA_013396015.1	KAF5541764.1	Methyltransf_25	PF13649.7	3.4e-06
1420_Fusarium_mexicanum	GCA_013396015.1	KAF5541764.1	TauD	PF02668.17	1.2e-21
1421_Fusarium_mexicanum	GCA_013396015.1	KAF5539457.1
1421_Fusarium_mexicanum	GCA_013396015.1	KAF5539458.1
1421_Fusarium_mexicanum	GCA_013396015.1	KAF5539459.1
1421_Fusarium_mexicanum	GCA_013396015.1	KAF5539460.1	MFS_1	PF07690.17	4.4e-18
1421_Fusarium_mexicanum	GCA_013396015.1	KAF5539461.1
1421_Fusarium_mexicanum	GCA_013396015.1	KAF5539462.1
1421_Fusarium_mexicanum	GCA_013396015.1	KAF5539463.1	AMP-binding	PF00501.29	3.2e-18
1421_Fusarium_mexicanum	GCA_013396015.1	KAF5539463.1	Transferase	PF02458.16	1.4e-09
1421_Fusarium_mexicanum	GCA_013396015.1	KAF5539464.1	DIT1_PvcA	PF05141.13	3e-79
1422_Fusarium_mexicanum	GCA_013396015.1	KAF5549355.1
1422_Fusarium_mexicanum	GCA_013396015.1	KAF5549356.1	Glyco_hydro_7	PF00840.21	3.3e-76
1422_Fusarium_mexicanum	GCA_013396015.1	KAF5549357.1	DUF1593	PF07632.12	5.6e-85
1422_Fusarium_mexicanum	GCA_013396015.1	KAF5549358.1	p450	PF00067.23	1.1e-34
1422_Fusarium_mexicanum	GCA_013396015.1	KAF5549359.1	AMP-binding	PF00501.29	8.5e-16
1422_Fusarium_mexicanum	GCA_013396015.1	KAF5549359.1	Transferase	PF02458.16	2.4e-12
1422_Fusarium_mexicanum	GCA_013396015.1	KAF5549360.1	p450	PF00067.23	6.9e-46
1422_Fusarium_mexicanum	GCA_013396015.1	KAF5549361.1	Terpene_syn_C_2	PF19086.1	1.4e-35
1422_Fusarium_mexicanum	GCA_013396015.1	KAF5549362.1	E1-E2_ATPase	PF00122.21	9.9e-49
1422_Fusarium_mexicanum	GCA_013396015.1	KAF5549362.1	HMA	PF00403.27	2.6e-34
1422_Fusarium_mexicanum	GCA_013396015.1	KAF5549362.1	Hydrolase	PF00702.27	5.6e-34
1422_Fusarium_mexicanum	GCA_013396015.1	KAF5549362.1	Hydrolase_3	PF08282.13	4.7e-06
1422_Fusarium_mexicanum	GCA_013396015.1	KAF5549363.1	DIT1_PvcA	PF05141.13	2.2e-93
1422_Fusarium_mexicanum	GCA_013396015.1	KAF5549364.1	p450	PF00067.23	4.5e-38
1422_Fusarium_mexicanum	GCA_013396015.1	KAF5549365.1	Mannosyl_trans3	PF11051.9	5.2e-42
1422_Fusarium_mexicanum	GCA_013396015.1	KAF5549366.1	SKG6	PF08693.11	6.6e-05
1423_Fusarium_phyllophilum	GCA_013396025.1	KAF5556163.1	PGI	PF00342.20	3.3e-230
1423_Fusarium_phyllophilum	GCA_013396025.1	KAF5556164.1	PK_Tyr_Ser-Thr	PF07714.18	8.3e-33
1423_Fusarium_phyllophilum	GCA_013396025.1	KAF5556164.1	Pkinase	PF00069.26	8.4e-70
1423_Fusarium_phyllophilum	GCA_013396025.1	KAF5556164.1	Pkinase_C	PF00433.25	1.6e-13
1423_Fusarium_phyllophilum	GCA_013396025.1	KAF5556165.1	ANAPC4_WD40	PF12894.8	1.4e-08
1423_Fusarium_phyllophilum	GCA_013396025.1	KAF5556165.1	Coatomer_WDAD	PF04053.15	7.9e-174
1423_Fusarium_phyllophilum	GCA_013396025.1	KAF5556165.1	Nup160	PF11715.9	5.2e-05
1423_Fusarium_phyllophilum	GCA_013396025.1	KAF5556165.1	WD40	PF00400.33	1.4e-39
1423_Fusarium_phyllophilum	GCA_013396025.1	KAF5556117.1	HMA	PF00403.27	2.1e-20
1423_Fusarium_phyllophilum	GCA_013396025.1	KAF5556118.1	DIT1_PvcA	PF05141.13	1.1e-92
1423_Fusarium_phyllophilum	GCA_013396025.1	KAF5556119.1	p450	PF00067.23	1.1e-39
1423_Fusarium_phyllophilum	GCA_013396025.1	KAF5556120.1	Mannosyl_trans3	PF11051.9	1.8e-29
1423_Fusarium_phyllophilum	GCA_013396025.1	KAF5556121.1
1423_Fusarium_phyllophilum	GCA_013396025.1	KAF5556122.1	PLDc_2	PF13091.7	4.2e-07
1423_Fusarium_phyllophilum	GCA_013396025.1	KAF5556123.1	Helo_like_N	PF17111.6	9.6e-06
1423_Fusarium_phyllophilum	GCA_013396025.1	KAF5556124.1	SSF	PF00474.18	2.4e-18
1424_Fusarium_phyllophilum	GCA_013396025.1	KAF5565681.1	DIT1_PvcA	PF05141.13	1.4e-94
1424_Fusarium_phyllophilum	GCA_013396025.1	KAF5565682.1	AMP-binding	PF00501.29	7.6e-22
1424_Fusarium_phyllophilum	GCA_013396025.1	KAF5565682.1	PP-binding	PF00550.26	3.4e-08
1424_Fusarium_phyllophilum	GCA_013396025.1	KAF5565682.1	Transferase	PF02458.16	1.6e-07
1425_Fusarium_phyllophilum	GCA_013396025.1	KAF5566020.1	Aa_trans	PF01490.19	7.7e-50
1425_Fusarium_phyllophilum	GCA_013396025.1	KAF5566020.1	Fungal_trans_2	PF11951.9	3.4e-56
1425_Fusarium_phyllophilum	GCA_013396025.1	KAF5566020.1	Zn_clus	PF00172.19	4e-07
1425_Fusarium_phyllophilum	GCA_013396025.1	KAF5566021.1	Hydrophobin	PF01185.19	6.9e-13
1425_Fusarium_phyllophilum	GCA_013396025.1	KAF5566022.1	Candida_ALS	PF05792.14	5.7e-56
1425_Fusarium_phyllophilum	GCA_013396025.1	KAF5566022.1	GLEYA	PF10528.10	9.2e-26
1425_Fusarium_phyllophilum	GCA_013396025.1	KAF5566023.1	Amidohydro_1	PF01979.21	2.3e-14
1425_Fusarium_phyllophilum	GCA_013396025.1	KAF5566023.1	Amidohydro_3	PF07969.12	8.4e-73
1425_Fusarium_phyllophilum	GCA_013396025.1	KAF5566024.1	MFS_1	PF07690.17	2e-24
1425_Fusarium_phyllophilum	GCA_013396025.1	KAF5566024.1	Sugar_tr	PF00083.25	8.7e-05
1425_Fusarium_phyllophilum	GCA_013396025.1	KAF5566025.1	FAD_binding_3	PF01494.20	1.6e-63
1425_Fusarium_phyllophilum	GCA_013396025.1	KAF5566025.1	Lycopene_cycl	PF05834.13	1.4e-06
1425_Fusarium_phyllophilum	GCA_013396025.1	KAF5566025.1	Pyr_redox_3	PF13738.7	4.8e-05
1425_Fusarium_phyllophilum	GCA_013396025.1	KAF5566026.1	DIT1_PvcA	PF05141.13	2.4e-98
1425_Fusarium_phyllophilum	GCA_013396025.1	KAF5566026.1	TauD	PF02668.17	2.6e-20
1426_Fusarium_pseudocircinatum	GCA_013396035.1	KAF5597653.1	E1-E2_ATPase	PF00122.21	1.9e-48
1426_Fusarium_pseudocircinatum	GCA_013396035.1	KAF5597653.1	HMA	PF00403.27	2.4e-36
1426_Fusarium_pseudocircinatum	GCA_013396035.1	KAF5597653.1	Hydrolase	PF00702.27	2.5e-34
1426_Fusarium_pseudocircinatum	GCA_013396035.1	KAF5597653.1	Hydrolase_3	PF08282.13	1.4e-05
1426_Fusarium_pseudocircinatum	GCA_013396035.1	KAF5597654.1	DIT1_PvcA	PF05141.13	1.2e-92
1426_Fusarium_pseudocircinatum	GCA_013396035.1	KAF5597655.1	p450	PF00067.23	1.8e-38
1426_Fusarium_pseudocircinatum	GCA_013396035.1	KAF5597656.1
1426_Fusarium_pseudocircinatum	GCA_013396035.1	KAF5597657.1	Mannosyl_trans3	PF11051.9	9e-42
1426_Fusarium_pseudocircinatum	GCA_013396035.1	KAF5597658.1
1426_Fusarium_pseudocircinatum	GCA_013396035.1	KAF5597659.1
1426_Fusarium_pseudocircinatum	GCA_013396035.1	KAF5597660.1
1426_Fusarium_pseudocircinatum	GCA_013396035.1	KAF5597661.1
1426_Fusarium_pseudocircinatum	GCA_013396035.1	KAF5597662.1	SSF	PF00474.18	3.4e-18
1426_Fusarium_pseudocircinatum	GCA_013396035.1	KAF5597663.1	OCD_Mu_crystall	PF02423.16	9.8e-17
1426_Fusarium_pseudocircinatum	GCA_013396035.1	KAF5597663.1	Shikimate_DH	PF01488.21	1.6e-07
1426_Fusarium_pseudocircinatum	GCA_013396035.1	KAF5597664.1	MFS_1	PF07690.17	5.5e-41
1426_Fusarium_pseudocircinatum	GCA_013396035.1	KAF5597665.1	DUF2263	PF10021.10	8.6e-20
1426_Fusarium_pseudocircinatum	GCA_013396035.1	KAF5597666.1	Gpr1_Fun34_YaaH	PF01184.20	5.6e-27
1426_Fusarium_pseudocircinatum	GCA_013396035.1	KAF5597667.1	AA_permease	PF00324.22	1.7e-24
1426_Fusarium_pseudocircinatum	GCA_013396035.1	KAF5597667.1	AA_permease_2	PF13520.7	4.1e-62
1426_Fusarium_pseudocircinatum	GCA_013396035.1	KAF5597668.1	adh_short	PF00106.26	4.9e-32
1426_Fusarium_pseudocircinatum	GCA_013396035.1	KAF5597668.1	adh_short_C2	PF13561.7	2.5e-24
1426_Fusarium_pseudocircinatum	GCA_013396035.1	KAF5597669.1	Glyoxalase	PF00903.26	4.9e-26
1426_Fusarium_pseudocircinatum	GCA_013396035.1	KAF5597669.1	Glyoxalase_4	PF13669.7	3e-10
1426_Fusarium_pseudocircinatum	GCA_013396035.1	KAF5597670.1	Cu_amine_oxid	PF01179.21	2.6e-155
1426_Fusarium_pseudocircinatum	GCA_013396035.1	KAF5597670.1	Cu_amine_oxidN2	PF02727.17	6.5e-12
1426_Fusarium_pseudocircinatum	GCA_013396035.1	KAF5597670.1	Cu_amine_oxidN3	PF02728.17	2.6e-16
1426_Fusarium_pseudocircinatum	GCA_013396035.1	KAF5597671.1	Fungal_trans_2	PF11951.9	1.1e-16
1426_Fusarium_pseudocircinatum	GCA_013396035.1	KAF5597671.1	Zn_clus	PF00172.19	1.2e-07
1426_Fusarium_pseudocircinatum	GCA_013396035.1	KAF5597672.1	Lactamase_B	PF00753.28	1.1e-18
1426_Fusarium_pseudocircinatum	GCA_013396035.1	KAF5597673.1
1427_Fusarium_pseudocircinatum	GCA_013396035.1	KAF5597168.1	MFS_1	PF07690.17	2.7e-16
1427_Fusarium_pseudocircinatum	GCA_013396035.1	KAF5597168.1	Sugar_tr	PF00083.25	2.9e-10
1427_Fusarium_pseudocircinatum	GCA_013396035.1	KAF5597169.1	DUF1479	PF07350.13	2e-05
1427_Fusarium_pseudocircinatum	GCA_013396035.1	KAF5597169.1	PhyH	PF05721.14	1.3e-06
1427_Fusarium_pseudocircinatum	GCA_013396035.1	KAF5597170.1	PepX_C	PF08530.11	1.7e-29
1427_Fusarium_pseudocircinatum	GCA_013396035.1	KAF5597170.1	Peptidase_S15	PF02129.19	9.4e-44
1427_Fusarium_pseudocircinatum	GCA_013396035.1	KAF5597171.1	DJ-1_PfpI	PF01965.25	4.5e-21
1427_Fusarium_pseudocircinatum	GCA_013396035.1	KAF5597172.1	MFS_1	PF07690.17	1.1e-15
1427_Fusarium_pseudocircinatum	GCA_013396035.1	KAF5597173.1	AMP-binding	PF00501.29	1.7e-22
1427_Fusarium_pseudocircinatum	GCA_013396035.1	KAF5597173.1	PP-binding	PF00550.26	4.4e-08
1427_Fusarium_pseudocircinatum	GCA_013396035.1	KAF5597173.1	Transferase	PF02458.16	3.1e-09
1427_Fusarium_pseudocircinatum	GCA_013396035.1	KAF5597174.1	DIT1_PvcA	PF05141.13	2.8e-95
1427_Fusarium_pseudocircinatum	GCA_013396035.1	KAF5597175.1	Abhydrolase_3	PF07859.14	7.1e-46
1427_Fusarium_pseudocircinatum	GCA_013396035.1	KAF5597175.1	COesterase	PF00135.29	1.9e-11
1427_Fusarium_pseudocircinatum	GCA_013396035.1	KAF5597176.1	AATase	PF07247.13	4.2e-07
1427_Fusarium_pseudocircinatum	GCA_013396035.1	KAF5597177.1	DAO	PF01266.25	2.4e-07
1427_Fusarium_pseudocircinatum	GCA_013396035.1	KAF5597177.1	FAD_binding_2	PF00890.25	2.2e-06
1427_Fusarium_pseudocircinatum	GCA_013396035.1	KAF5597177.1	GMC_oxred_C	PF05199.14	5.6e-38
1427_Fusarium_pseudocircinatum	GCA_013396035.1	KAF5597177.1	GMC_oxred_N	PF00732.20	1e-65
1427_Fusarium_pseudocircinatum	GCA_013396035.1	KAF5597177.1	NAD_binding_8	PF13450.7	6.4e-05
1427_Fusarium_pseudocircinatum	GCA_013396035.1	KAF5597177.1	Pyr_redox_2	PF07992.15	8e-05
1427_Fusarium_pseudocircinatum	GCA_013396035.1	KAF5597177.1	Pyr_redox_3	PF13738.7	1.8e-07
1427_Fusarium_pseudocircinatum	GCA_013396035.1	KAF5597177.1	Thi4	PF01946.18	2e-05
1428_Fusarium_pseudocircinatum	GCA_013396035.1	KAF5598633.1	Transferase	PF02458.16	1.5e-10
1428_Fusarium_pseudocircinatum	GCA_013396035.1	KAF5598634.1	DIT1_PvcA	PF05141.13	3.2e-74
1428_Fusarium_pseudocircinatum	GCA_013396035.1	KAF5598635.1	TRI5	PF06330.12	1.7e-17
1428_Fusarium_pseudocircinatum	GCA_013396035.1	KAF5598636.1
1428_Fusarium_pseudocircinatum	GCA_013396035.1	KAF5598637.1
1428_Fusarium_pseudocircinatum	GCA_013396035.1	KAF5598638.1
1428_Fusarium_pseudocircinatum	GCA_013396035.1	KAF5598639.1	DUF3638	PF12340.9	2.3e-91
1428_Fusarium_pseudocircinatum	GCA_013396035.1	KAF5598639.1	DUF3645	PF12359.9	1.5e-13
1429_Fusarium_pseudocircinatum	GCA_013396035.1	KAF5604371.1	Aa_trans	PF01490.19	9e-49
1429_Fusarium_pseudocircinatum	GCA_013396035.1	KAF5604371.1	Fungal_trans_2	PF11951.9	1.4e-57
1429_Fusarium_pseudocircinatum	GCA_013396035.1	KAF5604372.1	Candida_ALS	PF05792.14	1e-77
1429_Fusarium_pseudocircinatum	GCA_013396035.1	KAF5604372.1	GLEYA	PF10528.10	1.9e-24
1429_Fusarium_pseudocircinatum	GCA_013396035.1	KAF5604373.1	Amidohydro_1	PF01979.21	4e-15
1429_Fusarium_pseudocircinatum	GCA_013396035.1	KAF5604373.1	Amidohydro_3	PF07969.12	4.6e-74
1429_Fusarium_pseudocircinatum	GCA_013396035.1	KAF5604374.1	MFS_1	PF07690.17	4.9e-22
1429_Fusarium_pseudocircinatum	GCA_013396035.1	KAF5604375.1	FAD_binding_3	PF01494.20	4.1e-61
1429_Fusarium_pseudocircinatum	GCA_013396035.1	KAF5604376.1	DIT1_PvcA	PF05141.13	3.3e-98
1429_Fusarium_pseudocircinatum	GCA_013396035.1	KAF5604376.1	TauD	PF02668.17	2.8e-21
1429_Fusarium_pseudocircinatum	GCA_013396035.1	KAF5604377.1	Cupin_1	PF00190.23	3.3e-07
1429_Fusarium_pseudocircinatum	GCA_013396035.1	KAF5604377.1	Cupin_2	PF07883.12	3.3e-08
1430_Fusarium_subglutinans	GCA_013396075.1	KAF5612249.1
1430_Fusarium_subglutinans	GCA_013396075.1	KAF5612250.1	Mannosyl_trans3	PF11051.9	4.4e-41
1430_Fusarium_subglutinans	GCA_013396075.1	KAF5612251.1	p450	PF00067.23	1.7e-39
1430_Fusarium_subglutinans	GCA_013396075.1	KAF5612252.1	DIT1_PvcA	PF05141.13	1.2e-93
1430_Fusarium_subglutinans	GCA_013396075.1	KAF5612253.1	E1-E2_ATPase	PF00122.21	6.5e-48
1430_Fusarium_subglutinans	GCA_013396075.1	KAF5612253.1	HMA	PF00403.27	1.5e-33
1430_Fusarium_subglutinans	GCA_013396075.1	KAF5612253.1	Hydrolase	PF00702.27	1.1e-34
1430_Fusarium_subglutinans	GCA_013396075.1	KAF5612253.1	Hydrolase_3	PF08282.13	2.4e-07
1430_Fusarium_subglutinans	GCA_013396075.1	KAF5612254.1	Terpene_syn_C_2	PF19086.1	9.6e-37
1430_Fusarium_subglutinans	GCA_013396075.1	KAF5612255.1	p450	PF00067.23	1.6e-45
1430_Fusarium_subglutinans	GCA_013396075.1	KAF5612256.1	AMP-binding	PF00501.29	4.4e-15
1430_Fusarium_subglutinans	GCA_013396075.1	KAF5612256.1	Transferase	PF02458.16	7.6e-11
1431_Fusarium_subglutinans	GCA_013396075.1	KAF5609237.1	AMP-binding	PF00501.29	1.4e-22
1431_Fusarium_subglutinans	GCA_013396075.1	KAF5609237.1	PP-binding	PF00550.26	4.8e-08
1431_Fusarium_subglutinans	GCA_013396075.1	KAF5609237.1	Transferase	PF02458.16	2.8e-09
1431_Fusarium_subglutinans	GCA_013396075.1	KAF5609238.1	DIT1_PvcA	PF05141.13	1.6e-95
1431_Fusarium_subglutinans	GCA_013396075.1	KAF5609239.1	Abhydrolase_3	PF07859.14	2.5e-45
1431_Fusarium_subglutinans	GCA_013396075.1	KAF5609239.1	COesterase	PF00135.29	2.9e-13
1431_Fusarium_subglutinans	GCA_013396075.1	KAF5609240.1	AATase	PF07247.13	1.5e-10
1431_Fusarium_subglutinans	GCA_013396075.1	KAF5609241.1	DAO	PF01266.25	6.2e-07
1431_Fusarium_subglutinans	GCA_013396075.1	KAF5609241.1	FAD_binding_2	PF00890.25	1.4e-06
1431_Fusarium_subglutinans	GCA_013396075.1	KAF5609241.1	GMC_oxred_C	PF05199.14	7.9e-38
1431_Fusarium_subglutinans	GCA_013396075.1	KAF5609241.1	GMC_oxred_N	PF00732.20	1.4e-65
1431_Fusarium_subglutinans	GCA_013396075.1	KAF5609241.1	NAD_binding_8	PF13450.7	6.1e-05
1431_Fusarium_subglutinans	GCA_013396075.1	KAF5609241.1	Pyr_redox_2	PF07992.15	5.1e-05
1431_Fusarium_subglutinans	GCA_013396075.1	KAF5609241.1	Pyr_redox_3	PF13738.7	3e-08
1431_Fusarium_subglutinans	GCA_013396075.1	KAF5609241.1	Thi4	PF01946.18	1.6e-05
1431_Fusarium_subglutinans	GCA_013396075.1	KAF5609242.1
1431_Fusarium_subglutinans	GCA_013396075.1	KAF5609243.1	Hexapep	PF00132.25	4.2e-13
1431_Fusarium_subglutinans	GCA_013396075.1	KAF5609243.1	Hexapep_2	PF14602.7	9.5e-11
1431_Fusarium_subglutinans	GCA_013396075.1	KAF5609243.1	Mac	PF12464.9	7.3e-08
1431_Fusarium_subglutinans	GCA_013396075.1	KAF5609244.1	RRM_1	PF00076.23	2.9e-23
1431_Fusarium_subglutinans	GCA_013396075.1	KAF5609245.1	DJ-1_PfpI	PF01965.25	1.3e-11
1431_Fusarium_subglutinans	GCA_013396075.1	KAF5609246.1	p450	PF00067.23	1.5e-60
1431_Fusarium_subglutinans	GCA_013396075.1	KAF5609247.1	CDH-cyt	PF16010.6	4e-52
1431_Fusarium_subglutinans	GCA_013396075.1	KAF5609247.1	DAO	PF01266.25	3.6e-07
1431_Fusarium_subglutinans	GCA_013396075.1	KAF5609247.1	FAD_binding_2	PF00890.25	9.1e-09
1431_Fusarium_subglutinans	GCA_013396075.1	KAF5609247.1	GMC_oxred_C	PF05199.14	1.2e-20
1431_Fusarium_subglutinans	GCA_013396075.1	KAF5609247.1	GMC_oxred_N	PF00732.20	4.5e-34
1431_Fusarium_subglutinans	GCA_013396075.1	KAF5609247.1	HI0933_like	PF03486.15	1.6e-05
1431_Fusarium_subglutinans	GCA_013396075.1	KAF5609247.1	Pyr_redox_2	PF07992.15	2.3e-05
1431_Fusarium_subglutinans	GCA_013396075.1	KAF5609248.1	Esterase	PF00756.21	2.4e-09
1431_Fusarium_subglutinans	GCA_013396075.1	KAF5609248.1	Peptidase_S9	PF00326.22	1.2e-05
1431_Fusarium_subglutinans	GCA_013396075.1	KAF5609249.1	MFS_1	PF07690.17	1.2e-16
1431_Fusarium_subglutinans	GCA_013396075.1	KAF5609250.1	Acetyltransf_8	PF13523.7	5.2e-42
1432_Fusarium_subglutinans	GCA_013396075.1	KAF5594359.1	3Beta_HSD	PF01073.20	3.8e-07
1432_Fusarium_subglutinans	GCA_013396075.1	KAF5594359.1	Epimerase	PF01370.22	1.4e-09
1432_Fusarium_subglutinans	GCA_013396075.1	KAF5594359.1	NAD_binding_10	PF13460.7	5e-06
1432_Fusarium_subglutinans	GCA_013396075.1	KAF5594359.1	NmrA	PF05368.14	9.8e-05
1432_Fusarium_subglutinans	GCA_013396075.1	KAF5594360.1	Ank	PF00023.31	5.2e-13
1432_Fusarium_subglutinans	GCA_013396075.1	KAF5594360.1	Ank_2	PF12796.8	2.5e-23
1432_Fusarium_subglutinans	GCA_013396075.1	KAF5594360.1	Ank_3	PF13606.7	1.5e-11
1432_Fusarium_subglutinans	GCA_013396075.1	KAF5594360.1	Ank_4	PF13637.7	8e-20
1432_Fusarium_subglutinans	GCA_013396075.1	KAF5594360.1	Ank_5	PF13857.7	2e-11
1432_Fusarium_subglutinans	GCA_013396075.1	KAF5594360.1	PK_Tyr_Ser-Thr	PF07714.18	9.7e-19
1432_Fusarium_subglutinans	GCA_013396075.1	KAF5594360.1	Pkinase	PF00069.26	1.6e-26
1432_Fusarium_subglutinans	GCA_013396075.1	KAF5594361.1	HeLo	PF14479.7	1e-05
1432_Fusarium_subglutinans	GCA_013396075.1	KAF5594362.1	Ank	PF00023.31	1e-05
1432_Fusarium_subglutinans	GCA_013396075.1	KAF5594362.1	Ank_2	PF12796.8	1.4e-10
1432_Fusarium_subglutinans	GCA_013396075.1	KAF5594362.1	Ank_3	PF13606.7	5.4e-08
1432_Fusarium_subglutinans	GCA_013396075.1	KAF5594362.1	Ank_4	PF13637.7	2e-08
1432_Fusarium_subglutinans	GCA_013396075.1	KAF5594362.1	Ank_5	PF13857.7	1.2e-11
1432_Fusarium_subglutinans	GCA_013396075.1	KAF5594362.1	HET	PF06985.12	8.7e-18
1432_Fusarium_subglutinans	GCA_013396075.1	KAF5594363.1	Glyco_hydro_39	PF01229.18	5.2e-06
1432_Fusarium_subglutinans	GCA_013396075.1	KAF5594364.1
1432_Fusarium_subglutinans	GCA_013396075.1	KAF5594365.1	adh_short	PF00106.26	9.7e-29
1432_Fusarium_subglutinans	GCA_013396075.1	KAF5594365.1	adh_short_C2	PF13561.7	4.9e-22
1432_Fusarium_subglutinans	GCA_013396075.1	KAF5594366.1	F-box	PF00646.34	3.4e-10
1432_Fusarium_subglutinans	GCA_013396075.1	KAF5594366.1	F-box-like	PF12937.8	2.6e-05
1432_Fusarium_subglutinans	GCA_013396075.1	KAF5594367.1
1432_Fusarium_subglutinans	GCA_013396075.1	KAF5594368.1
1432_Fusarium_subglutinans	GCA_013396075.1	KAF5594369.1	Hydrophobin_2	PF06766.12	6.5e-27
1432_Fusarium_subglutinans	GCA_013396075.1	KAF5594370.1	Cupin_1	PF00190.23	4e-07
1432_Fusarium_subglutinans	GCA_013396075.1	KAF5594370.1	Cupin_2	PF07883.12	3.1e-08
1432_Fusarium_subglutinans	GCA_013396075.1	KAF5594371.1	DIT1_PvcA	PF05141.13	7.1e-98
1432_Fusarium_subglutinans	GCA_013396075.1	KAF5594371.1	TauD	PF02668.17	4.3e-20
1432_Fusarium_subglutinans	GCA_013396075.1	KAF5594372.1	FAD_binding_3	PF01494.20	2.8e-61
1432_Fusarium_subglutinans	GCA_013396075.1	KAF5594372.1	Pyr_redox_3	PF13738.7	9.9e-05
1433_Fusarium_spp	GCA_013396095.1	KAF5643193.1
1433_Fusarium_spp	GCA_013396095.1	KAF5643194.1	DJ-1_PfpI	PF01965.25	2e-10
1433_Fusarium_spp	GCA_013396095.1	KAF5643195.1	DJ-1_PfpI	PF01965.25	7.9e-13
1433_Fusarium_spp	GCA_013396095.1	KAF5643196.1	DIT1_PvcA	PF05141.13	3e-81
1433_Fusarium_spp	GCA_013396095.1	KAF5643196.1	TauD	PF02668.17	1.1e-19
1433_Fusarium_spp	GCA_013396095.1	KAF5643197.1
1433_Fusarium_spp	GCA_013396095.1	KAF5643198.1	MFS_1	PF07690.17	9.5e-41
1433_Fusarium_spp	GCA_013396095.1	KAF5643199.1	p450	PF00067.23	5.9e-49
1434_Fusarium_spp	GCA_013396095.1	KAF5639248.1	Hydrophobin_2	PF06766.12	1.6e-27
1434_Fusarium_spp	GCA_013396095.1	KAF5639249.1	Cupin_1	PF00190.23	4e-07
1434_Fusarium_spp	GCA_013396095.1	KAF5639249.1	Cupin_2	PF07883.12	6.2e-09
1434_Fusarium_spp	GCA_013396095.1	KAF5639250.1	DIT1_PvcA	PF05141.13	1.3e-98
1434_Fusarium_spp	GCA_013396095.1	KAF5639250.1	TauD	PF02668.17	1.1e-22
1434_Fusarium_spp	GCA_013396095.1	KAF5639251.1	FAD_binding_3	PF01494.20	6.3e-60
1434_Fusarium_spp	GCA_013396095.1	KAF5639251.1	Lycopene_cycl	PF05834.13	1.6e-05
1435_Fusarium_spp	GCA_013396095.1	KAF5624373.1
1435_Fusarium_spp	GCA_013396095.1	KAF5624374.1	DAO	PF01266.25	5.5e-07
1435_Fusarium_spp	GCA_013396095.1	KAF5624374.1	FAD_binding_2	PF00890.25	2.2e-06
1435_Fusarium_spp	GCA_013396095.1	KAF5624374.1	GMC_oxred_C	PF05199.14	4e-38
1435_Fusarium_spp	GCA_013396095.1	KAF5624374.1	GMC_oxred_N	PF00732.20	2.2e-64
1435_Fusarium_spp	GCA_013396095.1	KAF5624374.1	NAD_binding_8	PF13450.7	6e-05
1435_Fusarium_spp	GCA_013396095.1	KAF5624374.1	Pyr_redox_3	PF13738.7	5.8e-08
1435_Fusarium_spp	GCA_013396095.1	KAF5624374.1	Thi4	PF01946.18	1.5e-05
1435_Fusarium_spp	GCA_013396095.1	KAF5624375.1
1435_Fusarium_spp	GCA_013396095.1	KAF5624376.1	Abhydrolase_3	PF07859.14	1.9e-45
1435_Fusarium_spp	GCA_013396095.1	KAF5624376.1	COesterase	PF00135.29	1.4e-11
1435_Fusarium_spp	GCA_013396095.1	KAF5624377.1	DIT1_PvcA	PF05141.13	2.4e-95
1435_Fusarium_spp	GCA_013396095.1	KAF5624378.1	AMP-binding	PF00501.29	4.7e-20
1435_Fusarium_spp	GCA_013396095.1	KAF5624378.1	PP-binding	PF00550.26	4.2e-08
1435_Fusarium_spp	GCA_013396095.1	KAF5624378.1	Transferase	PF02458.16	4.1e-08
1435_Fusarium_spp	GCA_013396095.1	KAF5624379.1	MFS_1	PF07690.17	1.7e-14
1435_Fusarium_spp	GCA_013396095.1	KAF5624380.1	DJ-1_PfpI	PF01965.25	5.1e-22
1436_Fusarium_spp	GCA_013396095.1	KAF5635991.1	p450	PF00067.23	1.7e-36
1436_Fusarium_spp	GCA_013396095.1	KAF5635992.1	AMP-binding	PF00501.29	8e-28
1436_Fusarium_spp	GCA_013396095.1	KAF5635992.1	Transferase	PF02458.16	3.5e-11
1436_Fusarium_spp	GCA_013396095.1	KAF5635993.1	p450	PF00067.23	7.2e-42
1436_Fusarium_spp	GCA_013396095.1	KAF5635994.1	Terpene_syn_C_2	PF19086.1	1.6e-37
1436_Fusarium_spp	GCA_013396095.1	KAF5635995.1	E1-E2_ATPase	PF00122.21	2.6e-49
1436_Fusarium_spp	GCA_013396095.1	KAF5635995.1	HMA	PF00403.27	1.4e-32
1436_Fusarium_spp	GCA_013396095.1	KAF5635995.1	Hydrolase	PF00702.27	5.8e-35
1436_Fusarium_spp	GCA_013396095.1	KAF5635995.1	Hydrolase_3	PF08282.13	2.7e-05
1436_Fusarium_spp	GCA_013396095.1	KAF5635996.1	DIT1_PvcA	PF05141.13	2.1e-93
1436_Fusarium_spp	GCA_013396095.1	KAF5635997.1	p450	PF00067.23	2.7e-39
1436_Fusarium_spp	GCA_013396095.1	KAF5635998.1	Mannosyl_trans3	PF11051.9	1.1e-42
1436_Fusarium_spp	GCA_013396095.1	KAF5635999.1
1437_Fusarium_globosum	GCA_013396165.1	KAF5707717.1	Fungal_trans_2	PF11951.9	3.3e-55
1437_Fusarium_globosum	GCA_013396165.1	KAF5707717.1	Zn_clus	PF00172.19	1.4e-07
1437_Fusarium_globosum	GCA_013396165.1	KAF5707718.1	Aa_trans	PF01490.19	3.8e-49
1437_Fusarium_globosum	GCA_013396165.1	KAF5707719.1
1437_Fusarium_globosum	GCA_013396165.1	KAF5707720.1	Candida_ALS	PF05792.14	5.1e-83
1437_Fusarium_globosum	GCA_013396165.1	KAF5707720.1	GLEYA	PF10528.10	2.9e-28
1437_Fusarium_globosum	GCA_013396165.1	KAF5707721.1	Amidohydro_1	PF01979.21	4.2e-17
1437_Fusarium_globosum	GCA_013396165.1	KAF5707721.1	Amidohydro_3	PF07969.12	1.3e-73
1437_Fusarium_globosum	GCA_013396165.1	KAF5707722.1	MFS_1	PF07690.17	6.7e-23
1437_Fusarium_globosum	GCA_013396165.1	KAF5707722.1	Sugar_tr	PF00083.25	4.3e-05
1437_Fusarium_globosum	GCA_013396165.1	KAF5707723.1	FAD_binding_3	PF01494.20	4.8e-61
1437_Fusarium_globosum	GCA_013396165.1	KAF5707724.1	DIT1_PvcA	PF05141.13	1.3e-98
1437_Fusarium_globosum	GCA_013396165.1	KAF5707724.1	TauD	PF02668.17	5.1e-22
1438_Fusarium_globosum	GCA_013396165.1	KAF5707538.1	AMP-binding	PF00501.29	3.1e-22
1438_Fusarium_globosum	GCA_013396165.1	KAF5707538.1	PP-binding	PF00550.26	2.2e-08
1438_Fusarium_globosum	GCA_013396165.1	KAF5707538.1	Transferase	PF02458.16	4.1e-09
1438_Fusarium_globosum	GCA_013396165.1	KAF5707539.1	DIT1_PvcA	PF05141.13	1.4e-95
1438_Fusarium_globosum	GCA_013396165.1	KAF5707540.1	Abhydrolase_3	PF07859.14	1.1e-45
1438_Fusarium_globosum	GCA_013396165.1	KAF5707540.1	COesterase	PF00135.29	3.6e-13
1438_Fusarium_globosum	GCA_013396165.1	KAF5707541.1	AATase	PF07247.13	9.1e-10
1438_Fusarium_globosum	GCA_013396165.1	KAF5707542.1	DAO	PF01266.25	8.1e-08
1438_Fusarium_globosum	GCA_013396165.1	KAF5707542.1	FAD_binding_2	PF00890.25	4.7e-07
1438_Fusarium_globosum	GCA_013396165.1	KAF5707542.1	GMC_oxred_C	PF05199.14	1.6e-38
1438_Fusarium_globosum	GCA_013396165.1	KAF5707542.1	GMC_oxred_N	PF00732.20	1.2e-66
1438_Fusarium_globosum	GCA_013396165.1	KAF5707542.1	NAD_binding_8	PF13450.7	6.4e-05
1438_Fusarium_globosum	GCA_013396165.1	KAF5707542.1	Pyr_redox_2	PF07992.15	8.7e-05
1438_Fusarium_globosum	GCA_013396165.1	KAF5707542.1	Pyr_redox_3	PF13738.7	2.4e-07
1438_Fusarium_globosum	GCA_013396165.1	KAF5707542.1	Thi4	PF01946.18	1.5e-05
1438_Fusarium_globosum	GCA_013396165.1	KAF5707543.1
1438_Fusarium_globosum	GCA_013396165.1	KAF5707544.1	Hexapep	PF00132.25	7.5e-14
1438_Fusarium_globosum	GCA_013396165.1	KAF5707544.1	Hexapep_2	PF14602.7	2.3e-10
1438_Fusarium_globosum	GCA_013396165.1	KAF5707544.1	Mac	PF12464.9	2.7e-08
1438_Fusarium_globosum	GCA_013396165.1	KAF5707545.1	RRM_1	PF00076.23	1.6e-23
1438_Fusarium_globosum	GCA_013396165.1	KAF5707545.1	RRM_7	PF16367.6	2.4e-05
1438_Fusarium_globosum	GCA_013396165.1	KAF5707546.1	DJ-1_PfpI	PF01965.25	2.1e-12
1438_Fusarium_globosum	GCA_013396165.1	KAF5707547.1	p450	PF00067.23	8.8e-61
1438_Fusarium_globosum	GCA_013396165.1	KAF5707548.1	CDH-cyt	PF16010.6	3.7e-52
1438_Fusarium_globosum	GCA_013396165.1	KAF5707548.1	DAO	PF01266.25	9.8e-08
1438_Fusarium_globosum	GCA_013396165.1	KAF5707548.1	FAD_binding_2	PF00890.25	1e-09
1438_Fusarium_globosum	GCA_013396165.1	KAF5707548.1	GMC_oxred_C	PF05199.14	1.7e-20
1438_Fusarium_globosum	GCA_013396165.1	KAF5707548.1	GMC_oxred_N	PF00732.20	1.3e-34
1438_Fusarium_globosum	GCA_013396165.1	KAF5707548.1	HI0933_like	PF03486.15	1.8e-05
1438_Fusarium_globosum	GCA_013396165.1	KAF5707548.1	Pyr_redox_2	PF07992.15	2e-05
1439_Fusarium_globosum	GCA_013396165.1	KAF5716862.1	SKG6	PF08693.11	9.3e-05
1439_Fusarium_globosum	GCA_013396165.1	KAF5716863.1	Mannosyl_trans3	PF11051.9	2.1e-42
1439_Fusarium_globosum	GCA_013396165.1	KAF5716864.1
1439_Fusarium_globosum	GCA_013396165.1	KAF5716865.1	p450	PF00067.23	7.7e-38
1439_Fusarium_globosum	GCA_013396165.1	KAF5716866.1	DIT1_PvcA	PF05141.13	3.2e-94
1439_Fusarium_globosum	GCA_013396165.1	KAF5716867.1	E1-E2_ATPase	PF00122.21	1.5e-48
1439_Fusarium_globosum	GCA_013396165.1	KAF5716867.1	HMA	PF00403.27	1.9e-36
1439_Fusarium_globosum	GCA_013396165.1	KAF5716867.1	Hydrolase	PF00702.27	7.3e-34
1439_Fusarium_globosum	GCA_013396165.1	KAF5716868.1	Terpene_syn_C_2	PF19086.1	2.7e-37
1439_Fusarium_globosum	GCA_013396165.1	KAF5716869.1
1440_Fusarium_denticulatum	GCA_013396175.1	KAF5685302.1	E1-E2_ATPase	PF00122.21	1.1e-48
1440_Fusarium_denticulatum	GCA_013396175.1	KAF5685302.1	HMA	PF00403.27	1.3e-33
1440_Fusarium_denticulatum	GCA_013396175.1	KAF5685302.1	Hydrolase	PF00702.27	1.5e-33
1440_Fusarium_denticulatum	GCA_013396175.1	KAF5685302.1	Hydrolase_3	PF08282.13	2.7e-06
1440_Fusarium_denticulatum	GCA_013396175.1	KAF5685303.1	DIT1_PvcA	PF05141.13	8e-94
1440_Fusarium_denticulatum	GCA_013396175.1	KAF5685304.1	p450	PF00067.23	2.8e-39
1440_Fusarium_denticulatum	GCA_013396175.1	KAF5685305.1
1440_Fusarium_denticulatum	GCA_013396175.1	KAF5685306.1	PLDc_2	PF13091.7	4.3e-08
1441_Fusarium_denticulatum	GCA_013396175.1	KAF5687882.1	Amidohydro_1	PF01979.21	4e-13
1441_Fusarium_denticulatum	GCA_013396175.1	KAF5687882.1	Amidohydro_3	PF07969.12	2.1e-68
1441_Fusarium_denticulatum	GCA_013396175.1	KAF5687882.1	Candida_ALS	PF05792.14	3.2e-59
1441_Fusarium_denticulatum	GCA_013396175.1	KAF5687882.1	GLEYA	PF10528.10	3.8e-25
1441_Fusarium_denticulatum	GCA_013396175.1	KAF5687883.1	MFS_1	PF07690.17	2.2e-22
1441_Fusarium_denticulatum	GCA_013396175.1	KAF5687883.1	Sugar_tr	PF00083.25	6.7e-05
1441_Fusarium_denticulatum	GCA_013396175.1	KAF5687884.1	FAD_binding_3	PF01494.20	4.8e-61
1441_Fusarium_denticulatum	GCA_013396175.1	KAF5687884.1	Lycopene_cycl	PF05834.13	1.7e-05
1441_Fusarium_denticulatum	GCA_013396175.1	KAF5687885.1	DIT1_PvcA	PF05141.13	2.1e-97
1441_Fusarium_denticulatum	GCA_013396175.1	KAF5687885.1	TauD	PF02668.17	6.5e-22
1441_Fusarium_denticulatum	GCA_013396175.1	KAF5687886.1	Cupin_1	PF00190.23	4.7e-07
1441_Fusarium_denticulatum	GCA_013396175.1	KAF5687886.1	Cupin_2	PF07883.12	6.2e-08
1441_Fusarium_denticulatum	GCA_013396175.1	KAF5687887.1	Hydrophobin_2	PF06766.12	2.3e-27
1442_Fusarium_denticulatum	GCA_013396175.1	KAF5687159.1	Fungal_trans	PF04082.19	1.4e-10
1442_Fusarium_denticulatum	GCA_013396175.1	KAF5687160.1	Tannase	PF07519.12	1.5e-85
1442_Fusarium_denticulatum	GCA_013396175.1	KAF5687161.1	Zn_clus	PF00172.19	5e-07
1442_Fusarium_denticulatum	GCA_013396175.1	KAF5687162.1	RTA1	PF04479.14	1.2e-63
1442_Fusarium_denticulatum	GCA_013396175.1	KAF5687163.1	Peptidase_M10	PF00413.25	6.1e-05
1442_Fusarium_denticulatum	GCA_013396175.1	KAF5687163.1	Peptidase_M57	PF12388.9	2e-05
1442_Fusarium_denticulatum	GCA_013396175.1	KAF5687163.1	Reprolysin_5	PF13688.7	1.1e-05
1442_Fusarium_denticulatum	GCA_013396175.1	KAF5687164.1	Tyrosinase	PF00264.21	3e-47
1442_Fusarium_denticulatum	GCA_013396175.1	KAF5687165.1	Tannase	PF07519.12	7.4e-90
1442_Fusarium_denticulatum	GCA_013396175.1	KAF5687166.1
1442_Fusarium_denticulatum	GCA_013396175.1	KAF5687167.1
1442_Fusarium_denticulatum	GCA_013396175.1	KAF5687168.1	DUF3638	PF12340.9	5.8e-85
1442_Fusarium_denticulatum	GCA_013396175.1	KAF5687168.1	DUF3645	PF12359.9	1.6e-13
1442_Fusarium_denticulatum	GCA_013396175.1	KAF5687169.1
1442_Fusarium_denticulatum	GCA_013396175.1	KAF5687170.1	TRI5	PF06330.12	6.7e-20
1442_Fusarium_denticulatum	GCA_013396175.1	KAF5687171.1	DIT1_PvcA	PF05141.13	1.6e-73
1442_Fusarium_denticulatum	GCA_013396175.1	KAF5687172.1	Transferase	PF02458.16	3.2e-10
1442_Fusarium_denticulatum	GCA_013396175.1	KAF5687173.1	AAA_21	PF13304.7	8.4e-07
1442_Fusarium_denticulatum	GCA_013396175.1	KAF5687173.1	ABC_membrane	PF00664.24	5.1e-25
1442_Fusarium_denticulatum	GCA_013396175.1	KAF5687173.1	ABC_tran	PF00005.28	1.8e-24
1442_Fusarium_denticulatum	GCA_013396175.1	KAF5687173.1	SMC_N	PF02463.20	1.8e-09
1442_Fusarium_denticulatum	GCA_013396175.1	KAF5687174.1	MFS_1	PF07690.17	6.5e-17
1442_Fusarium_denticulatum	GCA_013396175.1	KAF5687175.1
1442_Fusarium_denticulatum	GCA_013396175.1	KAF5687176.1
1442_Fusarium_denticulatum	GCA_013396175.1	KAF5687177.1	SBP_bac_1	PF01547.26	5.3e-05
1442_Fusarium_denticulatum	GCA_013396175.1	KAF5687177.1	SBP_bac_11	PF13531.7	1.3e-05
1442_Fusarium_denticulatum	GCA_013396175.1	KAF5687177.1	SBP_bac_6	PF13343.7	4.2e-16
1442_Fusarium_denticulatum	GCA_013396175.1	KAF5687178.1	OST3_OST6	PF04756.14	7.2e-10
1442_Fusarium_denticulatum	GCA_013396175.1	KAF5687178.1	Thioredoxin	PF00085.21	2.4e-18
1442_Fusarium_denticulatum	GCA_013396175.1	KAF5687178.1	Thioredoxin_2	PF13098.7	2e-05
1442_Fusarium_denticulatum	GCA_013396175.1	KAF5687178.1	Thioredoxin_9	PF14595.7	7.6e-05
1442_Fusarium_denticulatum	GCA_013396175.1	KAF5687179.1
1442_Fusarium_denticulatum	GCA_013396175.1	KAF5687180.1	Glyco_hydro_20	PF00728.23	2.8e-47
1443_Fusarium_denticulatum	GCA_013396175.1	KAF5695107.1	AATase	PF07247.13	2.2e-07
1443_Fusarium_denticulatum	GCA_013396175.1	KAF5695108.1	Abhydrolase_3	PF07859.14	7.6e-46
1443_Fusarium_denticulatum	GCA_013396175.1	KAF5695108.1	COesterase	PF00135.29	1.4e-12
1443_Fusarium_denticulatum	GCA_013396175.1	KAF5695109.1	DIT1_PvcA	PF05141.13	4.3e-95
1443_Fusarium_denticulatum	GCA_013396175.1	KAF5695110.1	AMP-binding	PF00501.29	5.4e-23
1443_Fusarium_denticulatum	GCA_013396175.1	KAF5695110.1	PP-binding	PF00550.26	4.6e-08
1443_Fusarium_denticulatum	GCA_013396175.1	KAF5695110.1	Transferase	PF02458.16	1.6e-08
1443_Fusarium_denticulatum	GCA_013396175.1	KAF5695111.1	MFS_1	PF07690.17	3.2e-14
1443_Fusarium_denticulatum	GCA_013396175.1	KAF5695112.1	DJ-1_PfpI	PF01965.25	8.6e-22
1443_Fusarium_denticulatum	GCA_013396175.1	KAF5695113.1	PepX_C	PF08530.11	4.7e-34
1443_Fusarium_denticulatum	GCA_013396175.1	KAF5695113.1	Peptidase_S15	PF02129.19	1.5e-43
1443_Fusarium_denticulatum	GCA_013396175.1	KAF5695114.1	DUF1479	PF07350.13	2.4e-05
1443_Fusarium_denticulatum	GCA_013396175.1	KAF5695114.1	PhyH	PF05721.14	1.2e-06
1443_Fusarium_denticulatum	GCA_013396175.1	KAF5695115.1	MFS_1	PF07690.17	1e-16
1443_Fusarium_denticulatum	GCA_013396175.1	KAF5695115.1	Sugar_tr	PF00083.25	3.4e-09
1444_Fusarium_denticulatum	GCA_013396175.1	KAF5686195.1
1444_Fusarium_denticulatum	GCA_013396175.1	KAF5686196.1	DAO	PF01266.25	3.2e-46
1444_Fusarium_denticulatum	GCA_013396175.1	KAF5686196.1	Lycopene_cycl	PF05834.13	6.8e-06
1444_Fusarium_denticulatum	GCA_013396175.1	KAF5686196.1	NAD_binding_8	PF13450.7	1.9e-05
1444_Fusarium_denticulatum	GCA_013396175.1	KAF5686196.1	Pyr_redox_2	PF07992.15	4e-05
1444_Fusarium_denticulatum	GCA_013396175.1	KAF5686196.1	Pyr_redox_3	PF13738.7	1.6e-06
1444_Fusarium_denticulatum	GCA_013396175.1	KAF5686196.1	Thi4	PF01946.18	1.1e-05
1444_Fusarium_denticulatum	GCA_013396175.1	KAF5686197.1	AA_permease	PF00324.22	2.6e-103
1444_Fusarium_denticulatum	GCA_013396175.1	KAF5686197.1	AA_permease_2	PF13520.7	9.1e-30
1444_Fusarium_denticulatum	GCA_013396175.1	KAF5686198.1	Hydrolase	PF00702.27	8.6e-07
1444_Fusarium_denticulatum	GCA_013396175.1	KAF5686199.1	Fungal_trans	PF04082.19	2.1e-13
1444_Fusarium_denticulatum	GCA_013396175.1	KAF5686200.1	DAO	PF01266.25	2.2e-05
1444_Fusarium_denticulatum	GCA_013396175.1	KAF5686200.1	FAD_binding_3	PF01494.20	2.4e-49
1444_Fusarium_denticulatum	GCA_013396175.1	KAF5686200.1	Pyr_redox_2	PF07992.15	6.9e-07
1444_Fusarium_denticulatum	GCA_013396175.1	KAF5686200.1	Pyr_redox_3	PF13738.7	5.3e-05
1444_Fusarium_denticulatum	GCA_013396175.1	KAF5686201.1	Abhydrolase_3	PF07859.14	1.1e-06
1444_Fusarium_denticulatum	GCA_013396175.1	KAF5686201.1	COesterase	PF00135.29	5.3e-38
1444_Fusarium_denticulatum	GCA_013396175.1	KAF5686202.1	SGL	PF08450.13	4.2e-31
1444_Fusarium_denticulatum	GCA_013396175.1	KAF5686203.1	MFS_1	PF07690.17	3.1e-25
1444_Fusarium_denticulatum	GCA_013396175.1	KAF5686204.1	Glyco_hydro_28	PF00295.18	2.6e-115
1444_Fusarium_denticulatum	GCA_013396175.1	KAF5686205.1	DIT1_PvcA	PF05141.13	3.2e-73
1444_Fusarium_denticulatum	GCA_013396175.1	KAF5686205.1	HpcH_HpaI	PF03328.15	5e-23
1444_Fusarium_denticulatum	GCA_013396175.1	KAF5686205.1	Methyltransf_11	PF08241.13	5.8e-06
1444_Fusarium_denticulatum	GCA_013396175.1	KAF5686205.1	Methyltransf_12	PF08242.13	3.9e-06
1444_Fusarium_denticulatum	GCA_013396175.1	KAF5686205.1	Methyltransf_23	PF13489.7	1.2e-05
1444_Fusarium_denticulatum	GCA_013396175.1	KAF5686205.1	Methyltransf_25	PF13649.7	1.9e-08
1444_Fusarium_denticulatum	GCA_013396175.1	KAF5686205.1	TauD	PF02668.17	6.1e-24
1444_Fusarium_denticulatum	GCA_013396175.1	KAF5686206.1	MFS_1	PF07690.17	2.1e-37
1444_Fusarium_denticulatum	GCA_013396175.1	KAF5686206.1	Sugar_tr	PF00083.25	4.5e-11
1444_Fusarium_denticulatum	GCA_013396175.1	KAF5686207.1	Aminotran_1_2	PF00155.22	6e-25
1444_Fusarium_denticulatum	GCA_013396175.1	KAF5686208.1	3Beta_HSD	PF01073.20	1.1e-08
1444_Fusarium_denticulatum	GCA_013396175.1	KAF5686208.1	AMP-binding	PF00501.29	1.5e-11
1444_Fusarium_denticulatum	GCA_013396175.1	KAF5686208.1	Epimerase	PF01370.22	1.1e-16
1444_Fusarium_denticulatum	GCA_013396175.1	KAF5686208.1	GDP_Man_Dehyd	PF16363.6	8.7e-08
1444_Fusarium_denticulatum	GCA_013396175.1	KAF5686208.1	NAD_binding_4	PF07993.13	9.1e-42
1444_Fusarium_denticulatum	GCA_013396175.1	KAF5686208.1	Polysacc_synt_2	PF02719.16	8.1e-07
1444_Fusarium_denticulatum	GCA_013396175.1	KAF5686209.1	DUF4246	PF14033.7	1.7e-170
1444_Fusarium_denticulatum	GCA_013396175.1	KAF5686210.1	HSP20	PF00011.22	7.7e-13
1444_Fusarium_denticulatum	GCA_013396175.1	KAF5686211.1
1444_Fusarium_denticulatum	GCA_013396175.1	KAF5686212.1	GPI-anchored	PF10342.10	8.5e-05
1445_Fusarium_circinatum	GCA_013396185.1	KAF5691718.1	Tannase	PF07519.12	7.7e-106
1445_Fusarium_circinatum	GCA_013396185.1	KAF5691719.1	DUF3638	PF12340.9	3.5e-91
1445_Fusarium_circinatum	GCA_013396185.1	KAF5691719.1	DUF3645	PF12359.9	1.5e-13
1445_Fusarium_circinatum	GCA_013396185.1	KAF5691720.1	MADF_DNA_bdg	PF10545.10	5.4e-05
1445_Fusarium_circinatum	GCA_013396185.1	KAF5691721.1	DIT1_PvcA	PF05141.13	2.8e-70
1445_Fusarium_circinatum	GCA_013396185.1	KAF5691722.1	AMP-binding	PF00501.29	4.8e-20
1445_Fusarium_circinatum	GCA_013396185.1	KAF5691722.1	Transferase	PF02458.16	1.6e-09
1445_Fusarium_circinatum	GCA_013396185.1	KAF5691723.1
1445_Fusarium_circinatum	GCA_013396185.1	KAF5691724.1
1445_Fusarium_circinatum	GCA_013396185.1	KAF5691725.1	NAD_binding_11	PF14833.7	4.5e-05
1445_Fusarium_circinatum	GCA_013396185.1	KAF5691726.1	MMR_HSR1	PF01926.24	1.7e-07
1445_Fusarium_circinatum	GCA_013396185.1	KAF5691727.1	AIG1	PF04548.17	2e-05
1445_Fusarium_circinatum	GCA_013396185.1	KAF5691727.1	DJ-1_PfpI	PF01965.25	1.7e-07
1445_Fusarium_circinatum	GCA_013396185.1	KAF5691727.1	MMR_HSR1	PF01926.24	1.5e-09
1445_Fusarium_circinatum	GCA_013396185.1	KAF5691727.1	ThiJ_like	PF17124.6	1.2e-53
1445_Fusarium_circinatum	GCA_013396185.1	KAF5691728.1	Amino_oxidase	PF01593.25	6.5e-58
1445_Fusarium_circinatum	GCA_013396185.1	KAF5691728.1	DAO	PF01266.25	4.2e-05
1445_Fusarium_circinatum	GCA_013396185.1	KAF5691728.1	FAD_binding_2	PF00890.25	6.4e-09
1445_Fusarium_circinatum	GCA_013396185.1	KAF5691728.1	FAD_binding_3	PF01494.20	3.7e-05
1445_Fusarium_circinatum	GCA_013396185.1	KAF5691728.1	FAD_oxidored	PF12831.8	2.5e-06
1445_Fusarium_circinatum	GCA_013396185.1	KAF5691728.1	K_oxygenase	PF13434.7	4.6e-06
1445_Fusarium_circinatum	GCA_013396185.1	KAF5691728.1	NAD_binding_8	PF13450.7	5.9e-15
1445_Fusarium_circinatum	GCA_013396185.1	KAF5691728.1	Pyr_redox	PF00070.28	3.1e-06
1445_Fusarium_circinatum	GCA_013396185.1	KAF5691728.1	Pyr_redox_2	PF07992.15	3.8e-06
1445_Fusarium_circinatum	GCA_013396185.1	KAF5691728.1	Thi4	PF01946.18	8.1e-05
1445_Fusarium_circinatum	GCA_013396185.1	KAF5691729.1	MFS_1	PF07690.17	4.7e-29
1446_Fusarium_circinatum	GCA_013396185.1	KAF5686003.1	DIT1_PvcA	PF05141.13	3.2e-95
1446_Fusarium_circinatum	GCA_013396185.1	KAF5686004.1	AMP-binding	PF00501.29	5.9e-22
1446_Fusarium_circinatum	GCA_013396185.1	KAF5686004.1	PP-binding	PF00550.26	1e-08
1446_Fusarium_circinatum	GCA_013396185.1	KAF5686004.1	Transferase	PF02458.16	2.5e-08
1446_Fusarium_circinatum	GCA_013396185.1	KAF5686005.1	MFS_1	PF07690.17	3e-14
1446_Fusarium_circinatum	GCA_013396185.1	KAF5686006.1	DJ-1_PfpI	PF01965.25	4.5e-21
1446_Fusarium_circinatum	GCA_013396185.1	KAF5686007.1	PepX_C	PF08530.11	2.9e-33
1446_Fusarium_circinatum	GCA_013396185.1	KAF5686007.1	Peptidase_S15	PF02129.19	6.3e-31
1446_Fusarium_circinatum	GCA_013396185.1	KAF5686008.1	DUF1479	PF07350.13	1.3e-05
1446_Fusarium_circinatum	GCA_013396185.1	KAF5686008.1	PhyH	PF05721.14	9.1e-05
1446_Fusarium_circinatum	GCA_013396185.1	KAF5686009.1	MFS_1	PF07690.17	3.3e-17
1446_Fusarium_circinatum	GCA_013396185.1	KAF5686009.1	Sugar_tr	PF00083.25	5.5e-12
1446_Fusarium_circinatum	GCA_013396185.1	KAF5686010.1	DAO	PF01266.25	1.6e-12
1446_Fusarium_circinatum	GCA_013396185.1	KAF5686010.1	FAD_binding_3	PF01494.20	1.6e-17
1446_Fusarium_circinatum	GCA_013396185.1	KAF5686010.1	NAD_binding_8	PF13450.7	8.1e-07
1446_Fusarium_circinatum	GCA_013396185.1	KAF5686010.1	Pyr_redox_2	PF07992.15	1.6e-08
1446_Fusarium_circinatum	GCA_013396185.1	KAF5686010.1	Trp_halogenase	PF04820.15	6.8e-05
1446_Fusarium_circinatum	GCA_013396185.1	KAF5686011.1	DUF1479	PF07350.13	2.3e-06
1446_Fusarium_circinatum	GCA_013396185.1	KAF5686011.1	PhyH	PF05721.14	8.7e-08
1446_Fusarium_circinatum	GCA_013396185.1	KAF5686012.1	Fungal_trans	PF04082.19	2.1e-17
1446_Fusarium_circinatum	GCA_013396185.1	KAF5686012.1	Zn_clus	PF00172.19	6e-11
1446_Fusarium_circinatum	GCA_013396185.1	KAF5686013.1	MFS_1	PF07690.17	3e-35
1446_Fusarium_circinatum	GCA_013396185.1	KAF5686013.1	Sugar_tr	PF00083.25	3.4e-05
1446_Fusarium_circinatum	GCA_013396185.1	KAF5686013.1	TRI12	PF06609.14	1.3e-09
1446_Fusarium_circinatum	GCA_013396185.1	KAF5686014.1	MFS_1	PF07690.17	3.2e-39
1446_Fusarium_circinatum	GCA_013396185.1	KAF5686014.1	Sugar_tr	PF00083.25	2.5e-06
1446_Fusarium_circinatum	GCA_013396185.1	KAF5686015.1	Glyco_hydro_16	PF00722.22	7e-06
1447_Fusarium_circinatum	GCA_013396185.1	KAF5666558.1	Amidohydro_1	PF01979.21	9.7e-15
1447_Fusarium_circinatum	GCA_013396185.1	KAF5666558.1	Amidohydro_3	PF07969.12	1.3e-73
1447_Fusarium_circinatum	GCA_013396185.1	KAF5666558.1	Candida_ALS	PF05792.14	9.2e-79
1447_Fusarium_circinatum	GCA_013396185.1	KAF5666558.1	GLEYA	PF10528.10	2.9e-24
1447_Fusarium_circinatum	GCA_013396185.1	KAF5666559.1	MFS_1	PF07690.17	8.8e-23
1447_Fusarium_circinatum	GCA_013396185.1	KAF5666560.1	FAD_binding_3	PF01494.20	1.6e-61
1447_Fusarium_circinatum	GCA_013396185.1	KAF5666560.1	Lycopene_cycl	PF05834.13	5.4e-05
1447_Fusarium_circinatum	GCA_013396185.1	KAF5666561.1	DIT1_PvcA	PF05141.13	5.6e-91
1447_Fusarium_circinatum	GCA_013396185.1	KAF5666561.1	TauD	PF02668.17	7.4e-22
1447_Fusarium_circinatum	GCA_013396185.1	KAF5666562.1	Cupin_1	PF00190.23	4.2e-07
1447_Fusarium_circinatum	GCA_013396185.1	KAF5666562.1	Cupin_2	PF07883.12	8.4e-09
1447_Fusarium_circinatum	GCA_013396185.1	KAF5666563.1	Hydrophobin_2	PF06766.12	7.5e-27
1447_Fusarium_circinatum	GCA_013396185.1	KAF5666564.1
1448_Fusarium_tjaetaba	GCA_013396195.1	KAF5630212.1	Hydrophobin_2	PF06766.12	5.9e-27
1448_Fusarium_tjaetaba	GCA_013396195.1	KAF5630213.1	Cupin_1	PF00190.23	3.5e-07
1448_Fusarium_tjaetaba	GCA_013396195.1	KAF5630213.1	Cupin_2	PF07883.12	3.5e-08
1448_Fusarium_tjaetaba	GCA_013396195.1	KAF5630214.1	DIT1_PvcA	PF05141.13	2.4e-98
1448_Fusarium_tjaetaba	GCA_013396195.1	KAF5630214.1	TauD	PF02668.17	3.1e-20
1448_Fusarium_tjaetaba	GCA_013396195.1	KAF5630215.1	FAD_binding_3	PF01494.20	1.9e-63
1448_Fusarium_tjaetaba	GCA_013396195.1	KAF5630215.1	Lycopene_cycl	PF05834.13	2.6e-06
1448_Fusarium_tjaetaba	GCA_013396195.1	KAF5630215.1	Pyr_redox_3	PF13738.7	6.7e-05
1448_Fusarium_tjaetaba	GCA_013396195.1	KAF5630216.1	MFS_1	PF07690.17	8.7e-24
1448_Fusarium_tjaetaba	GCA_013396195.1	KAF5630217.1	Amidohydro_1	PF01979.21	2.5e-16
1448_Fusarium_tjaetaba	GCA_013396195.1	KAF5630217.1	Amidohydro_3	PF07969.12	2.4e-73
1448_Fusarium_tjaetaba	GCA_013396195.1	KAF5630218.1	Candida_ALS	PF05792.14	3.8e-74
1448_Fusarium_tjaetaba	GCA_013396195.1	KAF5630218.1	GLEYA	PF10528.10	2.6e-25
1448_Fusarium_tjaetaba	GCA_013396195.1	KAF5630219.1	Hydrophobin	PF01185.19	3.2e-13
1448_Fusarium_tjaetaba	GCA_013396195.1	KAF5630220.1	Aa_trans	PF01490.19	3.7e-50
1448_Fusarium_tjaetaba	GCA_013396195.1	KAF5630221.1	Fungal_trans_2	PF11951.9	1.6e-48
1448_Fusarium_tjaetaba	GCA_013396195.1	KAF5630221.1	Zn_clus	PF00172.19	1.4e-07
1449_Fusarium_tjaetaba	GCA_013396195.1	KAF5646706.1	bZIP_1	PF00170.22	7.2e-05
1449_Fusarium_tjaetaba	GCA_013396195.1	KAF5646707.1	ADH_zinc_N	PF00107.27	9.1e-09
1449_Fusarium_tjaetaba	GCA_013396195.1	KAF5646708.1	p450	PF00067.23	3.6e-50
1449_Fusarium_tjaetaba	GCA_013396195.1	KAF5646709.1	MFS_1	PF07690.17	3.6e-38
1449_Fusarium_tjaetaba	GCA_013396195.1	KAF5646710.1
1449_Fusarium_tjaetaba	GCA_013396195.1	KAF5646711.1	DIT1_PvcA	PF05141.13	1e-63
1449_Fusarium_tjaetaba	GCA_013396195.1	KAF5646711.1	TauD	PF02668.17	2.9e-22
1449_Fusarium_tjaetaba	GCA_013396195.1	KAF5646712.1	DJ-1_PfpI	PF01965.25	3.2e-12
1449_Fusarium_tjaetaba	GCA_013396195.1	KAF5646713.1	DJ-1_PfpI	PF01965.25	1.2e-09
1449_Fusarium_tjaetaba	GCA_013396195.1	KAF5646714.1	KR	PF08659.11	2.5e-15
1449_Fusarium_tjaetaba	GCA_013396195.1	KAF5646714.1	adh_short	PF00106.26	2.1e-36
1449_Fusarium_tjaetaba	GCA_013396195.1	KAF5646714.1	adh_short_C2	PF13561.7	1.8e-36
1449_Fusarium_tjaetaba	GCA_013396195.1	KAF5646715.1	ADH_zinc_N	PF00107.27	7e-07
1449_Fusarium_tjaetaba	GCA_013396195.1	KAF5646716.1
1450_Fusarium_tjaetaba	GCA_013396195.1	KAF5636742.1
1450_Fusarium_tjaetaba	GCA_013396195.1	KAF5636743.1	Terpene_syn_C_2	PF19086.1	3.1e-37
1450_Fusarium_tjaetaba	GCA_013396195.1	KAF5636744.1	E1-E2_ATPase	PF00122.21	1.4e-50
1450_Fusarium_tjaetaba	GCA_013396195.1	KAF5636744.1	HMA	PF00403.27	1.3e-33
1450_Fusarium_tjaetaba	GCA_013396195.1	KAF5636744.1	Hydrolase	PF00702.27	2.6e-36
1450_Fusarium_tjaetaba	GCA_013396195.1	KAF5636744.1	Hydrolase_3	PF08282.13	1.3e-06
1450_Fusarium_tjaetaba	GCA_013396195.1	KAF5636745.1	DIT1_PvcA	PF05141.13	3.3e-93
1450_Fusarium_tjaetaba	GCA_013396195.1	KAF5636746.1	p450	PF00067.23	2.6e-36
1450_Fusarium_tjaetaba	GCA_013396195.1	KAF5636747.1
1450_Fusarium_tjaetaba	GCA_013396195.1	KAF5636748.1	Mannosyl_trans3	PF11051.9	5.2e-41
1450_Fusarium_tjaetaba	GCA_013396195.1	KAF5636749.1	SKG6	PF08693.11	5.4e-05
1450_Fusarium_tjaetaba	GCA_013396195.1	KAF5636750.1
1450_Fusarium_tjaetaba	GCA_013396195.1	KAF5636751.1	PLDc_2	PF13091.7	6.6e-07
1450_Fusarium_tjaetaba	GCA_013396195.1	KAF5636752.1
1450_Fusarium_tjaetaba	GCA_013396195.1	KAF5636753.1	SSF	PF00474.18	2.2e-18
1450_Fusarium_tjaetaba	GCA_013396195.1	KAF5636754.1	OCD_Mu_crystall	PF02423.16	8.6e-17
1450_Fusarium_tjaetaba	GCA_013396195.1	KAF5636754.1	Shikimate_DH	PF01488.21	9.9e-08
1450_Fusarium_tjaetaba	GCA_013396195.1	KAF5636755.1	MFS_1	PF07690.17	2.9e-41
1450_Fusarium_tjaetaba	GCA_013396195.1	KAF5636755.1	Sugar_tr	PF00083.25	1e-07
1450_Fusarium_tjaetaba	GCA_013396195.1	KAF5636756.1	DUF2263	PF10021.10	8.4e-20
1451_Fusarium_tjaetaba	GCA_013396195.1	KAF5627719.1	DUF1479	PF07350.13	3.9e-05
1451_Fusarium_tjaetaba	GCA_013396195.1	KAF5627719.1	PhyH	PF05721.14	1.3e-06
1451_Fusarium_tjaetaba	GCA_013396195.1	KAF5627720.1	PepX_C	PF08530.11	4.4e-33
1451_Fusarium_tjaetaba	GCA_013396195.1	KAF5627720.1	Peptidase_S15	PF02129.19	1.7e-43
1451_Fusarium_tjaetaba	GCA_013396195.1	KAF5627721.1	DJ-1_PfpI	PF01965.25	1.1e-21
1451_Fusarium_tjaetaba	GCA_013396195.1	KAF5627722.1	MFS_1	PF07690.17	3.5e-16
1451_Fusarium_tjaetaba	GCA_013396195.1	KAF5627723.1	AMP-binding	PF00501.29	6.6e-23
1451_Fusarium_tjaetaba	GCA_013396195.1	KAF5627723.1	PP-binding	PF00550.26	2.5e-08
1451_Fusarium_tjaetaba	GCA_013396195.1	KAF5627723.1	Transferase	PF02458.16	2.8e-09
1451_Fusarium_tjaetaba	GCA_013396195.1	KAF5627724.1	DIT1_PvcA	PF05141.13	3.9e-94
1451_Fusarium_tjaetaba	GCA_013396195.1	KAF5627725.1	Abhydrolase_3	PF07859.14	1.6e-46
1451_Fusarium_tjaetaba	GCA_013396195.1	KAF5627725.1	COesterase	PF00135.29	1.4e-12
1451_Fusarium_tjaetaba	GCA_013396195.1	KAF5627726.1	AATase	PF07247.13	7e-07
1452_Fusarium_mundagurra	GCA_013396205.1	KAF5715931.1	DIT1_PvcA	PF05141.13	4.3e-94
1452_Fusarium_mundagurra	GCA_013396205.1	KAF5715932.1	AMP-binding	PF00501.29	6.4e-23
1452_Fusarium_mundagurra	GCA_013396205.1	KAF5715932.1	PP-binding	PF00550.26	9e-08
1452_Fusarium_mundagurra	GCA_013396205.1	KAF5715932.1	Transferase	PF02458.16	5.5e-08
1452_Fusarium_mundagurra	GCA_013396205.1	KAF5715933.1	MFS_1	PF07690.17	4e-15
1452_Fusarium_mundagurra	GCA_013396205.1	KAF5715934.1	DJ-1_PfpI	PF01965.25	1.1e-21
1452_Fusarium_mundagurra	GCA_013396205.1	KAF5715935.1	PepX_C	PF08530.11	1.8e-32
1452_Fusarium_mundagurra	GCA_013396205.1	KAF5715935.1	Peptidase_S15	PF02129.19	2.8e-43
1452_Fusarium_mundagurra	GCA_013396205.1	KAF5715936.1	DUF1479	PF07350.13	4.4e-05
1452_Fusarium_mundagurra	GCA_013396205.1	KAF5715936.1	PhyH	PF05721.14	1.9e-06
1452_Fusarium_mundagurra	GCA_013396205.1	KAF5715937.1	MFS_1	PF07690.17	2.1e-16
1452_Fusarium_mundagurra	GCA_013396205.1	KAF5715937.1	Sugar_tr	PF00083.25	1.4e-09
1452_Fusarium_mundagurra	GCA_013396205.1	KAF5715938.1	DAO	PF01266.25	6.9e-12
1452_Fusarium_mundagurra	GCA_013396205.1	KAF5715938.1	FAD_binding_3	PF01494.20	1.6e-18
1452_Fusarium_mundagurra	GCA_013396205.1	KAF5715938.1	NAD_binding_8	PF13450.7	1.6e-06
1452_Fusarium_mundagurra	GCA_013396205.1	KAF5715938.1	Pyr_redox_2	PF07992.15	2e-08
1452_Fusarium_mundagurra	GCA_013396205.1	KAF5715938.1	Trp_halogenase	PF04820.15	8e-05
1452_Fusarium_mundagurra	GCA_013396205.1	KAF5715939.1	DUF1479	PF07350.13	2.1e-06
1452_Fusarium_mundagurra	GCA_013396205.1	KAF5715939.1	PhyH	PF05721.14	4.5e-08
1452_Fusarium_mundagurra	GCA_013396205.1	KAF5715940.1	Fungal_trans	PF04082.19	6.1e-17
1452_Fusarium_mundagurra	GCA_013396205.1	KAF5715940.1	Zn_clus	PF00172.19	6.8e-11
1453_Fusarium_mundagurra	GCA_013396205.1	KAF5724905.1	Hydrophobin_2	PF06766.12	6.1e-27
1453_Fusarium_mundagurra	GCA_013396205.1	KAF5724906.1	Cupin_1	PF00190.23	1.8e-06
1453_Fusarium_mundagurra	GCA_013396205.1	KAF5724906.1	Cupin_2	PF07883.12	6.2e-08
1453_Fusarium_mundagurra	GCA_013396205.1	KAF5724907.1	DIT1_PvcA	PF05141.13	2e-90
1453_Fusarium_mundagurra	GCA_013396205.1	KAF5724907.1	TauD	PF02668.17	1.9e-22
1453_Fusarium_mundagurra	GCA_013396205.1	KAF5724908.1	FAD_binding_3	PF01494.20	4.4e-62
1453_Fusarium_mundagurra	GCA_013396205.1	KAF5724908.1	Lycopene_cycl	PF05834.13	3.7e-05
1454_Fusarium_mundagurra	GCA_013396205.1	KAF5699213.1	MFS_1	PF07690.17	1.8e-24
1454_Fusarium_mundagurra	GCA_013396205.1	KAF5699214.1	DIT1_PvcA	PF05141.13	1.3e-87
1454_Fusarium_mundagurra	GCA_013396205.1	KAF5699215.1
1454_Fusarium_mundagurra	GCA_013396205.1	KAF5699216.1
1454_Fusarium_mundagurra	GCA_013396205.1	KAF5699217.1
1455_Fusarium_spp	GCA_013396255.1	KAF5655009.1	TRI5	PF06330.12	1.3e-20
1455_Fusarium_spp	GCA_013396255.1	KAF5655010.1	DIT1_PvcA	PF05141.13	3.6e-73
1455_Fusarium_spp	GCA_013396255.1	KAF5655011.1	Transferase	PF02458.16	1.1e-09
1455_Fusarium_spp	GCA_013396255.1	KAF5655012.1
1455_Fusarium_spp	GCA_013396255.1	KAF5655013.1
1455_Fusarium_spp	GCA_013396255.1	KAF5655014.1
1456_Fusarium_spp	GCA_013396255.1	KAF5644391.1	DIT1_PvcA	PF05141.13	1.2e-93
1456_Fusarium_spp	GCA_013396255.1	KAF5644392.1	E1-E2_ATPase	PF00122.21	9.9e-49
1456_Fusarium_spp	GCA_013396255.1	KAF5644392.1	HMA	PF00403.27	3.1e-35
1456_Fusarium_spp	GCA_013396255.1	KAF5644392.1	Hydrolase	PF00702.27	4.4e-35
1456_Fusarium_spp	GCA_013396255.1	KAF5644392.1	Hydrolase_3	PF08282.13	1.2e-05
1456_Fusarium_spp	GCA_013396255.1	KAF5644393.1	Terpene_syn_C_2	PF19086.1	4.6e-37
1456_Fusarium_spp	GCA_013396255.1	KAF5644394.1
1456_Fusarium_spp	GCA_013396255.1	KAF5644395.1	p450	PF00067.23	9.6e-47
1456_Fusarium_spp	GCA_013396255.1	KAF5644396.1	AMP-binding	PF00501.29	3.3e-17
1456_Fusarium_spp	GCA_013396255.1	KAF5644396.1	Transferase	PF02458.16	3.9e-11
1456_Fusarium_spp	GCA_013396255.1	KAF5644396.1	p450	PF00067.23	2.1e-35
1456_Fusarium_spp	GCA_013396255.1	KAF5644397.1	DUF3176	PF11374.9	7.6e-05
1456_Fusarium_spp	GCA_013396255.1	KAF5644398.1	DUF1593	PF07632.12	8.3e-87
1456_Fusarium_spp	GCA_013396255.1	KAF5644399.1	Glyco_hydro_7	PF00840.21	1.1e-79
1456_Fusarium_spp	GCA_013396255.1	KAF5644400.1	RTA1	PF04479.14	3.3e-54
1457_Fusarium_spp	GCA_013396255.1	KAF5651975.1	DIT1_PvcA	PF05141.13	4.3e-95
1457_Fusarium_spp	GCA_013396255.1	KAF5651976.1	AMP-binding	PF00501.29	2e-20
1457_Fusarium_spp	GCA_013396255.1	KAF5651976.1	PP-binding	PF00550.26	2.6e-08
1457_Fusarium_spp	GCA_013396255.1	KAF5651976.1	Transferase	PF02458.16	4.1e-10
1457_Fusarium_spp	GCA_013396255.1	KAF5651977.1	MFS_1	PF07690.17	4.4e-14
1457_Fusarium_spp	GCA_013396255.1	KAF5651978.1	DJ-1_PfpI	PF01965.25	8.9e-22
1457_Fusarium_spp	GCA_013396255.1	KAF5651979.1	PepX_C	PF08530.11	3.6e-32
1457_Fusarium_spp	GCA_013396255.1	KAF5651979.1	Peptidase_S15	PF02129.19	1.8e-43
1457_Fusarium_spp	GCA_013396255.1	KAF5651980.1	DUF1479	PF07350.13	2.1e-05
1457_Fusarium_spp	GCA_013396255.1	KAF5651980.1	PhyH	PF05721.14	1.3e-06
1457_Fusarium_spp	GCA_013396255.1	KAF5651981.1	MFS_1	PF07690.17	1.3e-16
1457_Fusarium_spp	GCA_013396255.1	KAF5651981.1	Sugar_tr	PF00083.25	3.4e-11
1457_Fusarium_spp	GCA_013396255.1	KAF5651982.1	DAO	PF01266.25	3.4e-12
1457_Fusarium_spp	GCA_013396255.1	KAF5651982.1	FAD_binding_3	PF01494.20	2.1e-18
1457_Fusarium_spp	GCA_013396255.1	KAF5651982.1	NAD_binding_8	PF13450.7	4.4e-06
1457_Fusarium_spp	GCA_013396255.1	KAF5651982.1	Pyr_redox_2	PF07992.15	1.7e-08
1457_Fusarium_spp	GCA_013396255.1	KAF5651983.1	DUF1479	PF07350.13	2.6e-06
1457_Fusarium_spp	GCA_013396255.1	KAF5651983.1	PhyH	PF05721.14	5.3e-08
1457_Fusarium_spp	GCA_013396255.1	KAF5651984.1	Fungal_trans	PF04082.19	4.9e-16
1457_Fusarium_spp	GCA_013396255.1	KAF5651984.1	Zn_clus	PF00172.19	6.2e-11
1458_Fusarium_spp	GCA_013396255.1	KAF5655301.1	DIT1_PvcA	PF05141.13	2.1e-90
1458_Fusarium_spp	GCA_013396255.1	KAF5655301.1	TauD	PF02668.17	4.5e-22
1458_Fusarium_spp	GCA_013396255.1	KAF5655302.1	FAD_binding_3	PF01494.20	7.7e-63
1458_Fusarium_spp	GCA_013396255.1	KAF5655302.1	Lycopene_cycl	PF05834.13	1.1e-05
1458_Fusarium_spp	GCA_013396255.1	KAF5655302.1	Pyr_redox_3	PF13738.7	9e-05
1458_Fusarium_spp	GCA_013396255.1	KAF5655303.1	MFS_1	PF07690.17	3.1e-23
1458_Fusarium_spp	GCA_013396255.1	KAF5655303.1	Sugar_tr	PF00083.25	9.4e-05
1458_Fusarium_spp	GCA_013396255.1	KAF5655304.1	Amidohydro_1	PF01979.21	1.2e-16
1458_Fusarium_spp	GCA_013396255.1	KAF5655304.1	Amidohydro_3	PF07969.12	2.2e-73
1458_Fusarium_spp	GCA_013396255.1	KAF5655305.1	Candida_ALS	PF05792.14	9.6e-85
1458_Fusarium_spp	GCA_013396255.1	KAF5655305.1	GLEYA	PF10528.10	1.4e-27
1458_Fusarium_spp	GCA_013396255.1	KAF5655306.1	Hydrophobin	PF01185.19	3.4e-13
1458_Fusarium_spp	GCA_013396255.1	KAF5655307.1	Aa_trans	PF01490.19	2.2e-50
1458_Fusarium_spp	GCA_013396255.1	KAF5655308.1	Fungal_trans_2	PF11951.9	7.8e-49
1458_Fusarium_spp	GCA_013396255.1	KAF5655308.1	Zn_clus	PF00172.19	1.3e-07
1458_Fusarium_spp	GCA_013396255.1	KAF5655309.1	Aldose_epim	PF01263.21	1.9e-47
1458_Fusarium_spp	GCA_013396255.1	KAF5655310.1	Glyco_hydro_cc	PF11790.9	2.3e-60
1458_Fusarium_spp	GCA_013396255.1	KAF5655311.1	LPMO_10	PF03067.16	5.2e-10
1458_Fusarium_spp	GCA_013396255.1	KAF5655312.1
1458_Fusarium_spp	GCA_013396255.1	KAF5655313.1	UBA_3	PF09288.11	5.7e-05
1458_Fusarium_spp	GCA_013396255.1	KAF5655313.1	UQ_con	PF00179.27	2.1e-28
1458_Fusarium_spp	GCA_013396255.1	KAF5655314.1
1459_Fusarium_heterosporum	GCA_013396295.1	KAF5663820.1
1459_Fusarium_heterosporum	GCA_013396295.1	KAF5663821.1	Abhydrolase_1	PF00561.21	8.3e-22
1459_Fusarium_heterosporum	GCA_013396295.1	KAF5663821.1	Abhydrolase_6	PF12697.8	1.9e-10
1459_Fusarium_heterosporum	GCA_013396295.1	KAF5663821.1	Hydrolase_4	PF12146.9	3.5e-12
1459_Fusarium_heterosporum	GCA_013396295.1	KAF5663822.1	MFS_1	PF07690.17	2.5e-42
1459_Fusarium_heterosporum	GCA_013396295.1	KAF5663822.1	Sugar_tr	PF00083.25	8.2e-08
1459_Fusarium_heterosporum	GCA_013396295.1	KAF5663822.1	TRI12	PF06609.14	8.1e-18
1459_Fusarium_heterosporum	GCA_013396295.1	KAF5663823.1	DIT1_PvcA	PF05141.13	1.6e-63
1459_Fusarium_heterosporum	GCA_013396295.1	KAF5663824.1	tRNA-synt_1b	PF00579.26	5.1e-14
1460_Fusarium_heterosporum	GCA_013396295.1	KAF5660651.1	MFS_1	PF07690.17	1.4e-22
1460_Fusarium_heterosporum	GCA_013396295.1	KAF5660652.1	FAD_binding_3	PF01494.20	1.2e-59
1460_Fusarium_heterosporum	GCA_013396295.1	KAF5660652.1	Lycopene_cycl	PF05834.13	1.8e-05
1460_Fusarium_heterosporum	GCA_013396295.1	KAF5660653.1	DIT1_PvcA	PF05141.13	6.8e-98
1460_Fusarium_heterosporum	GCA_013396295.1	KAF5660653.1	TauD	PF02668.17	1.5e-23
1460_Fusarium_heterosporum	GCA_013396295.1	KAF5660654.1	Ribonuc_L-PSP	PF01042.22	2e-28
1460_Fusarium_heterosporum	GCA_013396295.1	KAF5660655.1	Aminotran_1_2	PF00155.22	2.9e-38
1460_Fusarium_heterosporum	GCA_013396295.1	KAF5660655.1	Aminotran_5	PF00266.20	1.7e-06
1460_Fusarium_heterosporum	GCA_013396295.1	KAF5660655.1	Beta_elim_lyase	PF01212.22	3.8e-06
1460_Fusarium_heterosporum	GCA_013396295.1	KAF5660655.1	Cys_Met_Meta_PP	PF01053.21	1.6e-06
1460_Fusarium_heterosporum	GCA_013396295.1	KAF5660656.1	Aminotran_1_2	PF00155.22	1.3e-39
1460_Fusarium_heterosporum	GCA_013396295.1	KAF5660656.1	Aminotran_5	PF00266.20	1.1e-07
1460_Fusarium_heterosporum	GCA_013396295.1	KAF5660656.1	Fungal_trans_2	PF11951.9	5.7e-52
1460_Fusarium_heterosporum	GCA_013396295.1	KAF5660656.1	Zn_clus	PF00172.19	1.6e-06
1460_Fusarium_heterosporum	GCA_013396295.1	KAF5660657.1
1460_Fusarium_heterosporum	GCA_013396295.1	KAF5660658.1
1461_Fusarium_heterosporum	GCA_013396295.1	KAF5670100.1	DUF3237	PF11578.9	3.2e-26
1461_Fusarium_heterosporum	GCA_013396295.1	KAF5670101.1
1461_Fusarium_heterosporum	GCA_013396295.1	KAF5670102.1
1461_Fusarium_heterosporum	GCA_013396295.1	KAF5670103.1
1461_Fusarium_heterosporum	GCA_013396295.1	KAF5670104.1	DIT1_PvcA	PF05141.13	2.7e-64
1461_Fusarium_heterosporum	GCA_013396295.1	KAF5670105.1
1461_Fusarium_heterosporum	GCA_013396295.1	KAF5670106.1	HET	PF06985.12	1.1e-12
1461_Fusarium_heterosporum	GCA_013396295.1	KAF5670107.1	Abhydrolase_3	PF07859.14	3.4e-07
1461_Fusarium_heterosporum	GCA_013396295.1	KAF5670107.1	COesterase	PF00135.29	4.7e-99
1461_Fusarium_heterosporum	GCA_013396295.1	KAF5670108.1	CBM_1	PF00734.19	6.4e-09
1461_Fusarium_heterosporum	GCA_013396295.1	KAF5670108.1	CDH-cyt	PF16010.6	2.3e-55
1461_Fusarium_heterosporum	GCA_013396295.1	KAF5670108.1	DAO	PF01266.25	1.7e-06
1461_Fusarium_heterosporum	GCA_013396295.1	KAF5670108.1	FAD_binding_2	PF00890.25	3.9e-10
1461_Fusarium_heterosporum	GCA_013396295.1	KAF5670108.1	GMC_oxred_C	PF05199.14	9.8e-24
1461_Fusarium_heterosporum	GCA_013396295.1	KAF5670108.1	GMC_oxred_N	PF00732.20	7.3e-23
1461_Fusarium_heterosporum	GCA_013396295.1	KAF5670108.1	NAD_binding_8	PF13450.7	5.2e-07
1461_Fusarium_heterosporum	GCA_013396295.1	KAF5669804.1	Kinase-like	PF14531.7	8.9e-06
1461_Fusarium_heterosporum	GCA_013396295.1	KAF5669804.1	PK_Tyr_Ser-Thr	PF07714.18	3.8e-25
1461_Fusarium_heterosporum	GCA_013396295.1	KAF5669804.1	Pkinase	PF00069.26	7.8e-65
1461_Fusarium_heterosporum	GCA_013396295.1	KAF5669805.1	MIF4G_like	PF09088.12	1.9e-86
1461_Fusarium_heterosporum	GCA_013396295.1	KAF5669805.1	MIF4G_like_2	PF09090.12	1.8e-68
1461_Fusarium_heterosporum	GCA_013396295.1	KAF5669806.1
1461_Fusarium_heterosporum	GCA_013396295.1	KAF5669807.1	TruB_C_2	PF16198.6	6.8e-06
1461_Fusarium_heterosporum	GCA_013396295.1	KAF5669807.1	TruB_N	PF01509.19	7.3e-46
1461_Fusarium_heterosporum	GCA_013396295.1	KAF5669808.1	AAA_16	PF13191.7	6e-06
1461_Fusarium_heterosporum	GCA_013396295.1	KAF5669808.1	AAA_29	PF13555.7	5e-06
1461_Fusarium_heterosporum	GCA_013396295.1	KAF5669808.1	ABC_membrane	PF00664.24	4e-50
1461_Fusarium_heterosporum	GCA_013396295.1	KAF5669808.1	ABC_tran	PF00005.28	8.2e-48
1461_Fusarium_heterosporum	GCA_013396295.1	KAF5669808.1	MMR_HSR1	PF01926.24	8.4e-07
1461_Fusarium_heterosporum	GCA_013396295.1	KAF5669808.1	RsgA_GTPase	PF03193.17	1.8e-05
1461_Fusarium_heterosporum	GCA_013396295.1	KAF5669808.1	Zeta_toxin	PF06414.13	8.6e-06
1461_Fusarium_heterosporum	GCA_013396295.1	KAF5669809.1	ECR1_N	PF14382.7	4.7e-10
1461_Fusarium_heterosporum	GCA_013396295.1	KAF5669809.1	EXOSC1	PF10447.10	6.1e-19
1461_Fusarium_heterosporum	GCA_013396295.1	KAF5669810.1	Sec2p	PF06428.12	7.5e-12
1462_Zygotorulaspora_mrakii	GCA_013402915.1	QLG72747.1	Aldo_ket_red	PF00248.22	4.2e-44
1462_Zygotorulaspora_mrakii	GCA_013402915.1	QLG72748.1	Pribosyltran	PF00156.28	1.2e-09
1462_Zygotorulaspora_mrakii	GCA_013402915.1	QLG72749.1	IU_nuc_hydro	PF01156.20	4.7e-70
1462_Zygotorulaspora_mrakii	GCA_013402915.1	QLG72750.1	p450	PF00067.23	5.3e-55
1462_Zygotorulaspora_mrakii	GCA_013402915.1	QLG72751.1	DIT1_PvcA	PF05141.13	1.9e-98
1462_Zygotorulaspora_mrakii	GCA_013402915.1	QLG72752.1	S1	PF00575.24	1.1e-18
1462_Zygotorulaspora_mrakii	GCA_013402915.1	QLG72752.1	SHS2_Rpb7-N	PF03876.18	2.6e-13
1462_Zygotorulaspora_mrakii	GCA_013402915.1	QLG72753.1	Ribosomal_L13	PF00572.19	6e-43
1462_Zygotorulaspora_mrakii	GCA_013402915.1	QLG72754.1	RNA_pol_Rpb2_1	PF04563.16	6.7e-74
1462_Zygotorulaspora_mrakii	GCA_013402915.1	QLG72754.1	RNA_pol_Rpb2_2	PF04561.15	1.8e-52
1462_Zygotorulaspora_mrakii	GCA_013402915.1	QLG72754.1	RNA_pol_Rpb2_3	PF04565.17	2.5e-25
1462_Zygotorulaspora_mrakii	GCA_013402915.1	QLG72754.1	RNA_pol_Rpb2_4	PF04566.14	2.2e-26
1462_Zygotorulaspora_mrakii	GCA_013402915.1	QLG72754.1	RNA_pol_Rpb2_5	PF04567.18	7.3e-21
1462_Zygotorulaspora_mrakii	GCA_013402915.1	QLG72754.1	RNA_pol_Rpb2_6	PF00562.29	5.2e-127
1462_Zygotorulaspora_mrakii	GCA_013402915.1	QLG72754.1	RNA_pol_Rpb2_7	PF04560.21	2.3e-34
1462_Zygotorulaspora_mrakii	GCA_013402915.1	QLG72755.1	Ribosomal_L23	PF00276.21	3.1e-11
1462_Zygotorulaspora_mrakii	GCA_013402915.1	QLG72756.1
1462_Zygotorulaspora_mrakii	GCA_013402915.1	QLG72757.1
1463_Bipolaris_sorokiniana	GCA_013416765.1	KAF5851336.1	Gly_transf_sug	PF04488.16	2.4e-09
1463_Bipolaris_sorokiniana	GCA_013416765.1	KAF5851306.1	DIT1_PvcA	PF05141.13	1e-83
1463_Bipolaris_sorokiniana	GCA_013416765.1	KAF5851318.1	Amidase	PF01425.22	4.9e-34
1463_Bipolaris_sorokiniana	GCA_013416765.1	KAF5851308.1	MFS_1	PF07690.17	2.7e-25
1463_Bipolaris_sorokiniana	GCA_013416765.1	KAF5851305.1	DIT1_PvcA	PF05141.13	7.5e-80
1464_Bipolaris_sorokiniana	GCA_013416765.1	KAF5847038.1	AMP-binding	PF00501.29	1.9e-26
1464_Bipolaris_sorokiniana	GCA_013416765.1	KAF5847038.1	DIT1_PvcA	PF05141.13	1.2e-95
1464_Bipolaris_sorokiniana	GCA_013416765.1	KAF5847038.1	PP-binding	PF00550.26	3.6e-06
1464_Bipolaris_sorokiniana	GCA_013416765.1	KAF5847038.1	Transferase	PF02458.16	7.5e-08
1464_Bipolaris_sorokiniana	GCA_013416765.1	KAF5847019.1	Abhydrolase_3	PF07859.14	6.2e-44
1464_Bipolaris_sorokiniana	GCA_013416765.1	KAF5847019.1	COesterase	PF00135.29	8.7e-06
1465_Bipolaris_sorokiniana	GCA_013416765.1	KAF5852501.1	Zn_clus	PF00172.19	4.6e-09
1465_Bipolaris_sorokiniana	GCA_013416765.1	KAF5852472.1
1465_Bipolaris_sorokiniana	GCA_013416765.1	KAF5852510.1
1465_Bipolaris_sorokiniana	GCA_013416765.1	KAF5852467.1
1465_Bipolaris_sorokiniana	GCA_013416765.1	KAF5852504.1	PK_Tyr_Ser-Thr	PF07714.18	4.5e-32
1465_Bipolaris_sorokiniana	GCA_013416765.1	KAF5852504.1	Pkinase	PF00069.26	6.4e-67
1465_Bipolaris_sorokiniana	GCA_013416765.1	KAF5852471.1	Evr1_Alr	PF04777.14	1.5e-31
1465_Bipolaris_sorokiniana	GCA_013416765.1	KAF5852505.1	DEAD	PF00270.30	3.2e-49
1465_Bipolaris_sorokiniana	GCA_013416765.1	KAF5852505.1	Helicase_C	PF00271.32	7.4e-30
1465_Bipolaris_sorokiniana	GCA_013416765.1	KAF5852505.1	UTP25	PF06862.13	8.7e-05
1465_Bipolaris_sorokiniana	GCA_013416765.1	KAF5852511.1	TFIIIC_delta	PF12657.8	2.4e-28
1465_Bipolaris_sorokiniana	GCA_013416765.1	KAF5852511.1	zf-TFIIIC	PF12660.8	2.9e-33
1465_Bipolaris_sorokiniana	GCA_013416765.1	KAF5852496.1	Ctr	PF04145.16	2.1e-40
1465_Bipolaris_sorokiniana	GCA_013416765.1	KAF5852516.1
1465_Bipolaris_sorokiniana	GCA_013416765.1	KAF5852492.1	DJ-1_PfpI	PF01965.25	5.3e-13
1465_Bipolaris_sorokiniana	GCA_013416765.1	KAF5852485.1	DIT1_PvcA	PF05141.13	8.4e-88
1465_Bipolaris_sorokiniana	GCA_013416765.1	KAF5852465.1	p450	PF00067.23	2.6e-61
1466_Aspergillus_burnettii	GCA_013421405.2	KAF5858138.1	DIT1_PvcA	PF05141.13	2.3e-66
1466_Aspergillus_burnettii	GCA_013421405.2	KAF5858139.1	p450	PF00067.23	7.9e-54
1466_Aspergillus_burnettii	GCA_013421405.2	KAF5858140.1	ATG22	PF11700.9	2.9e-119
1466_Aspergillus_burnettii	GCA_013421405.2	KAF5858141.1	MFS_1	PF07690.17	2.3e-50
1466_Aspergillus_burnettii	GCA_013421405.2	KAF5858141.1	Sugar_tr	PF00083.25	4.1e-15
1466_Aspergillus_burnettii	GCA_013421405.2	KAF5858142.1	MFS_1	PF07690.17	4.7e-26
1466_Aspergillus_burnettii	GCA_013421405.2	KAF5858143.1	MFS_1	PF07690.17	1.8e-08
1466_Aspergillus_burnettii	GCA_013421405.2	KAF5858144.1	HAD_2	PF13419.7	2.3e-09
1466_Aspergillus_burnettii	GCA_013421405.2	KAF5858145.1
1467_Aspergillus_burnettii	GCA_013421405.2	KAF5858692.1	Aminotran_5	PF00266.20	5e-08
1467_Aspergillus_burnettii	GCA_013421405.2	KAF5858692.1	Pyridoxal_deC	PF00282.20	2.7e-11
1467_Aspergillus_burnettii	GCA_013421405.2	KAF5858693.1	ECH_1	PF00378.21	2.6e-37
1467_Aspergillus_burnettii	GCA_013421405.2	KAF5858693.1	ECH_2	PF16113.6	3.9e-17
1467_Aspergillus_burnettii	GCA_013421405.2	KAF5858694.1	Peptidase_M50B	PF13398.7	4.6e-60
1467_Aspergillus_burnettii	GCA_013421405.2	KAF5858695.1	DAO	PF01266.25	3.5e-29
1467_Aspergillus_burnettii	GCA_013421405.2	KAF5858696.1	MFS_1	PF07690.17	4.2e-41
1467_Aspergillus_burnettii	GCA_013421405.2	KAF5858696.1	Sugar_tr	PF00083.25	3.9e-88
1467_Aspergillus_burnettii	GCA_013421405.2	KAF5858697.1
1467_Aspergillus_burnettii	GCA_013421405.2	KAF5858698.1	SUR7	PF06687.13	2.2e-27
1467_Aspergillus_burnettii	GCA_013421405.2	KAF5858699.1	Pectate_lyase_3	PF12708.8	3.5e-71
1467_Aspergillus_burnettii	GCA_013421405.2	KAF5858700.1	DUF3433	PF11915.9	2.4e-35
1467_Aspergillus_burnettii	GCA_013421405.2	KAF5858701.1
1467_Aspergillus_burnettii	GCA_013421405.2	KAF5858702.1
1467_Aspergillus_burnettii	GCA_013421405.2	KAF5858703.1
1467_Aspergillus_burnettii	GCA_013421405.2	KAF5858704.1	FAD_binding_3	PF01494.20	4.6e-61
1467_Aspergillus_burnettii	GCA_013421405.2	KAF5858704.1	HI0933_like	PF03486.15	7.3e-06
1467_Aspergillus_burnettii	GCA_013421405.2	KAF5858704.1	Lycopene_cycl	PF05834.13	1.2e-05
1467_Aspergillus_burnettii	GCA_013421405.2	KAF5858704.1	Pyr_redox_2	PF07992.15	5.8e-06
1467_Aspergillus_burnettii	GCA_013421405.2	KAF5858704.1	Pyr_redox_3	PF13738.7	8.3e-07
1467_Aspergillus_burnettii	GCA_013421405.2	KAF5858705.1
1467_Aspergillus_burnettii	GCA_013421405.2	KAF5858706.1	DIT1_PvcA	PF05141.13	1.2e-89
1467_Aspergillus_burnettii	GCA_013421405.2	KAF5858706.1	TauD	PF02668.17	8.9e-20
1467_Aspergillus_burnettii	GCA_013421405.2	KAF5858707.1	G-patch	PF01585.24	1.1e-12
1467_Aspergillus_burnettii	GCA_013421405.2	KAF5858707.1	G-patch_2	PF12656.8	2.7e-06
1467_Aspergillus_burnettii	GCA_013421405.2	KAF5858707.1	RRM_1	PF00076.23	1.2e-08
1467_Aspergillus_burnettii	GCA_013421405.2	KAF5858707.1	zf-RanBP	PF00641.19	2.1e-10
1467_Aspergillus_burnettii	GCA_013421405.2	KAF5858708.1	Methyltransf_23	PF13489.7	2.4e-07
1467_Aspergillus_burnettii	GCA_013421405.2	KAF5858709.1	Amino_oxidase	PF01593.25	7.2e-28
1467_Aspergillus_burnettii	GCA_013421405.2	KAF5858709.1	DAO	PF01266.25	7e-09
1467_Aspergillus_burnettii	GCA_013421405.2	KAF5858709.1	FAD_binding_2	PF00890.25	2.1e-07
1467_Aspergillus_burnettii	GCA_013421405.2	KAF5858709.1	FAD_binding_3	PF01494.20	7.8e-05
1467_Aspergillus_burnettii	GCA_013421405.2	KAF5858709.1	FAD_oxidored	PF12831.8	3e-07
1467_Aspergillus_burnettii	GCA_013421405.2	KAF5858709.1	HI0933_like	PF03486.15	5e-05
1467_Aspergillus_burnettii	GCA_013421405.2	KAF5858709.1	NAD_binding_8	PF13450.7	4.6e-14
1467_Aspergillus_burnettii	GCA_013421405.2	KAF5858709.1	Pyr_redox_2	PF07992.15	1.2e-07
1467_Aspergillus_burnettii	GCA_013421405.2	KAF5858710.1	SQS_PSY	PF00494.20	3.1e-48
1467_Aspergillus_burnettii	GCA_013421405.2	KAF5858711.1	RPE65	PF03055.16	4e-105
1467_Aspergillus_burnettii	GCA_013421405.2	KAF5858712.1
1467_Aspergillus_burnettii	GCA_013421405.2	KAF5858713.1
1467_Aspergillus_burnettii	GCA_013421405.2	KAF5858714.1	BBE	PF08031.13	8e-09
1467_Aspergillus_burnettii	GCA_013421405.2	KAF5858714.1	FAD_binding_4	PF01565.24	2.5e-20
1467_Aspergillus_burnettii	GCA_013421405.2	KAF5858714.1	Peptidase_M1	PF01433.21	4.9e-16
1468_Metarhizium_brunneum	GCA_013426205.1	QLI65847.1	MFS_1	PF07690.17	7e-17
1468_Metarhizium_brunneum	GCA_013426205.1	QLI64307.1	AMP-binding	PF00501.29	8.2e-23
1468_Metarhizium_brunneum	GCA_013426205.1	QLI64307.1	DIT1_PvcA	PF05141.13	1.2e-93
1468_Metarhizium_brunneum	GCA_013426205.1	QLI64307.1	PP-binding	PF00550.26	5.7e-07
1468_Metarhizium_brunneum	GCA_013426205.1	QLI64307.1	Transferase	PF02458.16	2.7e-15
1468_Metarhizium_brunneum	GCA_013426205.1	QLI66151.1	AATase	PF07247.13	1.3e-10
1468_Metarhizium_brunneum	GCA_013426205.1	QLI64615.1	Abhydrolase_3	PF07859.14	3.2e-43
1468_Metarhizium_brunneum	GCA_013426205.1	QLI64615.1	COesterase	PF00135.29	6.9e-06
1468_Metarhizium_brunneum	GCA_013426205.1	QLI66056.1	MFS_1	PF07690.17	1.3e-20
1468_Metarhizium_brunneum	GCA_013426205.1	QLI66056.1	TRI12	PF06609.14	4.4e-06
1469_Metarhizium_brunneum	GCA_013426205.1	QLI74122.1	Acyl_transf_1	PF00698.22	7.4e-19
1469_Metarhizium_brunneum	GCA_013426205.1	QLI74122.1	HTH_51	PF18558.2	2.7e-23
1469_Metarhizium_brunneum	GCA_013426205.1	QLI74122.1	KAsynt_C_assoc	PF16197.6	6.6e-07
1469_Metarhizium_brunneum	GCA_013426205.1	QLI74122.1	Ketoacyl-synt_C	PF02801.23	1e-36
1469_Metarhizium_brunneum	GCA_013426205.1	QLI74122.1	Methyltransf_11	PF08241.13	4.2e-07
1469_Metarhizium_brunneum	GCA_013426205.1	QLI74122.1	Methyltransf_12	PF08242.13	1.4e-17
1469_Metarhizium_brunneum	GCA_013426205.1	QLI74122.1	Methyltransf_16	PF10294.10	3.4e-06
1469_Metarhizium_brunneum	GCA_013426205.1	QLI74122.1	Methyltransf_23	PF13489.7	3.8e-11
1469_Metarhizium_brunneum	GCA_013426205.1	QLI74122.1	Methyltransf_25	PF13649.7	6.9e-11
1469_Metarhizium_brunneum	GCA_013426205.1	QLI74122.1	Methyltransf_31	PF13847.7	5.1e-11
1469_Metarhizium_brunneum	GCA_013426205.1	QLI74122.1	PP-binding	PF00550.26	2e-07
1469_Metarhizium_brunneum	GCA_013426205.1	QLI74122.1	PS-DH	PF14765.7	8.2e-07
1469_Metarhizium_brunneum	GCA_013426205.1	QLI74122.1	SAT	PF16073.6	1.1e-05
1469_Metarhizium_brunneum	GCA_013426205.1	QLI74122.1	Thiolase_N	PF00108.24	2.7e-06
1469_Metarhizium_brunneum	GCA_013426205.1	QLI74122.1	ketoacyl-synt	PF00109.27	1.2e-61
1469_Metarhizium_brunneum	GCA_013426205.1	QLI74578.1
1469_Metarhizium_brunneum	GCA_013426205.1	QLI74153.1	UbiA	PF01040.19	1.9e-38
1469_Metarhizium_brunneum	GCA_013426205.1	QLI74497.1	polyprenyl_synt	PF00348.18	5.2e-64
1469_Metarhizium_brunneum	GCA_013426205.1	QLI74064.1	BBE	PF08031.13	1.1e-15
1469_Metarhizium_brunneum	GCA_013426205.1	QLI74064.1	FAD_binding_4	PF01565.24	7.8e-25
1469_Metarhizium_brunneum	GCA_013426205.1	QLI74524.1
1469_Metarhizium_brunneum	GCA_013426205.1	QLI74097.1
1469_Metarhizium_brunneum	GCA_013426205.1	QLI74671.1	Egh16-like	PF11327.9	3e-35
1469_Metarhizium_brunneum	GCA_013426205.1	QLI74239.1	Cyt-b5	PF00173.29	2.3e-16
1469_Metarhizium_brunneum	GCA_013426205.1	QLI74239.1	FAD_binding_6	PF00970.25	5.5e-08
1469_Metarhizium_brunneum	GCA_013426205.1	QLI74239.1	Mo-co_dimer	PF03404.17	1.5e-37
1469_Metarhizium_brunneum	GCA_013426205.1	QLI74239.1	NAD_binding_1	PF00175.22	9.9e-23
1469_Metarhizium_brunneum	GCA_013426205.1	QLI74239.1	Oxidored_molyb	PF00174.20	1e-50
1469_Metarhizium_brunneum	GCA_013426205.1	QLI74363.1
1469_Metarhizium_brunneum	GCA_013426205.1	QLI74787.1	tRNA-synt_1b	PF00579.26	3e-15
1469_Metarhizium_brunneum	GCA_013426205.1	QLI74328.1	Aldedh	PF00171.23	9.1e-157
1469_Metarhizium_brunneum	GCA_013426205.1	QLI74763.1	DIT1_PvcA	PF05141.13	1.1e-80
1469_Metarhizium_brunneum	GCA_013426205.1	QLI74428.1	MFS_1	PF07690.17	5.6e-20
1469_Metarhizium_brunneum	GCA_013426205.1	QLI74024.1	DAO	PF01266.25	2.1e-43
1469_Metarhizium_brunneum	GCA_013426205.1	QLI74024.1	NAD_binding_8	PF13450.7	5e-06
1470_Metarhizium_brunneum	GCA_013426205.1	QLI66641.1
1470_Metarhizium_brunneum	GCA_013426205.1	QLI66882.1	Hemerythrin	PF01814.24	7.9e-12
1470_Metarhizium_brunneum	GCA_013426205.1	QLI67480.1	NACHT_N	PF17100.6	1.8e-35
1470_Metarhizium_brunneum	GCA_013426205.1	QLI66420.1	Hce2	PF14856.7	1.8e-19
1470_Metarhizium_brunneum	GCA_013426205.1	QLI67405.1
1470_Metarhizium_brunneum	GCA_013426205.1	QLI68560.1
1470_Metarhizium_brunneum	GCA_013426205.1	QLI66981.1	TPR_MLP1_2	PF07926.13	1.4e-39
1470_Metarhizium_brunneum	GCA_013426205.1	QLI68065.1	DEAD	PF00270.30	1.5e-42
1470_Metarhizium_brunneum	GCA_013426205.1	QLI68065.1	Helicase_C	PF00271.32	1.3e-27
1470_Metarhizium_brunneum	GCA_013426205.1	QLI67049.1
1470_Metarhizium_brunneum	GCA_013426205.1	QLI68139.1	DIT1_PvcA	PF05141.13	1.2e-96
1470_Metarhizium_brunneum	GCA_013426205.1	QLI68139.1	TauD	PF02668.17	4.9e-19
1470_Metarhizium_brunneum	GCA_013426205.1	QLI67129.1	DAO	PF01266.25	8.4e-05
1470_Metarhizium_brunneum	GCA_013426205.1	QLI67129.1	FAD_binding_3	PF01494.20	1.1e-64
1470_Metarhizium_brunneum	GCA_013426205.1	QLI68211.1
1470_Metarhizium_brunneum	GCA_013426205.1	QLI67198.1	PAN_4	PF14295.7	2e-05
1471_Metarhizium_brunneum	GCA_013426205.1	QLI74488.1	CENP-I	PF07778.12	3.8e-32
1471_Metarhizium_brunneum	GCA_013426205.1	QLI74052.1	AAA_21	PF13304.7	1.9e-10
1471_Metarhizium_brunneum	GCA_013426205.1	QLI74052.1	ABC_tran	PF00005.28	1e-14
1471_Metarhizium_brunneum	GCA_013426205.1	QLI74188.1	MFS_1	PF07690.17	2.4e-28
1471_Metarhizium_brunneum	GCA_013426205.1	QLI74154.1	p450	PF00067.23	7.6e-30
1471_Metarhizium_brunneum	GCA_013426205.1	QLI74527.1	DIT1_PvcA	PF05141.13	1.7e-95
1471_Metarhizium_brunneum	GCA_013426205.1	QLI74126.1
1471_Metarhizium_brunneum	GCA_013426205.1	QLI74500.1
1471_Metarhizium_brunneum	GCA_013426205.1	QLI74099.1	APH	PF01636.24	5.9e-05
1471_Metarhizium_brunneum	GCA_013426205.1	QLI74099.1	PK_Tyr_Ser-Thr	PF07714.18	5.5e-05
1471_Metarhizium_brunneum	GCA_013426205.1	QLI74099.1	Pkinase	PF00069.26	7.4e-11
1471_Metarhizium_brunneum	GCA_013426205.1	QLI74314.1
1471_Metarhizium_brunneum	GCA_013426205.1	QLI74070.1	AAA_16	PF13191.7	1.3e-06
1471_Metarhizium_brunneum	GCA_013426205.1	QLI74070.1	AAA_21	PF13304.7	6.7e-05
1471_Metarhizium_brunneum	GCA_013426205.1	QLI74070.1	AAA_25	PF13481.7	1e-05
1471_Metarhizium_brunneum	GCA_013426205.1	QLI74070.1	AAA_33	PF13671.7	3.9e-05
1471_Metarhizium_brunneum	GCA_013426205.1	QLI74070.1	ABC2_membrane	PF01061.25	6.3e-93
1471_Metarhizium_brunneum	GCA_013426205.1	QLI74070.1	ABC2_membrane_7	PF19055.1	1.7e-15
1471_Metarhizium_brunneum	GCA_013426205.1	QLI74070.1	ABC_tran	PF00005.28	5.1e-33
1471_Metarhizium_brunneum	GCA_013426205.1	QLI74070.1	ABC_trans_N	PF14510.7	4.8e-15
1471_Metarhizium_brunneum	GCA_013426205.1	QLI74070.1	PDR_CDR	PF06422.13	1.6e-32
1471_Metarhizium_brunneum	GCA_013426205.1	QLI74070.1	RsgA_GTPase	PF03193.17	9.4e-05
1471_Metarhizium_brunneum	GCA_013426205.1	QLI74676.1	DOPA_dioxygen	PF08883.12	1e-30
1471_Metarhizium_brunneum	GCA_013426205.1	QLI74278.1	DUF4743	PF15916.6	1.5e-14
1471_Metarhizium_brunneum	GCA_013426205.1	QLI74278.1	NUDIX	PF00293.29	9.4e-08
1471_Metarhizium_brunneum	GCA_013426205.1	QLI74746.1	MFS_1	PF07690.17	1.4e-30
1472_Botrytis_fragariae	GCA_013461495.1	KAF5878166.1	DIT1_PvcA	PF05141.13	3.2e-72
1472_Botrytis_fragariae	GCA_013461495.1	KAF5878167.1	MFS_1	PF07690.17	3.8e-21
1472_Botrytis_fragariae	GCA_013461495.1	KAF5878168.1	DUF1445	PF07286.13	6e-55
1472_Botrytis_fragariae	GCA_013461495.1	KAF5878169.1	HAD_2	PF13419.7	1.1e-06
1472_Botrytis_fragariae	GCA_013461495.1	KAF5878169.1	Hydrolase	PF00702.27	3.4e-09
1472_Botrytis_fragariae	GCA_013461495.1	KAF5878169.1	Hydrolase_6	PF13344.7	1.5e-29
1472_Botrytis_fragariae	GCA_013461495.1	KAF5878169.1	Hydrolase_like	PF13242.7	5.8e-14
1472_Botrytis_fragariae	GCA_013461495.1	KAF5878170.1	Cutinase	PF01083.23	1.9e-50
1472_Botrytis_fragariae	GCA_013461495.1	KAF5878170.1	Lipase_3	PF01764.26	8.4e-05
1472_Botrytis_fragariae	GCA_013461495.1	KAF5878171.1	Spermine_synth	PF01564.18	4.4e-07
1472_Botrytis_fragariae	GCA_013461495.1	KAF5878172.1	MR_MLE_C	PF13378.7	3.2e-58
1472_Botrytis_fragariae	GCA_013461495.1	KAF5878173.1	Glyco_hydro_72	PF03198.15	1.6e-64
1473_Botrytis_fragariae	GCA_013461495.1	KAF5876903.1	DIT1_PvcA	PF05141.13	8.8e-95
1474_Torulaspora_spp	GCA_013694445.1	QLQ78261.1	p450	PF00067.23	1.5e-58
1474_Torulaspora_spp	GCA_013694445.1	QLQ78262.1	DIT1_PvcA	PF05141.13	5.8e-99
1474_Torulaspora_spp	GCA_013694445.1	QLQ78263.1	S1	PF00575.24	1.1e-18
1474_Torulaspora_spp	GCA_013694445.1	QLQ78263.1	SHS2_Rpb7-N	PF03876.18	4e-13
1474_Torulaspora_spp	GCA_013694445.1	QLQ78264.1	Ribosomal_L13	PF00572.19	6.5e-44
1474_Torulaspora_spp	GCA_013694445.1	QLQ78265.1	RNA_pol_Rpb2_1	PF04563.16	5.8e-74
1474_Torulaspora_spp	GCA_013694445.1	QLQ78265.1	RNA_pol_Rpb2_2	PF04561.15	2.8e-52
1474_Torulaspora_spp	GCA_013694445.1	QLQ78265.1	RNA_pol_Rpb2_3	PF04565.17	2.4e-25
1474_Torulaspora_spp	GCA_013694445.1	QLQ78265.1	RNA_pol_Rpb2_4	PF04566.14	2.1e-26
1474_Torulaspora_spp	GCA_013694445.1	QLQ78265.1	RNA_pol_Rpb2_5	PF04567.18	5.8e-21
1474_Torulaspora_spp	GCA_013694445.1	QLQ78265.1	RNA_pol_Rpb2_6	PF00562.29	3.2e-127
1474_Torulaspora_spp	GCA_013694445.1	QLQ78265.1	RNA_pol_Rpb2_7	PF04560.21	2.2e-34
1474_Torulaspora_spp	GCA_013694445.1	QLQ78266.1	Ribosomal_L23	PF00276.21	4.7e-12
1475_Fusarium_bulbicola	GCA_013758895.1	KAF5977495.1	Sulfatase	PF00884.24	4.7e-22
1475_Fusarium_bulbicola	GCA_013758895.1	KAF5977409.1
1475_Fusarium_bulbicola	GCA_013758895.1	KAF5977410.1	DIT1_PvcA	PF05141.13	1.5e-27
1475_Fusarium_bulbicola	GCA_013758895.1	KAF5977410.1	DUF3638	PF12340.9	2.1e-89
1475_Fusarium_bulbicola	GCA_013758895.1	KAF5977410.1	DUF3645	PF12359.9	1.5e-13
1475_Fusarium_bulbicola	GCA_013758895.1	KAF5977411.1	Tannase	PF07519.12	6.3e-105
1475_Fusarium_bulbicola	GCA_013758895.1	KAF5977412.1	Tyrosinase	PF00264.21	1.4e-44
1475_Fusarium_bulbicola	GCA_013758895.1	KAF5977413.1
1476_Fusarium_bulbicola	GCA_013758895.1	KAF5978723.1	FAD_binding_3	PF01494.20	5.4e-60
1476_Fusarium_bulbicola	GCA_013758895.1	KAF5978723.1	Lycopene_cycl	PF05834.13	6.3e-06
1476_Fusarium_bulbicola	GCA_013758895.1	KAF5978724.1	DIT1_PvcA	PF05141.13	5.8e-98
1476_Fusarium_bulbicola	GCA_013758895.1	KAF5978724.1	TauD	PF02668.17	4.4e-21
1476_Fusarium_bulbicola	GCA_013758895.1	KAF5978725.1	Cupin_1	PF00190.23	1.5e-07
1476_Fusarium_bulbicola	GCA_013758895.1	KAF5978725.1	Cupin_2	PF07883.12	2.4e-08
1476_Fusarium_bulbicola	GCA_013758895.1	KAF5978726.1	Hydrophobin_2	PF06766.12	6.6e-27
1476_Fusarium_bulbicola	GCA_013758895.1	KAF5978727.1
1477_Fusarium_bulbicola	GCA_013758895.1	KAF5980293.1	DIT1_PvcA	PF05141.13	1.5e-92
1477_Fusarium_bulbicola	GCA_013758895.1	KAF5980294.1	E1-E2_ATPase	PF00122.21	2.4e-46
1477_Fusarium_bulbicola	GCA_013758895.1	KAF5980294.1	HMA	PF00403.27	1.8e-33
1477_Fusarium_bulbicola	GCA_013758895.1	KAF5980294.1	Hydrolase	PF00702.27	5e-34
1477_Fusarium_bulbicola	GCA_013758895.1	KAF5980295.1	Terpene_syn_C_2	PF19086.1	8.4e-37
1477_Fusarium_bulbicola	GCA_013758895.1	KAF5980296.1	Transferase	PF02458.16	1e-12
1477_Fusarium_bulbicola	GCA_013758895.1	KAF5980297.1	p450	PF00067.23	5.3e-22
1477_Fusarium_bulbicola	GCA_013758895.1	KAF5980298.1	DUF1593	PF07632.12	4.4e-53
1477_Fusarium_bulbicola	GCA_013758895.1	KAF5980299.1	Glyco_hydro_7	PF00840.21	4.2e-76
1477_Fusarium_bulbicola	GCA_013758895.1	KAF5980300.1
1477_Fusarium_bulbicola	GCA_013758895.1	KAF5980301.1
1477_Fusarium_bulbicola	GCA_013758895.1	KAF5980302.1	RTA1	PF04479.14	3.4e-52
1478_Fusarium_bulbicola	GCA_013758895.1	KAF5979602.1	Ribonuc_L-PSP	PF01042.22	1.3e-11
1478_Fusarium_bulbicola	GCA_013758895.1	KAF5979530.1	MFS_1	PF07690.17	1.7e-39
1478_Fusarium_bulbicola	GCA_013758895.1	KAF5979530.1	Sugar_tr	PF00083.25	1.5e-06
1478_Fusarium_bulbicola	GCA_013758895.1	KAF5979531.1	MFS_1	PF07690.17	3.2e-35
1478_Fusarium_bulbicola	GCA_013758895.1	KAF5979531.1	Sugar_tr	PF00083.25	8.3e-05
1478_Fusarium_bulbicola	GCA_013758895.1	KAF5979531.1	TRI12	PF06609.14	2.3e-09
1478_Fusarium_bulbicola	GCA_013758895.1	KAF5979532.1	Fungal_trans	PF04082.19	3.8e-17
1478_Fusarium_bulbicola	GCA_013758895.1	KAF5979532.1	Zn_clus	PF00172.19	6.3e-11
1478_Fusarium_bulbicola	GCA_013758895.1	KAF5979533.1	DUF1479	PF07350.13	1.8e-06
1478_Fusarium_bulbicola	GCA_013758895.1	KAF5979533.1	PhyH	PF05721.14	5.2e-08
1478_Fusarium_bulbicola	GCA_013758895.1	KAF5979534.1	DAO	PF01266.25	1.2e-12
1478_Fusarium_bulbicola	GCA_013758895.1	KAF5979534.1	FAD_binding_3	PF01494.20	2.6e-18
1478_Fusarium_bulbicola	GCA_013758895.1	KAF5979534.1	NAD_binding_8	PF13450.7	8.1e-07
1478_Fusarium_bulbicola	GCA_013758895.1	KAF5979534.1	Pyr_redox_2	PF07992.15	8.8e-09
1478_Fusarium_bulbicola	GCA_013758895.1	KAF5979534.1	Trp_halogenase	PF04820.15	8.8e-05
1478_Fusarium_bulbicola	GCA_013758895.1	KAF5979535.1	MFS_1	PF07690.17	5.5e-17
1478_Fusarium_bulbicola	GCA_013758895.1	KAF5979535.1	PhyH	PF05721.14	9.3e-06
1478_Fusarium_bulbicola	GCA_013758895.1	KAF5979535.1	Sugar_tr	PF00083.25	1.4e-09
1478_Fusarium_bulbicola	GCA_013758895.1	KAF5979536.1	PepX_C	PF08530.11	1.1e-32
1478_Fusarium_bulbicola	GCA_013758895.1	KAF5979536.1	Peptidase_S15	PF02129.19	2.2e-43
1478_Fusarium_bulbicola	GCA_013758895.1	KAF5979537.1	DJ-1_PfpI	PF01965.25	6.1e-22
1478_Fusarium_bulbicola	GCA_013758895.1	KAF5979538.1	MFS_1	PF07690.17	3.8e-15
1478_Fusarium_bulbicola	GCA_013758895.1	KAF5979539.1	AMP-binding	PF00501.29	4.8e-23
1478_Fusarium_bulbicola	GCA_013758895.1	KAF5979539.1	PP-binding	PF00550.26	1.2e-08
1478_Fusarium_bulbicola	GCA_013758895.1	KAF5979539.1	Transferase	PF02458.16	5e-08
1478_Fusarium_bulbicola	GCA_013758895.1	KAF5979540.1	DIT1_PvcA	PF05141.13	3.3e-94
1479_Fusarium_coicis	GCA_013781345.1	KAF5981075.1	DAO	PF01266.25	7.3e-07
1479_Fusarium_coicis	GCA_013781345.1	KAF5981075.1	FAD_binding_2	PF00890.25	3.3e-06
1479_Fusarium_coicis	GCA_013781345.1	KAF5981075.1	GMC_oxred_C	PF05199.14	1.3e-36
1479_Fusarium_coicis	GCA_013781345.1	KAF5981075.1	GMC_oxred_N	PF00732.20	4.8e-67
1479_Fusarium_coicis	GCA_013781345.1	KAF5981075.1	NAD_binding_8	PF13450.7	6e-05
1479_Fusarium_coicis	GCA_013781345.1	KAF5981075.1	Pyr_redox_2	PF07992.15	9.2e-05
1479_Fusarium_coicis	GCA_013781345.1	KAF5981075.1	Pyr_redox_3	PF13738.7	2.8e-08
1479_Fusarium_coicis	GCA_013781345.1	KAF5981075.1	Thi4	PF01946.18	2e-05
1479_Fusarium_coicis	GCA_013781345.1	KAF5981076.1	AATase	PF07247.13	3.3e-08
1479_Fusarium_coicis	GCA_013781345.1	KAF5981077.1	Abhydrolase_3	PF07859.14	1.8e-47
1479_Fusarium_coicis	GCA_013781345.1	KAF5981077.1	COesterase	PF00135.29	2e-12
1479_Fusarium_coicis	GCA_013781345.1	KAF5981078.1	DIT1_PvcA	PF05141.13	4.7e-94
1479_Fusarium_coicis	GCA_013781345.1	KAF5981079.1	AMP-binding	PF00501.29	4e-23
1479_Fusarium_coicis	GCA_013781345.1	KAF5981079.1	PP-binding	PF00550.26	8.5e-08
1479_Fusarium_coicis	GCA_013781345.1	KAF5981079.1	Transferase	PF02458.16	4.3e-09
1479_Fusarium_coicis	GCA_013781345.1	KAF5981080.1	MFS_1	PF07690.17	8.7e-16
1479_Fusarium_coicis	GCA_013781345.1	KAF5981081.1	DJ-1_PfpI	PF01965.25	7e-22
1479_Fusarium_coicis	GCA_013781345.1	KAF5981082.1	PepX_C	PF08530.11	5.9e-34
1479_Fusarium_coicis	GCA_013781345.1	KAF5981082.1	Peptidase_S15	PF02129.19	1.1e-43
1479_Fusarium_coicis	GCA_013781345.1	KAF5981083.1	DUF1479	PF07350.13	3.8e-05
1479_Fusarium_coicis	GCA_013781345.1	KAF5981083.1	PhyH	PF05721.14	1.3e-06
1479_Fusarium_coicis	GCA_013781345.1	KAF5981084.1	MFS_1	PF07690.17	6.1e-17
1479_Fusarium_coicis	GCA_013781345.1	KAF5981084.1	Sugar_tr	PF00083.25	2.5e-09
1479_Fusarium_coicis	GCA_013781345.1	KAF5981085.1	DAO	PF01266.25	1e-11
1479_Fusarium_coicis	GCA_013781345.1	KAF5981085.1	FAD_binding_3	PF01494.20	3.7e-19
1479_Fusarium_coicis	GCA_013781345.1	KAF5981085.1	NAD_binding_8	PF13450.7	4.2e-06
1479_Fusarium_coicis	GCA_013781345.1	KAF5981085.1	Pyr_redox_2	PF07992.15	8.6e-08
1479_Fusarium_coicis	GCA_013781345.1	KAF5981085.1	Trp_halogenase	PF04820.15	7.2e-05
1479_Fusarium_coicis	GCA_013781345.1	KAF5981086.1	DUF1479	PF07350.13	2.6e-06
1479_Fusarium_coicis	GCA_013781345.1	KAF5981086.1	PhyH	PF05721.14	1.7e-07
1479_Fusarium_coicis	GCA_013781345.1	KAF5981087.1	Fungal_trans	PF04082.19	2.1e-16
1479_Fusarium_coicis	GCA_013781345.1	KAF5981087.1	Zn_clus	PF00172.19	6e-11
1479_Fusarium_coicis	GCA_013781345.1	KAF5981088.1	MFS_1	PF07690.17	1.9e-40
1479_Fusarium_coicis	GCA_013781345.1	KAF5981088.1	Sugar_tr	PF00083.25	9.7e-06
1479_Fusarium_coicis	GCA_013781345.1	KAF5981088.1	TRI12	PF06609.14	1.4e-09
1479_Fusarium_coicis	GCA_013781345.1	KAF5981089.1	MFS_1	PF07690.17	5.6e-40
1479_Fusarium_coicis	GCA_013781345.1	KAF5981089.1	Sugar_tr	PF00083.25	1.8e-06
1480_Fusarium_coicis	GCA_013781345.1	KAF5977927.1	3Beta_HSD	PF01073.20	1.4e-05
1480_Fusarium_coicis	GCA_013781345.1	KAF5977927.1	Epimerase	PF01370.22	3.5e-09
1480_Fusarium_coicis	GCA_013781345.1	KAF5977927.1	NAD_binding_10	PF13460.7	1.7e-06
1480_Fusarium_coicis	GCA_013781345.1	KAF5977927.1	NAD_binding_4	PF07993.13	8.2e-06
1480_Fusarium_coicis	GCA_013781345.1	KAF5977928.1	Ank	PF00023.31	2.9e-12
1480_Fusarium_coicis	GCA_013781345.1	KAF5977928.1	Ank_2	PF12796.8	1.8e-23
1480_Fusarium_coicis	GCA_013781345.1	KAF5977928.1	Ank_3	PF13606.7	7.2e-12
1480_Fusarium_coicis	GCA_013781345.1	KAF5977928.1	Ank_4	PF13637.7	5.3e-17
1480_Fusarium_coicis	GCA_013781345.1	KAF5977928.1	Ank_5	PF13857.7	9.6e-11
1480_Fusarium_coicis	GCA_013781345.1	KAF5977928.1	PK_Tyr_Ser-Thr	PF07714.18	3.5e-18
1480_Fusarium_coicis	GCA_013781345.1	KAF5977928.1	Pkinase	PF00069.26	1.5e-25
1480_Fusarium_coicis	GCA_013781345.1	KAF5977929.1	HeLo	PF14479.7	6.2e-06
1480_Fusarium_coicis	GCA_013781345.1	KAF5977930.1	Ank_2	PF12796.8	6.4e-09
1480_Fusarium_coicis	GCA_013781345.1	KAF5977930.1	Ank_3	PF13606.7	1.7e-06
1480_Fusarium_coicis	GCA_013781345.1	KAF5977930.1	Ank_5	PF13857.7	1.2e-09
1480_Fusarium_coicis	GCA_013781345.1	KAF5977930.1	HET	PF06985.12	1.1e-16
1480_Fusarium_coicis	GCA_013781345.1	KAF5977931.1	Glyco_hydro_39	PF01229.18	6.4e-06
1480_Fusarium_coicis	GCA_013781345.1	KAF5977932.1
1480_Fusarium_coicis	GCA_013781345.1	KAF5977933.1	adh_short	PF00106.26	1.5e-27
1480_Fusarium_coicis	GCA_013781345.1	KAF5977933.1	adh_short_C2	PF13561.7	1.6e-20
1480_Fusarium_coicis	GCA_013781345.1	KAF5977934.1	F-box	PF00646.34	6.3e-08
1480_Fusarium_coicis	GCA_013781345.1	KAF5977934.1	F-box-like	PF12937.8	4.4e-05
1480_Fusarium_coicis	GCA_013781345.1	KAF5977935.1	EthD	PF07110.12	1.1e-05
1480_Fusarium_coicis	GCA_013781345.1	KAF5977936.1
1480_Fusarium_coicis	GCA_013781345.1	KAF5977937.1
1480_Fusarium_coicis	GCA_013781345.1	KAF5977938.1	Hydrophobin_2	PF06766.12	5.8e-27
1480_Fusarium_coicis	GCA_013781345.1	KAF5977939.1	Cupin_1	PF00190.23	4.9e-07
1480_Fusarium_coicis	GCA_013781345.1	KAF5977939.1	Cupin_2	PF07883.12	2.5e-08
1480_Fusarium_coicis	GCA_013781345.1	KAF5977940.1	DIT1_PvcA	PF05141.13	4.4e-80
1480_Fusarium_coicis	GCA_013781345.1	KAF5977940.1	TauD	PF02668.17	3.7e-21
1480_Fusarium_coicis	GCA_013781345.1	KAF5977941.1	FAD_binding_3	PF01494.20	1.7e-63
1480_Fusarium_coicis	GCA_013781345.1	KAF5977941.1	Lycopene_cycl	PF05834.13	4.6e-06
1480_Fusarium_coicis	GCA_013781345.1	KAF5977941.1	Pyr_redox_3	PF13738.7	6.6e-05
1481_Candida_parapsilosis	GCA_014049445.1	KAF6058798.1	DIT1_PvcA	PF05141.13	4.2e-99
1481_Candida_parapsilosis	GCA_014049445.1	KAF6058799.1	p450	PF00067.23	4.1e-42
1481_Candida_parapsilosis	GCA_014049445.1	KAF6058800.1	MFS_1	PF07690.17	2e-42
1482_Candida_parapsilosis	GCA_014049455.1	KAF6055868.1	DIT1_PvcA	PF05141.13	4.2e-99
1482_Candida_parapsilosis	GCA_014049455.1	KAF6055869.1	p450	PF00067.23	4.1e-42
1482_Candida_parapsilosis	GCA_014049455.1	KAF6055870.1	MFS_1	PF07690.17	1.9e-42
1483_Candida_parapsilosis	GCA_014049495.1	KAF6067555.1	DIT1_PvcA	PF05141.13	4.1e-99
1483_Candida_parapsilosis	GCA_014049495.1	KAF6067556.1	p450	PF00067.23	4.1e-42
1483_Candida_parapsilosis	GCA_014049495.1	KAF6067557.1	MFS_1	PF07690.17	1.9e-42
1484_Candida_parapsilosis	GCA_014049585.1	KAF6055107.1	MFS_1	PF07690.17	2e-42
1484_Candida_parapsilosis	GCA_014049585.1	KAF6055108.1	p450	PF00067.23	4.1e-42
1484_Candida_parapsilosis	GCA_014049585.1	KAF6055109.1	DIT1_PvcA	PF05141.13	4.2e-99
1485_Aspergillus_flavus	GCA_014117465.1	QMW32414.1	DIT1_PvcA	PF05141.13	1.5e-95
1485_Aspergillus_flavus	GCA_014117465.1	QMW32415.1	PP2C	PF00481.22	8.5e-41
1485_Aspergillus_flavus	GCA_014117465.1	QMW32416.1
1485_Aspergillus_flavus	GCA_014117465.1	QMW32417.1	GST_C_2	PF13410.7	2.2e-05
1485_Aspergillus_flavus	GCA_014117465.1	QMW32417.1	GST_N_2	PF13409.7	1.3e-07
1485_Aspergillus_flavus	GCA_014117465.1	QMW32417.1	GST_N_3	PF13417.7	9.8e-06
1485_Aspergillus_flavus	GCA_014117465.1	QMW32418.1	3Beta_HSD	PF01073.20	6e-10
1485_Aspergillus_flavus	GCA_014117465.1	QMW32418.1	Epimerase	PF01370.22	3e-24
1485_Aspergillus_flavus	GCA_014117465.1	QMW32418.1	GDP_Man_Dehyd	PF16363.6	2.9e-15
1485_Aspergillus_flavus	GCA_014117465.1	QMW32418.1	NAD_binding_10	PF13460.7	2.5e-06
1485_Aspergillus_flavus	GCA_014117465.1	QMW32418.1	NAD_binding_4	PF07993.13	1.5e-08
1485_Aspergillus_flavus	GCA_014117465.1	QMW32418.1	Polysacc_synt_2	PF02719.16	4e-06
1485_Aspergillus_flavus	GCA_014117465.1	QMW32418.1	RmlD_sub_bind	PF04321.18	2.5e-10
1486_Aspergillus_flavus	GCA_014117485.1	QMW48056.1	AMP-binding	PF00501.29	0
1486_Aspergillus_flavus	GCA_014117485.1	QMW48056.1	AMP-binding_C	PF13193.7	1.2e-53
1486_Aspergillus_flavus	GCA_014117485.1	QMW48056.1	Abhydrolase_1	PF00561.21	1.2e-05
1486_Aspergillus_flavus	GCA_014117485.1	QMW48056.1	Abhydrolase_6	PF12697.8	1.2e-07
1486_Aspergillus_flavus	GCA_014117485.1	QMW48056.1	Condensation	PF00668.21	1.4e-223
1486_Aspergillus_flavus	GCA_014117485.1	QMW48056.1	PP-binding	PF00550.26	6.4e-62
1486_Aspergillus_flavus	GCA_014117485.1	QMW48056.1	Thioesterase	PF00975.21	4.6e-10
1486_Aspergillus_flavus	GCA_014117485.1	QMW48057.1	Abhydrolase_1	PF00561.21	1.5e-06
1486_Aspergillus_flavus	GCA_014117485.1	QMW48057.1	DUF1749	PF08538.11	4.8e-100
1486_Aspergillus_flavus	GCA_014117485.1	QMW48058.1	Acetyltransf_8	PF13523.7	1.2e-43
1486_Aspergillus_flavus	GCA_014117485.1	QMW48059.1	AMP-binding	PF00501.29	1.4e-72
1486_Aspergillus_flavus	GCA_014117485.1	QMW48059.1	Condensation	PF00668.21	9.1e-69
1486_Aspergillus_flavus	GCA_014117485.1	QMW48059.1	ECH_1	PF00378.21	7.4e-48
1486_Aspergillus_flavus	GCA_014117485.1	QMW48059.1	ECH_2	PF16113.6	5.6e-21
1486_Aspergillus_flavus	GCA_014117485.1	QMW48059.1	PP-binding	PF00550.26	6.3e-28
1486_Aspergillus_flavus	GCA_014117485.1	QMW48060.1	AAA_16	PF13191.7	1.9e-08
1486_Aspergillus_flavus	GCA_014117485.1	QMW48060.1	AAA_22	PF13401.7	1e-07
1486_Aspergillus_flavus	GCA_014117485.1	QMW48060.1	AAA_29	PF13555.7	1.3e-08
1486_Aspergillus_flavus	GCA_014117485.1	QMW48060.1	AAA_30	PF13604.7	1.6e-05
1486_Aspergillus_flavus	GCA_014117485.1	QMW48060.1	ABC_membrane	PF00664.24	2.6e-90
1486_Aspergillus_flavus	GCA_014117485.1	QMW48060.1	ABC_tran	PF00005.28	1.1e-62
1486_Aspergillus_flavus	GCA_014117485.1	QMW48060.1	APS_kinase	PF01583.21	4.5e-05
1486_Aspergillus_flavus	GCA_014117485.1	QMW48060.1	DUF87	PF01935.18	1.2e-05
1486_Aspergillus_flavus	GCA_014117485.1	QMW48060.1	RsgA_GTPase	PF03193.17	1.1e-05
1486_Aspergillus_flavus	GCA_014117485.1	QMW48060.1	SMC_N	PF02463.20	4e-15
1486_Aspergillus_flavus	GCA_014117485.1	QMW48060.1	Zeta_toxin	PF06414.13	3.1e-05
1486_Aspergillus_flavus	GCA_014117485.1	QMW48061.1	MFS_1	PF07690.17	3.7e-24
1486_Aspergillus_flavus	GCA_014117485.1	QMW48061.1	TRI12	PF06609.14	3.5e-05
1486_Aspergillus_flavus	GCA_014117485.1	QMW48062.1
1486_Aspergillus_flavus	GCA_014117485.1	QMW48063.1
1486_Aspergillus_flavus	GCA_014117485.1	QMW48064.1
1486_Aspergillus_flavus	GCA_014117485.1	QMW48065.1	Amidohydro_1	PF01979.21	1.5e-41
1486_Aspergillus_flavus	GCA_014117485.1	QMW48065.1	Amidohydro_3	PF07969.12	7.8e-12
1486_Aspergillus_flavus	GCA_014117485.1	QMW48066.1	MFS_1	PF07690.17	1.1e-33
1486_Aspergillus_flavus	GCA_014117485.1	QMW48067.1	Fungal_trans_2	PF11951.9	9.2e-39
1486_Aspergillus_flavus	GCA_014117485.1	QMW48068.1
1486_Aspergillus_flavus	GCA_014117485.1	QMW48069.1
1486_Aspergillus_flavus	GCA_014117485.1	QMW48070.1	Peptidase_S10	PF00450.23	8.8e-77
1486_Aspergillus_flavus	GCA_014117485.1	QMW48071.1
1486_Aspergillus_flavus	GCA_014117485.1	QMW48072.1
1486_Aspergillus_flavus	GCA_014117485.1	QMW48073.1	Glyco_transf_90	PF05686.13	4.6e-14
1486_Aspergillus_flavus	GCA_014117485.1	QMW48074.1	Porphobil_deam	PF01379.21	1.1e-76
1486_Aspergillus_flavus	GCA_014117485.1	QMW48074.1	Porphobil_deamC	PF03900.16	1.2e-20
1486_Aspergillus_flavus	GCA_014117485.1	QMW48075.1
1486_Aspergillus_flavus	GCA_014117485.1	QMW48076.1	GST_C	PF00043.26	2e-14
1486_Aspergillus_flavus	GCA_014117485.1	QMW48076.1	GST_C_2	PF13410.7	2.5e-10
1486_Aspergillus_flavus	GCA_014117485.1	QMW48076.1	GST_C_3	PF14497.7	1.1e-11
1486_Aspergillus_flavus	GCA_014117485.1	QMW48076.1	GST_N	PF02798.21	2.1e-11
1486_Aspergillus_flavus	GCA_014117485.1	QMW48076.1	GST_N_2	PF13409.7	1.5e-10
1486_Aspergillus_flavus	GCA_014117485.1	QMW48076.1	GST_N_3	PF13417.7	5.5e-11
1486_Aspergillus_flavus	GCA_014117485.1	QMW48077.1
1486_Aspergillus_flavus	GCA_014117485.1	QMW48078.1
1486_Aspergillus_flavus	GCA_014117485.1	QMW48079.1	PK_Tyr_Ser-Thr	PF07714.18	5.4e-23
1486_Aspergillus_flavus	GCA_014117485.1	QMW48079.1	Pkinase	PF00069.26	1.4e-32
1486_Aspergillus_flavus	GCA_014117485.1	QMW48080.1	HeLo	PF14479.7	1.2e-29
1486_Aspergillus_flavus	GCA_014117485.1	QMW48080.1	Pkinase	PF00069.26	1.2e-07
1486_Aspergillus_flavus	GCA_014117485.1	QMW48081.1	ANAPC4_WD40	PF12894.8	2.3e-10
1486_Aspergillus_flavus	GCA_014117485.1	QMW48081.1	PD40	PF07676.13	8.3e-05
1486_Aspergillus_flavus	GCA_014117485.1	QMW48081.1	WD40	PF00400.33	4.8e-13
1486_Aspergillus_flavus	GCA_014117485.1	QMW48082.1	Glyco_hydro_11	PF00457.18	1.8e-53
1486_Aspergillus_flavus	GCA_014117485.1	QMW48083.1	Fungal_trans	PF04082.19	5.4e-14
1486_Aspergillus_flavus	GCA_014117485.1	QMW48083.1	Zn_clus	PF00172.19	1e-06
1486_Aspergillus_flavus	GCA_014117485.1	QMW48084.1	FA_hydroxylase	PF04116.14	1.1e-24
1486_Aspergillus_flavus	GCA_014117485.1	QMW48085.1	Cyt-b5	PF00173.29	6.6e-12
1486_Aspergillus_flavus	GCA_014117485.1	QMW48085.1	FA_desaturase	PF00487.25	2.1e-27
1486_Aspergillus_flavus	GCA_014117485.1	QMW48086.1	FKBP_C	PF00254.29	5.5e-29
1486_Aspergillus_flavus	GCA_014117485.1	QMW48087.1	GST_C	PF00043.26	3.6e-07
1486_Aspergillus_flavus	GCA_014117485.1	QMW48087.1	GST_C_3	PF14497.7	1.2e-32
1486_Aspergillus_flavus	GCA_014117485.1	QMW48088.1	HD	PF01966.23	5.6e-06
1486_Aspergillus_flavus	GCA_014117485.1	QMW48089.1	p450	PF00067.23	4.4e-69
1486_Aspergillus_flavus	GCA_014117485.1	QMW48090.1	MFS_1	PF07690.17	5.4e-18
1486_Aspergillus_flavus	GCA_014117485.1	QMW48090.1	Sugar_tr	PF00083.25	1.3e-80
1486_Aspergillus_flavus	GCA_014117485.1	QMW48091.1	Alpha-amylase	PF00128.25	3.4e-111
1486_Aspergillus_flavus	GCA_014117485.1	QMW48092.1	DAO	PF01266.25	6e-05
1486_Aspergillus_flavus	GCA_014117485.1	QMW48092.1	FAD_binding_2	PF00890.25	3e-05
1486_Aspergillus_flavus	GCA_014117485.1	QMW48092.1	GMC_oxred_C	PF05199.14	5e-34
1486_Aspergillus_flavus	GCA_014117485.1	QMW48092.1	GMC_oxred_N	PF00732.20	6.1e-64
1486_Aspergillus_flavus	GCA_014117485.1	QMW48092.1	Lycopene_cycl	PF05834.13	2e-05
1486_Aspergillus_flavus	GCA_014117485.1	QMW48092.1	NAD_binding_8	PF13450.7	2.5e-05
1486_Aspergillus_flavus	GCA_014117485.1	QMW48092.1	Pyr_redox_3	PF13738.7	1.2e-06
1486_Aspergillus_flavus	GCA_014117485.1	QMW48093.1	Fn3-like	PF14310.7	4.1e-21
1486_Aspergillus_flavus	GCA_014117485.1	QMW48093.1	Glyco_hydro_3	PF00933.22	1.1e-31
1486_Aspergillus_flavus	GCA_014117485.1	QMW48093.1	Glyco_hydro_3_C	PF01915.23	1.1e-42
1486_Aspergillus_flavus	GCA_014117485.1	QMW48094.1	Aldo_ket_red	PF00248.22	1.2e-63
1486_Aspergillus_flavus	GCA_014117485.1	QMW48095.1	DUF3425	PF11905.9	3.1e-10
1486_Aspergillus_flavus	GCA_014117485.1	QMW48096.1
1486_Aspergillus_flavus	GCA_014117485.1	QMW48097.1	Abhydrolase_6	PF12697.8	2.1e-09
1486_Aspergillus_flavus	GCA_014117485.1	QMW48098.1	RdRP	PF05183.13	2.4e-181
1486_Aspergillus_flavus	GCA_014117485.1	QMW48099.1	Fn3-like	PF14310.7	7.2e-07
1486_Aspergillus_flavus	GCA_014117485.1	QMW48099.1	Glyco_hydro_3	PF00933.22	5.4e-33
1486_Aspergillus_flavus	GCA_014117485.1	QMW48099.1	Glyco_hydro_3_C	PF01915.23	2.7e-41
1486_Aspergillus_flavus	GCA_014117485.1	QMW48100.1	MFS_1	PF07690.17	5.1e-36
1486_Aspergillus_flavus	GCA_014117485.1	QMW48101.1	CMAS	PF02353.21	2.8e-57
1486_Aspergillus_flavus	GCA_014117485.1	QMW48101.1	Methyltransf_11	PF08241.13	4e-05
1486_Aspergillus_flavus	GCA_014117485.1	QMW48101.1	Methyltransf_23	PF13489.7	3.5e-07
1486_Aspergillus_flavus	GCA_014117485.1	QMW48101.1	Methyltransf_25	PF13649.7	2.8e-07
1486_Aspergillus_flavus	GCA_014117485.1	QMW48102.1	Amino_oxidase	PF01593.25	7.2e-59
1486_Aspergillus_flavus	GCA_014117485.1	QMW48102.1	FAD_binding_2	PF00890.25	5e-08
1486_Aspergillus_flavus	GCA_014117485.1	QMW48102.1	FAD_oxidored	PF12831.8	2.5e-05
1486_Aspergillus_flavus	GCA_014117485.1	QMW48102.1	NAD_binding_8	PF13450.7	1.3e-07
1486_Aspergillus_flavus	GCA_014117485.1	QMW48103.1
1486_Aspergillus_flavus	GCA_014117485.1	QMW48104.1
1486_Aspergillus_flavus	GCA_014117485.1	QMW48105.1	MFS_1	PF07690.17	8.9e-25
1486_Aspergillus_flavus	GCA_014117485.1	QMW48106.1	FAD_binding_3	PF01494.20	1.6e-16
1486_Aspergillus_flavus	GCA_014117485.1	QMW48106.1	MFS_1	PF07690.17	4.9e-20
1486_Aspergillus_flavus	GCA_014117485.1	QMW48107.1	TauD	PF02668.17	3.7e-45
1486_Aspergillus_flavus	GCA_014117485.1	QMW48108.1	DAO	PF01266.25	6.5e-05
1486_Aspergillus_flavus	GCA_014117485.1	QMW48108.1	GMC_oxred_C	PF05199.14	3.3e-32
1486_Aspergillus_flavus	GCA_014117485.1	QMW48108.1	GMC_oxred_N	PF00732.20	1.4e-56
1486_Aspergillus_flavus	GCA_014117485.1	QMW48108.1	Glyco_hydro_76	PF03663.15	2.4e-148
1486_Aspergillus_flavus	GCA_014117485.1	QMW48108.1	Lycopene_cycl	PF05834.13	2.6e-05
1486_Aspergillus_flavus	GCA_014117485.1	QMW48109.1	TNT	PF14021.7	4.2e-28
1486_Aspergillus_flavus	GCA_014117485.1	QMW48110.1	Lactamase_B	PF00753.28	1.3e-20
1486_Aspergillus_flavus	GCA_014117485.1	QMW48111.1	Acyl-CoA_dh_1	PF00441.25	3.4e-21
1486_Aspergillus_flavus	GCA_014117485.1	QMW48111.1	Acyl-CoA_dh_N	PF02771.17	9.3e-17
1486_Aspergillus_flavus	GCA_014117485.1	QMW48112.1	ADH_N	PF08240.13	2.1e-23
1486_Aspergillus_flavus	GCA_014117485.1	QMW48112.1	ADH_zinc_N	PF00107.27	6.3e-18
1486_Aspergillus_flavus	GCA_014117485.1	QMW48112.1	Glu_dehyd_C	PF16912.6	3.9e-05
1486_Aspergillus_flavus	GCA_014117485.1	QMW48113.1	Acyl-CoA_dh_1	PF00441.25	1.1e-32
1486_Aspergillus_flavus	GCA_014117485.1	QMW48113.1	Acyl-CoA_dh_M	PF02770.20	1.2e-24
1486_Aspergillus_flavus	GCA_014117485.1	QMW48113.1	Acyl-CoA_dh_N	PF02771.17	1.8e-14
1486_Aspergillus_flavus	GCA_014117485.1	QMW48114.1
1486_Aspergillus_flavus	GCA_014117485.1	QMW48115.1	DUF3632	PF12311.9	2.8e-29
1486_Aspergillus_flavus	GCA_014117485.1	QMW48116.1	MFS_1	PF07690.17	2.3e-41
1486_Aspergillus_flavus	GCA_014117485.1	QMW48117.1	MOSC	PF03473.18	2.8e-05
1486_Aspergillus_flavus	GCA_014117485.1	QMW48118.1	AAA_22	PF13401.7	1.3e-05
1486_Aspergillus_flavus	GCA_014117485.1	QMW48118.1	Ank	PF00023.31	1.3e-31
1486_Aspergillus_flavus	GCA_014117485.1	QMW48118.1	Ank_2	PF12796.8	8.2e-43
1486_Aspergillus_flavus	GCA_014117485.1	QMW48118.1	Ank_3	PF13606.7	2.7e-28
1486_Aspergillus_flavus	GCA_014117485.1	QMW48118.1	Ank_4	PF13637.7	4.9e-39
1486_Aspergillus_flavus	GCA_014117485.1	QMW48118.1	Ank_5	PF13857.7	1.6e-21
1486_Aspergillus_flavus	GCA_014117485.1	QMW48118.1	NACHT	PF05729.13	2.5e-07
1486_Aspergillus_flavus	GCA_014117485.1	QMW48118.1	PNP_UDP_1	PF01048.21	1.2e-08
1486_Aspergillus_flavus	GCA_014117485.1	QMW48119.1	Sulfotransfer_4	PF17784.2	7.7e-35
1486_Aspergillus_flavus	GCA_014117485.1	QMW48120.1	MFS_1	PF07690.17	7e-36
1486_Aspergillus_flavus	GCA_014117485.1	QMW48120.1	Sugar_tr	PF00083.25	6e-06
1486_Aspergillus_flavus	GCA_014117485.1	QMW48121.1
1486_Aspergillus_flavus	GCA_014117485.1	QMW48122.1
1486_Aspergillus_flavus	GCA_014117485.1	QMW48123.1
1486_Aspergillus_flavus	GCA_014117485.1	QMW48124.1
1486_Aspergillus_flavus	GCA_014117485.1	QMW48125.1	Abhydrolase_6	PF12697.8	5.4e-24
1486_Aspergillus_flavus	GCA_014117485.1	QMW48126.1
1486_Aspergillus_flavus	GCA_014117485.1	QMW48127.1	SLATT_fungal	PF18142.2	1.7e-30
1486_Aspergillus_flavus	GCA_014117485.1	QMW48128.1	Glyco_hydro_62	PF03664.14	2.3e-48
1486_Aspergillus_flavus	GCA_014117485.1	QMW48129.1	Glyco_hydro_61	PF03443.15	1.7e-51
1486_Aspergillus_flavus	GCA_014117485.1	QMW48130.1	DAO	PF01266.25	4.5e-06
1486_Aspergillus_flavus	GCA_014117485.1	QMW48130.1	FAD_binding_2	PF00890.25	5.4e-11
1486_Aspergillus_flavus	GCA_014117485.1	QMW48130.1	GMC_oxred_C	PF05199.14	8.1e-37
1486_Aspergillus_flavus	GCA_014117485.1	QMW48130.1	GMC_oxred_N	PF00732.20	8.9e-66
1486_Aspergillus_flavus	GCA_014117485.1	QMW48131.1
1486_Aspergillus_flavus	GCA_014117485.1	QMW48132.1	AA_permease	PF00324.22	1.6e-134
1486_Aspergillus_flavus	GCA_014117485.1	QMW48132.1	AA_permease_2	PF13520.7	1.5e-32
1486_Aspergillus_flavus	GCA_014117485.1	QMW48133.1	MFS_1	PF07690.17	1e-16
1486_Aspergillus_flavus	GCA_014117485.1	QMW48134.1	CHAT	PF12770.8	3.4e-33
1486_Aspergillus_flavus	GCA_014117485.1	QMW48134.1	TPR_10	PF13374.7	8e-23
1486_Aspergillus_flavus	GCA_014117485.1	QMW48134.1	TPR_11	PF13414.7	7.4e-06
1486_Aspergillus_flavus	GCA_014117485.1	QMW48134.1	TPR_12	PF13424.7	7.5e-10
1486_Aspergillus_flavus	GCA_014117485.1	QMW48134.1	TPR_14	PF13428.7	3.5e-11
1486_Aspergillus_flavus	GCA_014117485.1	QMW48134.1	TPR_2	PF07719.18	1.2e-07
1486_Aspergillus_flavus	GCA_014117485.1	QMW48134.1	TPR_8	PF13181.7	3.4e-12
1486_Aspergillus_flavus	GCA_014117485.1	QMW48135.1
1486_Aspergillus_flavus	GCA_014117485.1	QMW48136.1	MFS_1	PF07690.17	2.8e-43
1486_Aspergillus_flavus	GCA_014117485.1	QMW48137.1	Tannase	PF07519.12	1.7e-167
1486_Aspergillus_flavus	GCA_014117485.1	QMW48138.1	Phosphoesterase	PF04185.15	5.8e-72
1486_Aspergillus_flavus	GCA_014117485.1	QMW48139.1	WD40	PF00400.33	5.9e-05
1486_Aspergillus_flavus	GCA_014117485.1	QMW48140.1	ATP-synt_E	PF05680.13	2.4e-23
1486_Aspergillus_flavus	GCA_014117485.1	QMW48141.1	CSN8_PSD8_EIF3K	PF10075.10	3.8e-41
1486_Aspergillus_flavus	GCA_014117485.1	QMW48142.1	STT3	PF02516.15	3.4e-146
1486_Aspergillus_flavus	GCA_014117485.1	QMW48143.1	Coiled-coil_56	PF09813.10	4.2e-05
1486_Aspergillus_flavus	GCA_014117485.1	QMW48144.1	DUF3453	PF11935.9	3.1e-83
1486_Aspergillus_flavus	GCA_014117485.1	QMW48145.1	Sds3	PF08598.12	1.1e-19
1486_Aspergillus_flavus	GCA_014117485.1	QMW48146.1	RRM_1	PF00076.23	7.2e-09
1486_Aspergillus_flavus	GCA_014117485.1	QMW48147.1
1486_Aspergillus_flavus	GCA_014117485.1	QMW48148.1	NAD_binding_9	PF13454.7	4.8e-05
1486_Aspergillus_flavus	GCA_014117485.1	QMW48148.1	Pyr_redox_2	PF07992.15	2.5e-06
1486_Aspergillus_flavus	GCA_014117485.1	QMW48149.1	Fungal_trans_2	PF11951.9	1.6e-20
1486_Aspergillus_flavus	GCA_014117485.1	QMW48150.1	2-Hacid_dh_C	PF02826.20	1.7e-26
1486_Aspergillus_flavus	GCA_014117485.1	QMW48151.1	GPI-anchored	PF10342.10	2.3e-23
1486_Aspergillus_flavus	GCA_014117485.1	QMW48152.1
1486_Aspergillus_flavus	GCA_014117485.1	QMW48153.1	NUFIP1	PF10453.10	8.1e-17
1486_Aspergillus_flavus	GCA_014117485.1	QMW48153.1	Torus	PF16131.6	1.3e-05
1486_Aspergillus_flavus	GCA_014117485.1	QMW48153.1	zf-CCCH	PF00642.25	2.4e-09
1486_Aspergillus_flavus	GCA_014117485.1	QMW48153.1	zf-CCCH_4	PF18044.2	9.2e-07
1486_Aspergillus_flavus	GCA_014117485.1	QMW48153.1	zf_CCCH_4	PF18345.2	7.8e-07
1486_Aspergillus_flavus	GCA_014117485.1	QMW48154.1	RNA_pol_Rbc25	PF08292.13	2e-34
1486_Aspergillus_flavus	GCA_014117485.1	QMW48154.1	SHS2_Rpb7-N	PF03876.18	5e-12
1486_Aspergillus_flavus	GCA_014117485.1	QMW48155.1	Aminotran_1_2	PF00155.22	2.7e-10
1486_Aspergillus_flavus	GCA_014117485.1	QMW48155.1	Aminotran_5	PF00266.20	3.2e-08
1486_Aspergillus_flavus	GCA_014117485.1	QMW48155.1	Cys_Met_Meta_PP	PF01053.21	9.2e-144
1486_Aspergillus_flavus	GCA_014117485.1	QMW48155.1	DegT_DnrJ_EryC1	PF01041.18	1.1e-07
1486_Aspergillus_flavus	GCA_014117485.1	QMW48156.1
1486_Aspergillus_flavus	GCA_014117485.1	QMW48157.1
1486_Aspergillus_flavus	GCA_014117485.1	QMW48158.1
1486_Aspergillus_flavus	GCA_014117485.1	QMW48159.1
1486_Aspergillus_flavus	GCA_014117485.1	QMW48160.1
1486_Aspergillus_flavus	GCA_014117485.1	QMW48161.1
1486_Aspergillus_flavus	GCA_014117485.1	QMW48162.1	AAA	PF00004.30	3.2e-50
1486_Aspergillus_flavus	GCA_014117485.1	QMW48162.1	AAA_16	PF13191.7	1.4e-05
1486_Aspergillus_flavus	GCA_014117485.1	QMW48162.1	AAA_2	PF07724.15	3.6e-06
1486_Aspergillus_flavus	GCA_014117485.1	QMW48162.1	AAA_lid_3	PF17862.2	2e-09
1486_Aspergillus_flavus	GCA_014117485.1	QMW48162.1	IstB_IS21	PF01695.18	2.7e-06
1486_Aspergillus_flavus	GCA_014117485.1	QMW48163.1	Sec66	PF09802.10	2.4e-83
1486_Aspergillus_flavus	GCA_014117485.1	QMW48164.1	FAD_binding_8	PF08022.13	2.3e-05
1486_Aspergillus_flavus	GCA_014117485.1	QMW48164.1	Ferric_reduct	PF01794.20	7.7e-21
1486_Aspergillus_flavus	GCA_014117485.1	QMW48164.1	Glyco_hydro_32C	PF08244.13	2e-23
1486_Aspergillus_flavus	GCA_014117485.1	QMW48164.1	NAD_binding_6	PF08030.13	7.3e-05
1486_Aspergillus_flavus	GCA_014117485.1	QMW48165.1
1486_Aspergillus_flavus	GCA_014117485.1	QMW48166.1
1486_Aspergillus_flavus	GCA_014117485.1	QMW48167.1	PPR_2	PF13041.7	1.5e-08
1486_Aspergillus_flavus	GCA_014117485.1	QMW48168.1	ORC3_N	PF07034.12	1.4e-18
1486_Aspergillus_flavus	GCA_014117485.1	QMW48168.1	ORC_WH_C	PF18137.2	3e-27
1486_Aspergillus_flavus	GCA_014117485.1	QMW48169.1
1486_Aspergillus_flavus	GCA_014117485.1	QMW48170.1	Nop14	PF04147.13	4.9e-297
1486_Aspergillus_flavus	GCA_014117485.1	QMW48171.1	Abhydrolase_3	PF07859.14	7.9e-08
1486_Aspergillus_flavus	GCA_014117485.1	QMW48171.1	COesterase	PF00135.29	4.6e-89
1486_Aspergillus_flavus	GCA_014117485.1	QMW48171.1	Peptidase_S9	PF00326.22	1.4e-05
1486_Aspergillus_flavus	GCA_014117485.1	QMW48172.1	DUF4187	PF13821.7	6.6e-23
1486_Aspergillus_flavus	GCA_014117485.1	QMW48172.1	G-patch	PF01585.24	3.1e-09
1486_Aspergillus_flavus	GCA_014117485.1	QMW48173.1
1486_Aspergillus_flavus	GCA_014117485.1	QMW48174.1
1486_Aspergillus_flavus	GCA_014117485.1	QMW48175.1
1486_Aspergillus_flavus	GCA_014117485.1	QMW48176.1	MFS_1	PF07690.17	7.6e-34
1486_Aspergillus_flavus	GCA_014117485.1	QMW48176.1	Sugar_tr	PF00083.25	2.7e-10
1486_Aspergillus_flavus	GCA_014117485.1	QMW48177.1	Fungal_TACC	PF12709.8	1.6e-10
1486_Aspergillus_flavus	GCA_014117485.1	QMW48178.1	Fungal_trans	PF04082.19	2.8e-30
1486_Aspergillus_flavus	GCA_014117485.1	QMW48179.1	Peptidase_S10	PF00450.23	5.7e-121
1486_Aspergillus_flavus	GCA_014117485.1	QMW48180.1	MFS_1	PF07690.17	2.9e-10
1486_Aspergillus_flavus	GCA_014117485.1	QMW48180.1	UNC-93	PF05978.17	1.9e-10
1486_Aspergillus_flavus	GCA_014117485.1	QMW48181.1	Amidohydro_1	PF01979.21	1e-15
1486_Aspergillus_flavus	GCA_014117485.1	QMW48181.1	Amidohydro_3	PF07969.12	4.3e-10
1486_Aspergillus_flavus	GCA_014117485.1	QMW48182.1	FAD_binding_2	PF00890.25	3.4e-07
1486_Aspergillus_flavus	GCA_014117485.1	QMW48182.1	GMC_oxred_C	PF05199.14	2.2e-40
1486_Aspergillus_flavus	GCA_014117485.1	QMW48182.1	GMC_oxred_N	PF00732.20	1.3e-54
1486_Aspergillus_flavus	GCA_014117485.1	QMW48182.1	Lycopene_cycl	PF05834.13	5.4e-05
1486_Aspergillus_flavus	GCA_014117485.1	QMW48182.1	NAD_binding_8	PF13450.7	4.6e-05
1486_Aspergillus_flavus	GCA_014117485.1	QMW48183.1	Aldedh	PF00171.23	1.3e-154
1486_Aspergillus_flavus	GCA_014117485.1	QMW48184.1	Glucosamine_iso	PF01182.21	2.2e-13
1486_Aspergillus_flavus	GCA_014117485.1	QMW48185.1	Acetyltransf_1	PF00583.26	4.6e-05
1486_Aspergillus_flavus	GCA_014117485.1	QMW48185.1	Glyco_hydro_3	PF00933.22	2.2e-66
1486_Aspergillus_flavus	GCA_014117485.1	QMW48186.1	NDT80_PhoG	PF05224.13	5.5e-39
1486_Aspergillus_flavus	GCA_014117485.1	QMW48187.1	CPSF_A	PF03178.16	1.2e-111
1486_Aspergillus_flavus	GCA_014117485.1	QMW48187.1	MMS1_N	PF10433.10	9.3e-17
1486_Aspergillus_flavus	GCA_014117485.1	QMW48188.1	LMBR1	PF04791.17	3.9e-19
1486_Aspergillus_flavus	GCA_014117485.1	QMW48189.1	Zip	PF02535.23	2.2e-50
1486_Aspergillus_flavus	GCA_014117485.1	QMW48190.1	Thiolase_C	PF02803.19	6.1e-44
1486_Aspergillus_flavus	GCA_014117485.1	QMW48190.1	Thiolase_N	PF00108.24	1.9e-93
1486_Aspergillus_flavus	GCA_014117485.1	QMW48190.1	ketoacyl-synt	PF00109.27	6.7e-07
1486_Aspergillus_flavus	GCA_014117485.1	QMW48191.1	EFG_C	PF00679.25	9.6e-21
1486_Aspergillus_flavus	GCA_014117485.1	QMW48191.1	EFG_III	PF14492.7	2.2e-07
1486_Aspergillus_flavus	GCA_014117485.1	QMW48191.1	EFG_IV	PF03764.19	4.9e-24
1486_Aspergillus_flavus	GCA_014117485.1	QMW48191.1	EFTUD2	PF16004.6	2.9e-38
1486_Aspergillus_flavus	GCA_014117485.1	QMW48191.1	GTP_EFTU	PF00009.28	2.6e-47
1486_Aspergillus_flavus	GCA_014117485.1	QMW48191.1	GTP_EFTU_D2	PF03144.26	2.4e-10
1486_Aspergillus_flavus	GCA_014117485.1	QMW48191.1	MMR_HSR1	PF01926.24	2.8e-05
1486_Aspergillus_flavus	GCA_014117485.1	QMW48192.1	FeS_assembly_P	PF01883.20	2.2e-09
1486_Aspergillus_flavus	GCA_014117485.1	QMW48193.1	Fungal_trans	PF04082.19	2.7e-05
1486_Aspergillus_flavus	GCA_014117485.1	QMW48193.1	Zn_clus	PF00172.19	2.4e-06
1486_Aspergillus_flavus	GCA_014117485.1	QMW48194.1
1486_Aspergillus_flavus	GCA_014117485.1	QMW48195.1	RRF	PF01765.20	2.4e-46
1486_Aspergillus_flavus	GCA_014117485.1	QMW48196.1	HSP70	PF00012.21	2.7e-225
1486_Aspergillus_flavus	GCA_014117485.1	QMW48196.1	MreB_Mbl	PF06723.14	7.5e-17
1486_Aspergillus_flavus	GCA_014117485.1	QMW48197.1	CKS	PF01111.20	8.9e-35
1486_Aspergillus_flavus	GCA_014117485.1	QMW48198.1	Thioredoxin_4	PF13462.7	4.6e-09
1486_Aspergillus_flavus	GCA_014117485.1	QMW48199.1
1486_Aspergillus_flavus	GCA_014117485.1	QMW48200.1	DUF3844	PF12955.8	1.2e-36
1486_Aspergillus_flavus	GCA_014117485.1	QMW48201.1	zf-C3HC4	PF00097.26	1.3e-08
1486_Aspergillus_flavus	GCA_014117485.1	QMW48201.1	zf-C3HC4_2	PF13923.7	1.9e-08
1486_Aspergillus_flavus	GCA_014117485.1	QMW48201.1	zf-RING_11	PF17123.6	1.8e-09
1486_Aspergillus_flavus	GCA_014117485.1	QMW48201.1	zf-RING_2	PF13639.7	1.1e-12
1486_Aspergillus_flavus	GCA_014117485.1	QMW48201.1	zf-RING_5	PF14634.7	1.3e-06
1486_Aspergillus_flavus	GCA_014117485.1	QMW48201.1	zf-rbx1	PF12678.8	2.3e-06
1486_Aspergillus_flavus	GCA_014117485.1	QMW48202.1	Pro_isomerase	PF00160.22	6.7e-52
1486_Aspergillus_flavus	GCA_014117485.1	QMW48203.1	DHHA1	PF02272.20	4.6e-12
1486_Aspergillus_flavus	GCA_014117485.1	QMW48203.1	tRNA-synt_2c	PF01411.20	4.9e-220
1486_Aspergillus_flavus	GCA_014117485.1	QMW48203.1	tRNA_SAD	PF07973.15	5.7e-18
1486_Aspergillus_flavus	GCA_014117485.1	QMW48204.1	DUF3752	PF12572.9	1.1e-39
1486_Aspergillus_flavus	GCA_014117485.1	QMW48205.1
1486_Aspergillus_flavus	GCA_014117485.1	QMW48206.1	A_deaminase	PF00962.23	3.5e-122
1486_Aspergillus_flavus	GCA_014117485.1	QMW48207.1	Cofilin_ADF	PF00241.21	5.6e-15
1486_Aspergillus_flavus	GCA_014117485.1	QMW48207.1	SH3_1	PF00018.29	8.8e-27
1486_Aspergillus_flavus	GCA_014117485.1	QMW48207.1	SH3_2	PF07653.18	3.9e-16
1486_Aspergillus_flavus	GCA_014117485.1	QMW48207.1	SH3_9	PF14604.7	2e-28
1486_Aspergillus_flavus	GCA_014117485.1	QMW48208.1	Dynamin_M	PF01031.21	8.2e-112
1486_Aspergillus_flavus	GCA_014117485.1	QMW48208.1	Dynamin_N	PF00350.24	2.3e-54
1486_Aspergillus_flavus	GCA_014117485.1	QMW48208.1	GED	PF02212.19	1.5e-31
1486_Aspergillus_flavus	GCA_014117485.1	QMW48208.1	MMR_HSR1	PF01926.24	8.8e-05
1486_Aspergillus_flavus	GCA_014117485.1	QMW48209.1	Rad17	PF03215.16	8.8e-25
1486_Aspergillus_flavus	GCA_014117485.1	QMW48209.1	T2SSE	PF00437.21	6.5e-05
1486_Aspergillus_flavus	GCA_014117485.1	QMW48209.1	UAA	PF08449.12	2.1e-84
1486_Aspergillus_flavus	GCA_014117485.1	QMW48210.1	DUF3361	PF11841.9	1.4e-15
1486_Aspergillus_flavus	GCA_014117485.1	QMW48210.1	ELMO_CED12	PF04727.14	2e-49
1486_Aspergillus_flavus	GCA_014117485.1	QMW48210.1	PH_12	PF16457.6	8.2e-33
1486_Aspergillus_flavus	GCA_014117485.1	QMW48211.1
1486_Aspergillus_flavus	GCA_014117485.1	QMW48212.1	Sec10	PF07393.12	4.1e-249
1486_Aspergillus_flavus	GCA_014117485.1	QMW48213.1	BNR	PF02012.21	1.6e-12
1486_Aspergillus_flavus	GCA_014117485.1	QMW48213.1	BNR_2	PF13088.7	5e-06
1486_Aspergillus_flavus	GCA_014117485.1	QMW48213.1	Sortilin-Vps10	PF15902.6	1.3e-302
1486_Aspergillus_flavus	GCA_014117485.1	QMW48213.1	Sortilin_C	PF15901.6	2.8e-91
1486_Aspergillus_flavus	GCA_014117485.1	QMW48214.1	LmjF365940-deam	PF14421.7	5e-05
1486_Aspergillus_flavus	GCA_014117485.1	QMW48214.1	dCMP_cyt_deam_1	PF00383.24	4.2e-15
1486_Aspergillus_flavus	GCA_014117485.1	QMW48214.1	dCMP_cyt_deam_2	PF08211.13	4.9e-10
1486_Aspergillus_flavus	GCA_014117485.1	QMW48215.1	Mito_carr	PF00153.28	2.5e-60
1486_Aspergillus_flavus	GCA_014117485.1	QMW48216.1	Cgr1	PF03879.15	8.3e-33
1486_Aspergillus_flavus	GCA_014117485.1	QMW48217.1
1486_Aspergillus_flavus	GCA_014117485.1	QMW48218.1	SUI1	PF01253.23	4.7e-24
1486_Aspergillus_flavus	GCA_014117485.1	QMW48219.1	DUF1752	PF08550.11	5.9e-11
1486_Aspergillus_flavus	GCA_014117485.1	QMW48220.1	Fungal_trans	PF04082.19	1.3e-20
1486_Aspergillus_flavus	GCA_014117485.1	QMW48220.1	Zn_clus	PF00172.19	4e-08
1486_Aspergillus_flavus	GCA_014117485.1	QMW48221.1	DHquinase_I	PF01487.16	6.6e-36
1486_Aspergillus_flavus	GCA_014117485.1	QMW48221.1	SDH_C	PF18317.2	1.9e-05
1486_Aspergillus_flavus	GCA_014117485.1	QMW48221.1	SKI	PF01202.23	1.7e-16
1486_Aspergillus_flavus	GCA_014117485.1	QMW48221.1	Shikimate_DH	PF01488.21	2.9e-08
1486_Aspergillus_flavus	GCA_014117485.1	QMW48221.1	Shikimate_dh_N	PF08501.12	1.4e-14
1486_Aspergillus_flavus	GCA_014117485.1	QMW48222.1
1486_Aspergillus_flavus	GCA_014117485.1	QMW48223.1	DUF1996	PF09362.11	1.2e-39
1486_Aspergillus_flavus	GCA_014117485.1	QMW48224.1	CDH-cyt	PF16010.6	8.4e-23
1486_Aspergillus_flavus	GCA_014117485.1	QMW48225.1	AAA_16	PF13191.7	3.3e-06
1486_Aspergillus_flavus	GCA_014117485.1	QMW48225.1	AAA_21	PF13304.7	5.9e-05
1486_Aspergillus_flavus	GCA_014117485.1	QMW48225.1	ABC2_membrane	PF01061.25	1.1e-70
1486_Aspergillus_flavus	GCA_014117485.1	QMW48225.1	ABC2_membrane_3	PF12698.8	1.1e-08
1486_Aspergillus_flavus	GCA_014117485.1	QMW48225.1	ABC2_membrane_7	PF19055.1	1.9e-05
1486_Aspergillus_flavus	GCA_014117485.1	QMW48225.1	ABC_tran	PF00005.28	8e-36
1486_Aspergillus_flavus	GCA_014117485.1	QMW48225.1	Fungal_trans	PF04082.19	2.7e-17
1486_Aspergillus_flavus	GCA_014117485.1	QMW48225.1	MAPEG	PF01124.19	4.9e-11
1486_Aspergillus_flavus	GCA_014117485.1	QMW48225.1	PDR_CDR	PF06422.13	7.3e-24
1486_Aspergillus_flavus	GCA_014117485.1	QMW48226.1	Glyco_hydro_28	PF00295.18	7.7e-55
1486_Aspergillus_flavus	GCA_014117485.1	QMW48227.1	CobW_C	PF07683.15	1.2e-20
1486_Aspergillus_flavus	GCA_014117485.1	QMW48227.1	cobW	PF02492.20	3e-50
1486_Aspergillus_flavus	GCA_014117485.1	QMW48228.1	p450	PF00067.23	3.6e-75
1486_Aspergillus_flavus	GCA_014117485.1	QMW48229.1	Epimerase	PF01370.22	7.3e-06
1486_Aspergillus_flavus	GCA_014117485.1	QMW48229.1	KR	PF08659.11	7.7e-08
1486_Aspergillus_flavus	GCA_014117485.1	QMW48229.1	adh_short	PF00106.26	6.4e-40
1486_Aspergillus_flavus	GCA_014117485.1	QMW48229.1	adh_short_C2	PF13561.7	1.8e-27
1486_Aspergillus_flavus	GCA_014117485.1	QMW48230.1	Abhydrolase_3	PF07859.14	5.2e-22
1486_Aspergillus_flavus	GCA_014117485.1	QMW48230.1	Say1_Mug180	PF10340.10	2.4e-16
1486_Aspergillus_flavus	GCA_014117485.1	QMW48231.1	DAO	PF01266.25	4.1e-11
1486_Aspergillus_flavus	GCA_014117485.1	QMW48231.1	FMO-like	PF00743.20	7.6e-18
1486_Aspergillus_flavus	GCA_014117485.1	QMW48231.1	K_oxygenase	PF13434.7	2.2e-09
1486_Aspergillus_flavus	GCA_014117485.1	QMW48231.1	Lycopene_cycl	PF05834.13	8.6e-08
1486_Aspergillus_flavus	GCA_014117485.1	QMW48231.1	NAD_binding_8	PF13450.7	3.2e-11
1486_Aspergillus_flavus	GCA_014117485.1	QMW48231.1	NAD_binding_9	PF13454.7	2.8e-05
1486_Aspergillus_flavus	GCA_014117485.1	QMW48231.1	Pyr_redox	PF00070.28	1.8e-05
1486_Aspergillus_flavus	GCA_014117485.1	QMW48231.1	Pyr_redox_2	PF07992.15	2.2e-12
1486_Aspergillus_flavus	GCA_014117485.1	QMW48231.1	Pyr_redox_3	PF13738.7	1.9e-13
1486_Aspergillus_flavus	GCA_014117485.1	QMW48231.1	Shikimate_DH	PF01488.21	4.2e-05
1486_Aspergillus_flavus	GCA_014117485.1	QMW48231.1	Thi4	PF01946.18	9.7e-08
1486_Aspergillus_flavus	GCA_014117485.1	QMW48232.1	bZIP_1	PF00170.22	9.8e-10
1486_Aspergillus_flavus	GCA_014117485.1	QMW48232.1	bZIP_2	PF07716.16	4.6e-07
1486_Aspergillus_flavus	GCA_014117485.1	QMW48233.1	CBM_20	PF00686.20	7.6e-35
1486_Aspergillus_flavus	GCA_014117485.1	QMW48233.1	Glyco_hydro_15	PF00723.22	1e-93
1486_Aspergillus_flavus	GCA_014117485.1	QMW48234.1	COesterase	PF00135.29	2.9e-80
1486_Aspergillus_flavus	GCA_014117485.1	QMW48235.1	Sulfatase	PF00884.24	5.7e-63
1486_Aspergillus_flavus	GCA_014117485.1	QMW48236.1	PTR2	PF00854.22	2.6e-76
1486_Aspergillus_flavus	GCA_014117485.1	QMW48237.1	Fungal_trans_2	PF11951.9	1.1e-52
1486_Aspergillus_flavus	GCA_014117485.1	QMW48238.1	DAO	PF01266.25	4.2e-08
1486_Aspergillus_flavus	GCA_014117485.1	QMW48238.1	FAD_binding_2	PF00890.25	9.3e-06
1486_Aspergillus_flavus	GCA_014117485.1	QMW48238.1	FAD_binding_3	PF01494.20	2.7e-21
1486_Aspergillus_flavus	GCA_014117485.1	QMW48238.1	FAD_oxidored	PF12831.8	4.9e-05
1486_Aspergillus_flavus	GCA_014117485.1	QMW48238.1	NAD_binding_8	PF13450.7	9.5e-09
1486_Aspergillus_flavus	GCA_014117485.1	QMW48238.1	Pyr_redox_2	PF07992.15	1.8e-06
1486_Aspergillus_flavus	GCA_014117485.1	QMW48239.1	MFS_1	PF07690.17	1.1e-33
1486_Aspergillus_flavus	GCA_014117485.1	QMW48239.1	MFS_4	PF06779.15	6.3e-08
1486_Aspergillus_flavus	GCA_014117485.1	QMW48240.1	3Beta_HSD	PF01073.20	5e-11
1486_Aspergillus_flavus	GCA_014117485.1	QMW48240.1	Epimerase	PF01370.22	2.5e-14
1486_Aspergillus_flavus	GCA_014117485.1	QMW48240.1	GDP_Man_Dehyd	PF16363.6	3.5e-07
1486_Aspergillus_flavus	GCA_014117485.1	QMW48240.1	NAD_binding_10	PF13460.7	5.2e-11
1486_Aspergillus_flavus	GCA_014117485.1	QMW48240.1	NAD_binding_4	PF07993.13	7.8e-10
1486_Aspergillus_flavus	GCA_014117485.1	QMW48241.1	Abhydrolase_3	PF07859.14	1.1e-49
1486_Aspergillus_flavus	GCA_014117485.1	QMW48242.1	FAD_binding_3	PF01494.20	1.5e-17
1486_Aspergillus_flavus	GCA_014117485.1	QMW48243.1
1486_Aspergillus_flavus	GCA_014117485.1	QMW48244.1
1486_Aspergillus_flavus	GCA_014117485.1	QMW48245.1	MFS_1	PF07690.17	3.3e-35
1486_Aspergillus_flavus	GCA_014117485.1	QMW48246.1	p450	PF00067.23	3.6e-65
1486_Aspergillus_flavus	GCA_014117485.1	QMW48247.1
1486_Aspergillus_flavus	GCA_014117485.1	QMW48248.1	MFS_1	PF07690.17	1.2e-30
1486_Aspergillus_flavus	GCA_014117485.1	QMW48248.1	Sugar_tr	PF00083.25	1.1e-11
1486_Aspergillus_flavus	GCA_014117485.1	QMW48249.1	MFS_1	PF07690.17	7e-45
1486_Aspergillus_flavus	GCA_014117485.1	QMW48250.1	GFO_IDH_MocA	PF01408.23	5e-22
1486_Aspergillus_flavus	GCA_014117485.1	QMW48250.1	GFO_IDH_MocA_C	PF02894.18	1.2e-08
1486_Aspergillus_flavus	GCA_014117485.1	QMW48251.1	DUF3632	PF12311.9	3.7e-13
1486_Aspergillus_flavus	GCA_014117485.1	QMW48252.1	p450	PF00067.23	1.6e-64
1486_Aspergillus_flavus	GCA_014117485.1	QMW48253.1	Peptidase_S41	PF03572.19	9.8e-08
1486_Aspergillus_flavus	GCA_014117485.1	QMW48254.1	Abhydrolase_3	PF07859.14	2.2e-32
1486_Aspergillus_flavus	GCA_014117485.1	QMW48254.1	DUF4238	PF14022.7	2.3e-68
1486_Aspergillus_flavus	GCA_014117485.1	QMW48255.1	Oxidored_FMN	PF00724.21	1.6e-38
1486_Aspergillus_flavus	GCA_014117485.1	QMW48256.1	Acetyltransf_1	PF00583.26	1e-10
1486_Aspergillus_flavus	GCA_014117485.1	QMW48256.1	Acetyltransf_3	PF13302.8	4.5e-29
1486_Aspergillus_flavus	GCA_014117485.1	QMW48256.1	Acetyltransf_4	PF13420.8	2.7e-07
1486_Aspergillus_flavus	GCA_014117485.1	QMW48257.1	Glyco_hydro_76	PF03663.15	3.8e-145
1486_Aspergillus_flavus	GCA_014117485.1	QMW48258.1	MFS_1	PF07690.17	1.1e-30
1486_Aspergillus_flavus	GCA_014117485.1	QMW48259.1	peroxidase	PF00141.24	7.6e-87
1486_Aspergillus_flavus	GCA_014117485.1	QMW48260.1	Aminotran_5	PF00266.20	1.8e-07
1486_Aspergillus_flavus	GCA_014117485.1	QMW48260.1	DegT_DnrJ_EryC1	PF01041.18	1.2e-05
1486_Aspergillus_flavus	GCA_014117485.1	QMW48260.1	Pyridoxal_deC	PF00282.20	1.3e-15
1486_Aspergillus_flavus	GCA_014117485.1	QMW48261.1	Fungal_trans	PF04082.19	1.2e-07
1486_Aspergillus_flavus	GCA_014117485.1	QMW48261.1	MFS_1	PF07690.17	4.6e-19
1486_Aspergillus_flavus	GCA_014117485.1	QMW48261.1	PHP	PF02811.20	3.1e-12
1486_Aspergillus_flavus	GCA_014117485.1	QMW48262.1	KR	PF08659.11	6.8e-08
1486_Aspergillus_flavus	GCA_014117485.1	QMW48262.1	NAD_binding_10	PF13460.7	8e-10
1486_Aspergillus_flavus	GCA_014117485.1	QMW48262.1	NmrA	PF05368.14	3.8e-05
1486_Aspergillus_flavus	GCA_014117485.1	QMW48262.1	adh_short	PF00106.26	4.1e-25
1486_Aspergillus_flavus	GCA_014117485.1	QMW48262.1	adh_short_C2	PF13561.7	4.3e-23
1486_Aspergillus_flavus	GCA_014117485.1	QMW48263.1	Zn_clus	PF00172.19	4e-05
1486_Aspergillus_flavus	GCA_014117485.1	QMW48264.1	FA_desaturase	PF00487.25	3.7e-29
1486_Aspergillus_flavus	GCA_014117485.1	QMW48265.1	Mito_carr	PF00153.28	1.5e-68
1486_Aspergillus_flavus	GCA_014117485.1	QMW48266.1	2OG-FeII_Oxy	PF03171.21	1.6e-11
1486_Aspergillus_flavus	GCA_014117485.1	QMW48266.1	DIOX_N	PF14226.7	6.3e-20
1486_Aspergillus_flavus	GCA_014117485.1	QMW48267.1	MAAL_C	PF07476.12	5.2e-116
1486_Aspergillus_flavus	GCA_014117485.1	QMW48267.1	MAAL_N	PF05034.14	1.3e-61
1486_Aspergillus_flavus	GCA_014117485.1	QMW48267.1	MR_MLE_C	PF13378.7	4.4e-15
1486_Aspergillus_flavus	GCA_014117485.1	QMW48268.1	APH	PF01636.24	5.1e-17
1486_Aspergillus_flavus	GCA_014117485.1	QMW48269.1	2-Hacid_dh_C	PF02826.20	9.7e-05
1486_Aspergillus_flavus	GCA_014117485.1	QMW48269.1	ApbA	PF02558.17	4.4e-06
1486_Aspergillus_flavus	GCA_014117485.1	QMW48269.1	F420_oxidored	PF03807.18	2.7e-07
1486_Aspergillus_flavus	GCA_014117485.1	QMW48269.1	NAD_binding_2	PF03446.16	9.9e-21
1486_Aspergillus_flavus	GCA_014117485.1	QMW48270.1	DUF1776	PF08643.11	9e-07
1486_Aspergillus_flavus	GCA_014117485.1	QMW48270.1	KR	PF08659.11	7.2e-16
1486_Aspergillus_flavus	GCA_014117485.1	QMW48270.1	adh_short	PF00106.26	6.6e-52
1486_Aspergillus_flavus	GCA_014117485.1	QMW48270.1	adh_short_C2	PF13561.7	2.3e-59
1486_Aspergillus_flavus	GCA_014117485.1	QMW48271.1	Pectate_lyase	PF03211.14	6.9e-84
1486_Aspergillus_flavus	GCA_014117485.1	QMW48272.1	MIP	PF00230.21	1.6e-29
1486_Aspergillus_flavus	GCA_014117485.1	QMW48273.1	WXG100	PF06013.13	1.5e-06
1486_Aspergillus_flavus	GCA_014117485.1	QMW48274.1	2OG-FeII_Oxy	PF03171.21	6.6e-20
1486_Aspergillus_flavus	GCA_014117485.1	QMW48274.1	DIOX_N	PF14226.7	5.9e-21
1486_Aspergillus_flavus	GCA_014117485.1	QMW48275.1	Transp_cyt_pur	PF02133.16	1.2e-71
1486_Aspergillus_flavus	GCA_014117485.1	QMW48276.1	zf-CCCH	PF00642.25	7.7e-06
1486_Aspergillus_flavus	GCA_014117485.1	QMW48277.1	p450	PF00067.23	2.7e-45
1486_Aspergillus_flavus	GCA_014117485.1	QMW48278.1	AA_permease	PF00324.22	1.5e-24
1486_Aspergillus_flavus	GCA_014117485.1	QMW48278.1	AA_permease_2	PF13520.7	1e-58
1486_Aspergillus_flavus	GCA_014117485.1	QMW48279.1
1486_Aspergillus_flavus	GCA_014117485.1	QMW48280.1	Methyltransf_2	PF00891.19	1.5e-15
1486_Aspergillus_flavus	GCA_014117485.1	QMW48281.1	ABC2_membrane	PF01061.25	3e-17
1486_Aspergillus_flavus	GCA_014117485.1	QMW48281.1	ERG4_ERG24	PF01222.18	6.7e-23
1486_Aspergillus_flavus	GCA_014117485.1	QMW48282.1	AAA	PF00004.30	4.3e-07
1486_Aspergillus_flavus	GCA_014117485.1	QMW48282.1	AAA_15	PF13175.7	1.7e-05
1486_Aspergillus_flavus	GCA_014117485.1	QMW48282.1	AAA_16	PF13191.7	8e-09
1486_Aspergillus_flavus	GCA_014117485.1	QMW48282.1	AAA_21	PF13304.7	2.2e-06
1486_Aspergillus_flavus	GCA_014117485.1	QMW48282.1	AAA_22	PF13401.7	2.6e-10
1486_Aspergillus_flavus	GCA_014117485.1	QMW48282.1	AAA_23	PF13476.7	6.1e-06
1486_Aspergillus_flavus	GCA_014117485.1	QMW48282.1	AAA_29	PF13555.7	7.4e-08
1486_Aspergillus_flavus	GCA_014117485.1	QMW48282.1	AAA_30	PF13604.7	4.3e-06
1486_Aspergillus_flavus	GCA_014117485.1	QMW48282.1	ABC_ATPase	PF09818.10	2.1e-06
1486_Aspergillus_flavus	GCA_014117485.1	QMW48282.1	ABC_membrane	PF00664.24	1.5e-83
1486_Aspergillus_flavus	GCA_014117485.1	QMW48282.1	ABC_tran	PF00005.28	1.5e-66
1486_Aspergillus_flavus	GCA_014117485.1	QMW48282.1	RsgA_GTPase	PF03193.17	1.9e-07
1486_Aspergillus_flavus	GCA_014117485.1	QMW48282.1	SMC_N	PF02463.20	3.7e-13
1486_Aspergillus_flavus	GCA_014117485.1	QMW48283.1
1486_Aspergillus_flavus	GCA_014117485.1	QMW48284.1	DSBA	PF01323.21	3.4e-29
1486_Aspergillus_flavus	GCA_014117485.1	QMW48284.1	Epimerase	PF01370.22	1.8e-09
1486_Aspergillus_flavus	GCA_014117485.1	QMW48284.1	NAD_binding_10	PF13460.7	3.9e-08
1486_Aspergillus_flavus	GCA_014117485.1	QMW48284.1	Semialdhyde_dh	PF01118.25	6.8e-05
1486_Aspergillus_flavus	GCA_014117485.1	QMW48285.1
1486_Aspergillus_flavus	GCA_014117485.1	QMW48286.1	Glyco_hydro_36C	PF16874.6	1.5e-22
1486_Aspergillus_flavus	GCA_014117485.1	QMW48286.1	Glyco_hydro_36N	PF16875.6	2.2e-80
1486_Aspergillus_flavus	GCA_014117485.1	QMW48286.1	Melibiase	PF02065.19	1.1e-151
1486_Aspergillus_flavus	GCA_014117485.1	QMW48287.1
1486_Aspergillus_flavus	GCA_014117485.1	QMW48288.1
1486_Aspergillus_flavus	GCA_014117485.1	QMW48289.1	Methyltransf_23	PF13489.7	5.3e-05
1486_Aspergillus_flavus	GCA_014117485.1	QMW48290.1	SIMPL	PF04402.15	3.9e-29
1486_Aspergillus_flavus	GCA_014117485.1	QMW48291.1	p450	PF00067.23	1.4e-60
1486_Aspergillus_flavus	GCA_014117485.1	QMW48292.1
1486_Aspergillus_flavus	GCA_014117485.1	QMW48293.1	MFS_1	PF07690.17	1.9e-34
1486_Aspergillus_flavus	GCA_014117485.1	QMW48294.1	Epimerase	PF01370.22	1.5e-05
1486_Aspergillus_flavus	GCA_014117485.1	QMW48294.1	KR	PF08659.11	1.2e-06
1486_Aspergillus_flavus	GCA_014117485.1	QMW48294.1	Sacchrp_dh_NADP	PF03435.19	4.2e-07
1486_Aspergillus_flavus	GCA_014117485.1	QMW48294.1	Sua5_yciO_yrdC	PF01300.19	1.8e-08
1486_Aspergillus_flavus	GCA_014117485.1	QMW48294.1	adh_short	PF00106.26	1.1e-37
1486_Aspergillus_flavus	GCA_014117485.1	QMW48294.1	adh_short_C2	PF13561.7	1.3e-22
1486_Aspergillus_flavus	GCA_014117485.1	QMW48295.1	Zn_clus	PF00172.19	7.2e-09
1486_Aspergillus_flavus	GCA_014117485.1	QMW48296.1	p450	PF00067.23	7.6e-58
1486_Aspergillus_flavus	GCA_014117485.1	QMW48297.1	HRI1	PF16815.6	1e-32
1486_Aspergillus_flavus	GCA_014117485.1	QMW48298.1	ADH_N	PF08240.13	3.8e-21
1486_Aspergillus_flavus	GCA_014117485.1	QMW48298.1	ADH_zinc_N	PF00107.27	1.2e-19
1486_Aspergillus_flavus	GCA_014117485.1	QMW48298.1	ADH_zinc_N_2	PF13602.7	3.6e-07
1486_Aspergillus_flavus	GCA_014117485.1	QMW48299.1	FA_hydroxylase	PF04116.14	2.1e-27
1486_Aspergillus_flavus	GCA_014117485.1	QMW48300.1
1486_Aspergillus_flavus	GCA_014117485.1	QMW48301.1	FAD_binding_3	PF01494.20	2.9e-33
1486_Aspergillus_flavus	GCA_014117485.1	QMW48302.1	MFS_1	PF07690.17	1.1e-38
1486_Aspergillus_flavus	GCA_014117485.1	QMW48303.1	Oxidored_FMN	PF00724.21	1.8e-81
1486_Aspergillus_flavus	GCA_014117485.1	QMW48304.1	AMP-binding	PF00501.29	1.4e-73
1486_Aspergillus_flavus	GCA_014117485.1	QMW48304.1	Epimerase	PF01370.22	3.1e-06
1486_Aspergillus_flavus	GCA_014117485.1	QMW48304.1	NAD_binding_4	PF07993.13	1.3e-55
1486_Aspergillus_flavus	GCA_014117485.1	QMW48304.1	PP-binding	PF00550.26	6.9e-11
1486_Aspergillus_flavus	GCA_014117485.1	QMW48305.1	Methyltransf_11	PF08241.13	1.4e-08
1486_Aspergillus_flavus	GCA_014117485.1	QMW48305.1	Methyltransf_12	PF08242.13	1.2e-09
1486_Aspergillus_flavus	GCA_014117485.1	QMW48305.1	Methyltransf_23	PF13489.7	9e-19
1486_Aspergillus_flavus	GCA_014117485.1	QMW48305.1	Methyltransf_25	PF13649.7	1.5e-10
1486_Aspergillus_flavus	GCA_014117485.1	QMW48305.1	Methyltransf_31	PF13847.7	4.2e-08
1486_Aspergillus_flavus	GCA_014117485.1	QMW48305.1	Methyltransf_4	PF02390.18	9.9e-05
1486_Aspergillus_flavus	GCA_014117485.1	QMW48306.1	p450	PF00067.23	8.9e-70
1486_Aspergillus_flavus	GCA_014117485.1	QMW48307.1	NAD_binding_10	PF13460.7	1e-10
1486_Aspergillus_flavus	GCA_014117485.1	QMW48307.1	NmrA	PF05368.14	3.8e-30
1486_Aspergillus_flavus	GCA_014117485.1	QMW48308.1	NAD_binding_10	PF13460.7	1.4e-11
1486_Aspergillus_flavus	GCA_014117485.1	QMW48308.1	NmrA	PF05368.14	9.5e-38
1486_Aspergillus_flavus	GCA_014117485.1	QMW48308.1	PhyH	PF05721.14	5.4e-22
1486_Aspergillus_flavus	GCA_014117485.1	QMW48309.1	ABM	PF03992.17	2.3e-10
1486_Aspergillus_flavus	GCA_014117485.1	QMW48309.1	Glyco_hydro_3	PF00933.22	6.5e-08
1486_Aspergillus_flavus	GCA_014117485.1	QMW48309.1	Glyco_hydro_3_C	PF01915.23	1.2e-36
1486_Aspergillus_flavus	GCA_014117485.1	QMW48309.1	Glyoxalase	PF00903.26	1.8e-07
1486_Aspergillus_flavus	GCA_014117485.1	QMW48310.1	FAA_hydrolase	PF01557.19	2.6e-61
1486_Aspergillus_flavus	GCA_014117485.1	QMW48311.1	IMPDH	PF00478.26	2.4e-09
1486_Aspergillus_flavus	GCA_014117485.1	QMW48311.1	NMO	PF03060.16	2.1e-46
1486_Aspergillus_flavus	GCA_014117485.1	QMW48312.1	Ank_5	PF13857.7	2.8e-05
1486_Aspergillus_flavus	GCA_014117485.1	QMW48312.1	Methyltransf_11	PF08241.13	7.3e-05
1486_Aspergillus_flavus	GCA_014117485.1	QMW48312.1	Methyltransf_23	PF13489.7	2.1e-05
1486_Aspergillus_flavus	GCA_014117485.1	QMW48312.1	N2227	PF07942.13	3.1e-55
1486_Aspergillus_flavus	GCA_014117485.1	QMW48313.1	Glyco_hydro_72	PF03198.15	1e-136
1486_Aspergillus_flavus	GCA_014117485.1	QMW48313.1	X8	PF07983.14	8.3e-26
1486_Aspergillus_flavus	GCA_014117485.1	QMW48314.1	DUF2406	PF10295.10	1.4e-25
1486_Aspergillus_flavus	GCA_014117485.1	QMW48315.1	MFS_1	PF07690.17	2.1e-29
1486_Aspergillus_flavus	GCA_014117485.1	QMW48316.1	Fungal_trans_2	PF11951.9	2.4e-08
1486_Aspergillus_flavus	GCA_014117485.1	QMW48317.1	Methyltransf_11	PF08241.13	9.3e-05
1486_Aspergillus_flavus	GCA_014117485.1	QMW48317.1	Methyltransf_12	PF08242.13	3.3e-05
1486_Aspergillus_flavus	GCA_014117485.1	QMW48317.1	Methyltransf_23	PF13489.7	6.3e-21
1486_Aspergillus_flavus	GCA_014117485.1	QMW48317.1	Methyltransf_25	PF13649.7	4.3e-09
1486_Aspergillus_flavus	GCA_014117485.1	QMW48317.1	Methyltransf_31	PF13847.7	1.7e-07
1486_Aspergillus_flavus	GCA_014117485.1	QMW48318.1	Zn_clus	PF00172.19	4.5e-09
1486_Aspergillus_flavus	GCA_014117485.1	QMW48319.1	Nitroreductase	PF00881.25	1e-11
1486_Aspergillus_flavus	GCA_014117485.1	QMW48320.1
1486_Aspergillus_flavus	GCA_014117485.1	QMW48321.1	RTA1	PF04479.14	1.4e-70
1486_Aspergillus_flavus	GCA_014117485.1	QMW48322.1	Fungal_trans_2	PF11951.9	1.5e-07
1486_Aspergillus_flavus	GCA_014117485.1	QMW48322.1	Zn_clus	PF00172.19	2.1e-08
1486_Aspergillus_flavus	GCA_014117485.1	QMW48323.1
1486_Aspergillus_flavus	GCA_014117485.1	QMW48324.1	Asp	PF00026.24	3e-40
1486_Aspergillus_flavus	GCA_014117485.1	QMW48324.1	Asp_protease_2	PF13650.7	2.5e-05
1486_Aspergillus_flavus	GCA_014117485.1	QMW48324.1	TAXi_N	PF14543.7	4.5e-05
1486_Aspergillus_flavus	GCA_014117485.1	QMW48324.1	gag-asp_proteas	PF13975.7	4.7e-06
1486_Aspergillus_flavus	GCA_014117485.1	QMW48325.1
1486_Aspergillus_flavus	GCA_014117485.1	QMW48326.1	PHO4	PF01384.21	3.3e-114
1486_Aspergillus_flavus	GCA_014117485.1	QMW48327.1	Amino_oxidase	PF01593.25	9.9e-34
1486_Aspergillus_flavus	GCA_014117485.1	QMW48327.1	NAD_binding_8	PF13450.7	2.9e-07
1486_Aspergillus_flavus	GCA_014117485.1	QMW48328.1	MFS_1	PF07690.17	7.2e-41
1486_Aspergillus_flavus	GCA_014117485.1	QMW48329.1	DUF4188	PF13826.7	2.7e-37
1486_Aspergillus_flavus	GCA_014117485.1	QMW48330.1
1486_Aspergillus_flavus	GCA_014117485.1	QMW48331.1	Rhodanese	PF00581.21	2.9e-20
1486_Aspergillus_flavus	GCA_014117485.1	QMW48332.1	ADH_zinc_N	PF00107.27	3.8e-18
1486_Aspergillus_flavus	GCA_014117485.1	QMW48332.1	ADH_zinc_N_2	PF13602.7	6.7e-29
1486_Aspergillus_flavus	GCA_014117485.1	QMW48333.1	OrsD	PF12013.9	1.2e-25
1486_Aspergillus_flavus	GCA_014117485.1	QMW48334.1
1486_Aspergillus_flavus	GCA_014117485.1	QMW48335.1	Cupin_1	PF00190.23	2.8e-38
1486_Aspergillus_flavus	GCA_014117485.1	QMW48335.1	Cupin_2	PF07883.12	8.2e-24
1486_Aspergillus_flavus	GCA_014117485.1	QMW48335.1	Cupin_3	PF05899.13	9.9e-07
1486_Aspergillus_flavus	GCA_014117485.1	QMW48336.1	SBP56	PF05694.12	4.7e-08
1486_Aspergillus_flavus	GCA_014117485.1	QMW48337.1
1486_Aspergillus_flavus	GCA_014117485.1	QMW48338.1
1486_Aspergillus_flavus	GCA_014117485.1	QMW48339.1	AAA_29	PF13555.7	5.7e-05
1486_Aspergillus_flavus	GCA_014117485.1	QMW48339.1	ABC_membrane	PF00664.24	6.1e-41
1486_Aspergillus_flavus	GCA_014117485.1	QMW48339.1	ABC_tran	PF00005.28	3.1e-50
1486_Aspergillus_flavus	GCA_014117485.1	QMW48339.1	SMC_N	PF02463.20	1.8e-10
1486_Aspergillus_flavus	GCA_014117485.1	QMW48340.1
1486_Aspergillus_flavus	GCA_014117485.1	QMW48341.1	Abhydrolase_3	PF07859.14	3.4e-11
1486_Aspergillus_flavus	GCA_014117485.1	QMW48341.1	COesterase	PF00135.29	2.7e-71
1486_Aspergillus_flavus	GCA_014117485.1	QMW48342.1
1486_Aspergillus_flavus	GCA_014117485.1	QMW48343.1	ABM	PF03992.17	3.1e-05
1486_Aspergillus_flavus	GCA_014117485.1	QMW48344.1	FMN_dh	PF01070.19	6.6e-120
1486_Aspergillus_flavus	GCA_014117485.1	QMW48344.1	Glu_synthase	PF01645.18	7.3e-05
1486_Aspergillus_flavus	GCA_014117485.1	QMW48344.1	IMPDH	PF00478.26	3.6e-07
1486_Aspergillus_flavus	GCA_014117485.1	QMW48345.1	Glyco_hydro_76	PF03663.15	2.5e-149
1486_Aspergillus_flavus	GCA_014117485.1	QMW48346.1	TauD	PF02668.17	2.6e-39
1486_Aspergillus_flavus	GCA_014117485.1	QMW48347.1	MFS_1	PF07690.17	3.8e-12
1486_Aspergillus_flavus	GCA_014117485.1	QMW48347.1	UNC-93	PF05978.17	1.8e-08
1486_Aspergillus_flavus	GCA_014117485.1	QMW48348.1	GMC_oxred_C	PF05199.14	1.3e-18
1486_Aspergillus_flavus	GCA_014117485.1	QMW48348.1	GMC_oxred_N	PF00732.20	6.4e-06
1486_Aspergillus_flavus	GCA_014117485.1	QMW48349.1	Acetyltransf_1	PF00583.26	7.4e-06
1486_Aspergillus_flavus	GCA_014117485.1	QMW48349.1	Acetyltransf_10	PF13673.8	2.5e-08
1486_Aspergillus_flavus	GCA_014117485.1	QMW48349.1	Acetyltransf_7	PF13508.8	2e-08
1486_Aspergillus_flavus	GCA_014117485.1	QMW48350.1	TPT	PF03151.17	1.5e-24
1486_Aspergillus_flavus	GCA_014117485.1	QMW48351.1	Gly_transf_sug	PF04488.16	4.5e-12
1486_Aspergillus_flavus	GCA_014117485.1	QMW48352.1	Methyltransf_24	PF13578.7	5.3e-14
1486_Aspergillus_flavus	GCA_014117485.1	QMW48352.1	Methyltransf_3	PF01596.18	7.6e-09
1486_Aspergillus_flavus	GCA_014117485.1	QMW48353.1	zf-C2H2	PF00096.27	2.5e-12
1486_Aspergillus_flavus	GCA_014117485.1	QMW48353.1	zf-C2H2_2	PF12756.8	2.2e-09
1486_Aspergillus_flavus	GCA_014117485.1	QMW48353.1	zf-C2H2_4	PF13894.7	2.7e-13
1486_Aspergillus_flavus	GCA_014117485.1	QMW48353.1	zf-C2H2_6	PF13912.7	6.9e-09
1486_Aspergillus_flavus	GCA_014117485.1	QMW48353.1	zf-C2H2_jaz	PF12171.9	8.1e-10
1486_Aspergillus_flavus	GCA_014117485.1	QMW48353.1	zf-met	PF12874.8	2.3e-12
1486_Aspergillus_flavus	GCA_014117485.1	QMW48354.1	ADH_N	PF08240.13	5.1e-17
1486_Aspergillus_flavus	GCA_014117485.1	QMW48354.1	ADH_zinc_N	PF00107.27	5e-20
1486_Aspergillus_flavus	GCA_014117485.1	QMW48354.1	ADH_zinc_N_2	PF13602.7	2.3e-09
1486_Aspergillus_flavus	GCA_014117485.1	QMW48354.1	Glu_dehyd_C	PF16912.6	2.3e-06
1486_Aspergillus_flavus	GCA_014117485.1	QMW48355.1	Gly_transf_sug	PF04488.16	8.6e-08
1486_Aspergillus_flavus	GCA_014117485.1	QMW48356.1	PIG-L	PF02585.18	1.9e-23
1486_Aspergillus_flavus	GCA_014117485.1	QMW48357.1	Gly_transf_sug	PF04488.16	1.4e-10
1486_Aspergillus_flavus	GCA_014117485.1	QMW48358.1
1486_Aspergillus_flavus	GCA_014117485.1	QMW48359.1
1486_Aspergillus_flavus	GCA_014117485.1	QMW48360.1	Cu-oxidase	PF00394.23	8e-33
1486_Aspergillus_flavus	GCA_014117485.1	QMW48360.1	Cu-oxidase_2	PF07731.15	5.3e-36
1486_Aspergillus_flavus	GCA_014117485.1	QMW48360.1	Cu-oxidase_3	PF07732.16	1.1e-40
1486_Aspergillus_flavus	GCA_014117485.1	QMW48361.1
1486_Aspergillus_flavus	GCA_014117485.1	QMW48362.1	CBS	PF00571.29	1.9e-05
1486_Aspergillus_flavus	GCA_014117485.1	QMW48362.1	Voltage_CLC	PF00654.21	7e-87
1486_Aspergillus_flavus	GCA_014117485.1	QMW48363.1
1486_Aspergillus_flavus	GCA_014117485.1	QMW48364.1	Zn_clus	PF00172.19	3.7e-06
1486_Aspergillus_flavus	GCA_014117485.1	QMW48365.1	Beta-lactamase	PF00144.25	2.5e-32
1486_Aspergillus_flavus	GCA_014117485.1	QMW48366.1	2OG-FeII_Oxy	PF03171.21	1.2e-13
1486_Aspergillus_flavus	GCA_014117485.1	QMW48366.1	DIOX_N	PF14226.7	2.4e-21
1486_Aspergillus_flavus	GCA_014117485.1	QMW48367.1	ATP-grasp	PF02222.23	2.7e-08
1486_Aspergillus_flavus	GCA_014117485.1	QMW48367.1	Biotin_carb_C	PF02785.20	2.4e-38
1486_Aspergillus_flavus	GCA_014117485.1	QMW48367.1	Biotin_carb_N	PF00289.23	2.8e-42
1486_Aspergillus_flavus	GCA_014117485.1	QMW48367.1	Biotin_lipoyl	PF00364.23	2.4e-13
1486_Aspergillus_flavus	GCA_014117485.1	QMW48367.1	Biotin_lipoyl_2	PF13533.7	7.1e-10
1486_Aspergillus_flavus	GCA_014117485.1	QMW48367.1	CPSase_L_D2	PF02786.18	3.3e-57
1486_Aspergillus_flavus	GCA_014117485.1	QMW48367.1	Dala_Dala_lig_C	PF07478.14	6.8e-05
1486_Aspergillus_flavus	GCA_014117485.1	QMW48368.1	CT_A_B	PF02626.16	9.2e-43
1486_Aspergillus_flavus	GCA_014117485.1	QMW48368.1	CT_C_D	PF02682.17	2.6e-64
1486_Aspergillus_flavus	GCA_014117485.1	QMW48369.1	MFS_1	PF07690.17	1e-21
1486_Aspergillus_flavus	GCA_014117485.1	QMW48370.1	Fungal_trans	PF04082.19	2.8e-14
1486_Aspergillus_flavus	GCA_014117485.1	QMW48370.1	Zn_clus	PF00172.19	4.6e-06
1486_Aspergillus_flavus	GCA_014117485.1	QMW48371.1	Aldo_ket_red	PF00248.22	6.3e-69
1486_Aspergillus_flavus	GCA_014117485.1	QMW48372.1	An_peroxidase	PF03098.16	1.9e-44
1486_Aspergillus_flavus	GCA_014117485.1	QMW48372.1	p450	PF00067.23	3.6e-10
1486_Aspergillus_flavus	GCA_014117485.1	QMW48373.1
1486_Aspergillus_flavus	GCA_014117485.1	QMW48374.1
1486_Aspergillus_flavus	GCA_014117485.1	QMW48375.1	CoA_transf_3	PF02515.18	2.4e-39
1486_Aspergillus_flavus	GCA_014117485.1	QMW48376.1	DUF3425	PF11905.9	1.5e-16
1486_Aspergillus_flavus	GCA_014117485.1	QMW48376.1	p450	PF00067.23	1.2e-40
1486_Aspergillus_flavus	GCA_014117485.1	QMW48377.1	BBE	PF08031.13	5.3e-06
1486_Aspergillus_flavus	GCA_014117485.1	QMW48377.1	FAD_binding_4	PF01565.24	1.8e-20
1486_Aspergillus_flavus	GCA_014117485.1	QMW48378.1
1486_Aspergillus_flavus	GCA_014117485.1	QMW48379.1
1486_Aspergillus_flavus	GCA_014117485.1	QMW48380.1	Carb_anhydrase	PF00194.22	2.2e-34
1486_Aspergillus_flavus	GCA_014117485.1	QMW48381.1	2-Hacid_dh	PF00389.31	3.5e-16
1486_Aspergillus_flavus	GCA_014117485.1	QMW48381.1	2-Hacid_dh_C	PF02826.20	2.6e-51
1486_Aspergillus_flavus	GCA_014117485.1	QMW48382.1	MARVEL	PF01284.24	7.9e-10
1486_Aspergillus_flavus	GCA_014117485.1	QMW48383.1
1486_Aspergillus_flavus	GCA_014117485.1	QMW48384.1	KR	PF08659.11	1e-05
1486_Aspergillus_flavus	GCA_014117485.1	QMW48384.1	Tannase	PF07519.12	1.2e-96
1486_Aspergillus_flavus	GCA_014117485.1	QMW48384.1	adh_short	PF00106.26	1.7e-38
1486_Aspergillus_flavus	GCA_014117485.1	QMW48384.1	adh_short_C2	PF13561.7	8.8e-31
1486_Aspergillus_flavus	GCA_014117485.1	QMW48385.1	MFS_1	PF07690.17	7.1e-24
1486_Aspergillus_flavus	GCA_014117485.1	QMW48386.1	Glutaminase	PF04960.16	1.2e-114
1486_Aspergillus_flavus	GCA_014117485.1	QMW48387.1	Abhydrolase_1	PF00561.21	8.3e-11
1486_Aspergillus_flavus	GCA_014117485.1	QMW48387.1	Abhydrolase_6	PF12697.8	8.1e-19
1486_Aspergillus_flavus	GCA_014117485.1	QMW48387.1	Hydrolase_4	PF12146.9	9.7e-09
1486_Aspergillus_flavus	GCA_014117485.1	QMW48388.1	Cupin_3	PF05899.13	1.7e-05
1486_Aspergillus_flavus	GCA_014117485.1	QMW48388.1	EutQ	PF06249.13	7e-06
1486_Aspergillus_flavus	GCA_014117485.1	QMW48389.1
1486_Aspergillus_flavus	GCA_014117485.1	QMW48390.1	ICL	PF00463.22	2.5e-11
1486_Aspergillus_flavus	GCA_014117485.1	QMW48390.1	PEP_mutase	PF13714.7	2.2e-45
1486_Aspergillus_flavus	GCA_014117485.1	QMW48390.1	Zn_clus	PF00172.19	3.5e-06
1486_Aspergillus_flavus	GCA_014117485.1	QMW48391.1	PAD_porph	PF04371.16	4.6e-93
1486_Aspergillus_flavus	GCA_014117485.1	QMW48392.1	AA_permease	PF00324.22	1e-127
1486_Aspergillus_flavus	GCA_014117485.1	QMW48392.1	AA_permease_2	PF13520.7	1.1e-39
1486_Aspergillus_flavus	GCA_014117485.1	QMW48393.1	tRNA-synt_2c	PF01411.20	1.2e-06
1486_Aspergillus_flavus	GCA_014117485.1	QMW48393.1	tRNA_SAD	PF07973.15	2.8e-06
1486_Aspergillus_flavus	GCA_014117485.1	QMW48394.1	Glyco_hydro_43	PF04616.15	1.9e-18
1486_Aspergillus_flavus	GCA_014117485.1	QMW48394.1	MliC	PF09864.10	3.7e-05
1486_Aspergillus_flavus	GCA_014117485.1	QMW48395.1	Bac_rhamnosid	PF05592.12	9.4e-30
1486_Aspergillus_flavus	GCA_014117485.1	QMW48395.1	Bac_rhamnosid6H	PF17389.3	6.1e-113
1486_Aspergillus_flavus	GCA_014117485.1	QMW48395.1	Bac_rhamnosid_C	PF17390.3	2e-22
1486_Aspergillus_flavus	GCA_014117485.1	QMW48395.1	Bac_rhamnosid_N	PF08531.11	6.7e-59
1486_Aspergillus_flavus	GCA_014117485.1	QMW48396.1
1486_Aspergillus_flavus	GCA_014117485.1	QMW48397.1	Tyrosinase	PF00264.21	2.8e-39
1486_Aspergillus_flavus	GCA_014117485.1	QMW48398.1	Arylsulfotran_2	PF14269.7	7.2e-48
1486_Aspergillus_flavus	GCA_014117485.1	QMW48398.1	Arylsulfotrans	PF05935.12	6.2e-18
1486_Aspergillus_flavus	GCA_014117485.1	QMW48398.1	HET	PF06985.12	2.7e-13
1486_Aspergillus_flavus	GCA_014117485.1	QMW48399.1
1486_Aspergillus_flavus	GCA_014117485.1	QMW48400.1	DUF4419	PF14388.7	9.5e-113
1486_Aspergillus_flavus	GCA_014117485.1	QMW48401.1	Methyltransf_2	PF00891.19	2.6e-21
1486_Aspergillus_flavus	GCA_014117485.1	QMW48402.1
1486_Aspergillus_flavus	GCA_014117485.1	QMW48403.1	p450	PF00067.23	1e-56
1486_Aspergillus_flavus	GCA_014117485.1	QMW48404.1	TPR_10	PF13374.7	8.9e-17
1486_Aspergillus_flavus	GCA_014117485.1	QMW48404.1	TPR_12	PF13424.7	3.1e-18
1486_Aspergillus_flavus	GCA_014117485.1	QMW48404.1	TPR_14	PF13428.7	6.2e-05
1486_Aspergillus_flavus	GCA_014117485.1	QMW48404.1	TPR_19	PF14559.7	4.5e-05
1486_Aspergillus_flavus	GCA_014117485.1	QMW48404.1	TPR_MalT	PF17874.2	3.7e-07
1486_Aspergillus_flavus	GCA_014117485.1	QMW48405.1	Fungal_trans_2	PF11951.9	3.9e-06
1486_Aspergillus_flavus	GCA_014117485.1	QMW48405.1	Zn_clus	PF00172.19	8.4e-05
1486_Aspergillus_flavus	GCA_014117485.1	QMW48406.1	AAA_16	PF13191.7	3.1e-07
1486_Aspergillus_flavus	GCA_014117485.1	QMW48406.1	AAA_22	PF13401.7	3.5e-09
1486_Aspergillus_flavus	GCA_014117485.1	QMW48406.1	AAA_29	PF13555.7	1.7e-06
1486_Aspergillus_flavus	GCA_014117485.1	QMW48406.1	AAA_33	PF13671.7	6.4e-05
1486_Aspergillus_flavus	GCA_014117485.1	QMW48406.1	AAA_7	PF12775.8	2.2e-05
1486_Aspergillus_flavus	GCA_014117485.1	QMW48406.1	ABC_membrane	PF00664.24	1.9e-32
1486_Aspergillus_flavus	GCA_014117485.1	QMW48406.1	ABC_tran	PF00005.28	1.6e-39
1486_Aspergillus_flavus	GCA_014117485.1	QMW48406.1	RsgA_GTPase	PF03193.17	4.2e-05
1486_Aspergillus_flavus	GCA_014117485.1	QMW48406.1	SMC_N	PF02463.20	7.1e-10
1486_Aspergillus_flavus	GCA_014117485.1	QMW48406.1	T2SSE	PF00437.21	7.3e-07
1486_Aspergillus_flavus	GCA_014117485.1	QMW48407.1	RTA1	PF04479.14	6.9e-60
1486_Aspergillus_flavus	GCA_014117485.1	QMW48408.1	Nitroreductase	PF00881.25	3.8e-13
1486_Aspergillus_flavus	GCA_014117485.1	QMW48409.1	M20_dimer	PF07687.15	1.9e-17
1486_Aspergillus_flavus	GCA_014117485.1	QMW48409.1	Peptidase_M20	PF01546.29	2.9e-24
1486_Aspergillus_flavus	GCA_014117485.1	QMW48409.1	Peptidase_M28	PF04389.18	1.8e-05
1486_Aspergillus_flavus	GCA_014117485.1	QMW48410.1	Fungal_trans	PF04082.19	1.2e-13
1486_Aspergillus_flavus	GCA_014117485.1	QMW48410.1	Zn_clus	PF00172.19	1.6e-07
1486_Aspergillus_flavus	GCA_014117485.1	QMW48411.1	KR	PF08659.11	5.1e-05
1486_Aspergillus_flavus	GCA_014117485.1	QMW48411.1	adh_short	PF00106.26	2.7e-25
1486_Aspergillus_flavus	GCA_014117485.1	QMW48411.1	adh_short_C2	PF13561.7	3.4e-18
1486_Aspergillus_flavus	GCA_014117485.1	QMW48412.1	DUF3632	PF12311.9	9.6e-42
1486_Aspergillus_flavus	GCA_014117485.1	QMW48413.1
1486_Aspergillus_flavus	GCA_014117485.1	QMW48414.1
1486_Aspergillus_flavus	GCA_014117485.1	QMW48415.1	MCRA	PF06100.12	2.2e-187
1486_Aspergillus_flavus	GCA_014117485.1	QMW48415.1	NAD_binding_8	PF13450.7	4.3e-05
1486_Aspergillus_flavus	GCA_014117485.1	QMW48416.1	Peptidase_S10	PF00450.23	1.2e-98
1486_Aspergillus_flavus	GCA_014117485.1	QMW48417.1	Epimerase	PF01370.22	9.6e-05
1486_Aspergillus_flavus	GCA_014117485.1	QMW48417.1	NAD_binding_10	PF13460.7	9.7e-14
1486_Aspergillus_flavus	GCA_014117485.1	QMW48417.1	NmrA	PF05368.14	4.8e-29
1486_Aspergillus_flavus	GCA_014117485.1	QMW48418.1
1486_Aspergillus_flavus	GCA_014117485.1	QMW48419.1
1486_Aspergillus_flavus	GCA_014117485.1	QMW48420.1
1486_Aspergillus_flavus	GCA_014117485.1	QMW48421.1	Arylsulfotran_2	PF14269.7	1.6e-13
1486_Aspergillus_flavus	GCA_014117485.1	QMW48421.1	Arylsulfotrans	PF05935.12	9.7e-16
1486_Aspergillus_flavus	GCA_014117485.1	QMW48422.1	Transp_cyt_pur	PF02133.16	1.6e-26
1486_Aspergillus_flavus	GCA_014117485.1	QMW48423.1
1486_Aspergillus_flavus	GCA_014117485.1	QMW48424.1
1486_Aspergillus_flavus	GCA_014117485.1	QMW48425.1
1486_Aspergillus_flavus	GCA_014117485.1	QMW48426.1	Aa_trans	PF01490.19	2.2e-41
1486_Aspergillus_flavus	GCA_014117485.1	QMW48427.1	FA_hydroxylase	PF04116.14	8.4e-07
1486_Aspergillus_flavus	GCA_014117485.1	QMW48428.1	Aa_trans	PF01490.19	5.4e-55
1486_Aspergillus_flavus	GCA_014117485.1	QMW48428.1	Aldedh	PF00171.23	9.7e-96
1486_Aspergillus_flavus	GCA_014117485.1	QMW48429.1	GGACT	PF06094.13	2.3e-13
1486_Aspergillus_flavus	GCA_014117485.1	QMW48430.1	Aminotran_3	PF00202.22	3.3e-86
1486_Aspergillus_flavus	GCA_014117485.1	QMW48431.1	GAF_2	PF13185.7	3.8e-07
1486_Aspergillus_flavus	GCA_014117485.1	QMW48431.1	HATPase_c	PF02518.27	1.3e-15
1486_Aspergillus_flavus	GCA_014117485.1	QMW48431.1	HisKA	PF00512.26	6.6e-10
1486_Aspergillus_flavus	GCA_014117485.1	QMW48431.1	Transferase	PF02458.16	9.8e-26
1486_Aspergillus_flavus	GCA_014117485.1	QMW48432.1	NAD_binding_11	PF14833.7	1.1e-41
1486_Aspergillus_flavus	GCA_014117485.1	QMW48432.1	NAD_binding_2	PF03446.16	5.5e-38
1486_Aspergillus_flavus	GCA_014117485.1	QMW48433.1	F_bP_aldolase	PF01116.21	4.1e-84
1486_Aspergillus_flavus	GCA_014117485.1	QMW48434.1	HSP70	PF00012.21	1.8e-06
1486_Aspergillus_flavus	GCA_014117485.1	QMW48435.1
1486_Aspergillus_flavus	GCA_014117485.1	QMW48436.1	RTA1	PF04479.14	3.7e-12
1486_Aspergillus_flavus	GCA_014117485.1	QMW48437.1	Glyco_transf_28	PF03033.21	2.3e-09
1486_Aspergillus_flavus	GCA_014117485.1	QMW48438.1	Fungal_trans_2	PF11951.9	1.9e-06
1486_Aspergillus_flavus	GCA_014117485.1	QMW48438.1	Zn_clus	PF00172.19	3.2e-08
1486_Aspergillus_flavus	GCA_014117485.1	QMW48439.1	Fer2_3	PF13085.7	5.2e-32
1486_Aspergillus_flavus	GCA_014117485.1	QMW48439.1	Fer4_10	PF13237.7	3.2e-07
1486_Aspergillus_flavus	GCA_014117485.1	QMW48439.1	Fer4_17	PF13534.7	2.9e-09
1486_Aspergillus_flavus	GCA_014117485.1	QMW48439.1	Fer4_8	PF13183.7	1.5e-06
1486_Aspergillus_flavus	GCA_014117485.1	QMW48440.1	Pectate_lyase_4	PF00544.20	2.7e-18
1486_Aspergillus_flavus	GCA_014117485.1	QMW48441.1
1486_Aspergillus_flavus	GCA_014117485.1	QMW48442.1
1486_Aspergillus_flavus	GCA_014117485.1	QMW48443.1	MFS_1	PF07690.17	1.2e-20
1486_Aspergillus_flavus	GCA_014117485.1	QMW48443.1	TRI12	PF06609.14	8.8e-09
1486_Aspergillus_flavus	GCA_014117485.1	QMW48444.1	AMP-binding	PF00501.29	9.1e-69
1486_Aspergillus_flavus	GCA_014117485.1	QMW48444.1	Epimerase	PF01370.22	3.8e-12
1486_Aspergillus_flavus	GCA_014117485.1	QMW48444.1	GDP_Man_Dehyd	PF16363.6	5.4e-05
1486_Aspergillus_flavus	GCA_014117485.1	QMW48444.1	NAD_binding_4	PF07993.13	2.8e-53
1486_Aspergillus_flavus	GCA_014117485.1	QMW48444.1	PP-binding	PF00550.26	6.1e-10
1486_Aspergillus_flavus	GCA_014117485.1	QMW48445.1	APG17	PF04108.13	1e-05
1486_Aspergillus_flavus	GCA_014117485.1	QMW48445.1	HAMP	PF00672.26	3.5e-28
1486_Aspergillus_flavus	GCA_014117485.1	QMW48445.1	HAMP_2	PF18947.1	1.2e-33
1486_Aspergillus_flavus	GCA_014117485.1	QMW48445.1	HATPase_c	PF02518.27	2.1e-32
1486_Aspergillus_flavus	GCA_014117485.1	QMW48445.1	HisKA	PF00512.26	7.8e-18
1486_Aspergillus_flavus	GCA_014117485.1	QMW48445.1	Response_reg	PF00072.25	1.7e-26
1486_Aspergillus_flavus	GCA_014117485.1	QMW48446.1	Acetyltransf_1	PF00583.26	2.2e-09
1486_Aspergillus_flavus	GCA_014117485.1	QMW48446.1	Acetyltransf_10	PF13673.8	1.6e-08
1486_Aspergillus_flavus	GCA_014117485.1	QMW48446.1	Acetyltransf_7	PF13508.8	1e-09
1486_Aspergillus_flavus	GCA_014117485.1	QMW48447.1
1486_Aspergillus_flavus	GCA_014117485.1	QMW48448.1	GH43_C2	PF17851.2	3.4e-16
1486_Aspergillus_flavus	GCA_014117485.1	QMW48448.1	Glyco_hydro_43	PF04616.15	2.4e-67
1486_Aspergillus_flavus	GCA_014117485.1	QMW48449.1	Aspzincin_M35	PF14521.7	2.1e-47
1486_Aspergillus_flavus	GCA_014117485.1	QMW48449.1	Peptidase_M35	PF02102.16	5e-205
1486_Aspergillus_flavus	GCA_014117485.1	QMW48450.1
1486_Aspergillus_flavus	GCA_014117485.1	QMW48451.1	ArAE_2	PF10334.10	3.4e-12
1486_Aspergillus_flavus	GCA_014117485.1	QMW48451.1	ArAE_2_N	PF10337.10	5.7e-78
1486_Aspergillus_flavus	GCA_014117485.1	QMW48451.1	FUSC_2	PF13515.7	9.4e-18
1486_Aspergillus_flavus	GCA_014117485.1	QMW48452.1	DPBB_1	PF03330.19	2.7e-08
1486_Aspergillus_flavus	GCA_014117485.1	QMW48453.1	Rhodanese	PF00581.21	2.6e-09
1486_Aspergillus_flavus	GCA_014117485.1	QMW48453.1	ThiF	PF00899.22	1e-58
1486_Aspergillus_flavus	GCA_014117485.1	QMW48454.1	Amidase	PF01425.22	4.4e-70
1486_Aspergillus_flavus	GCA_014117485.1	QMW48455.1	MFS_1	PF07690.17	2.3e-25
1486_Aspergillus_flavus	GCA_014117485.1	QMW48455.1	Sugar_tr	PF00083.25	2e-123
1486_Aspergillus_flavus	GCA_014117485.1	QMW48456.1	HMG_CoA_synt_C	PF08540.11	4.4e-101
1486_Aspergillus_flavus	GCA_014117485.1	QMW48456.1	HMG_CoA_synt_N	PF01154.18	9.8e-88
1486_Aspergillus_flavus	GCA_014117485.1	QMW48457.1	Glyco_hydro_92	PF07971.13	1.7e-141
1486_Aspergillus_flavus	GCA_014117485.1	QMW48457.1	Glyco_hydro_92N	PF17678.2	4.7e-53
1486_Aspergillus_flavus	GCA_014117485.1	QMW48458.1
1486_Aspergillus_flavus	GCA_014117485.1	QMW48459.1	Alpha-amylase	PF00128.25	1.5e-16
1486_Aspergillus_flavus	GCA_014117485.1	QMW48459.1	Alpha-amylase_C	PF02806.19	1.4e-25
1486_Aspergillus_flavus	GCA_014117485.1	QMW48459.1	CBM_48	PF02922.19	6.9e-20
1486_Aspergillus_flavus	GCA_014117485.1	QMW48459.1	Glyco_hydro_28	PF00295.18	6.1e-30
1486_Aspergillus_flavus	GCA_014117485.1	QMW48459.1	Pectate_lyase_3	PF12708.8	9.7e-06
1486_Aspergillus_flavus	GCA_014117485.1	QMW48460.1	ATP-synt_ab	PF00006.26	1.1e-61
1486_Aspergillus_flavus	GCA_014117485.1	QMW48460.1	ATP-synt_ab_N	PF02874.24	5.6e-23
1486_Aspergillus_flavus	GCA_014117485.1	QMW48461.1	COX4	PF02936.15	3e-51
1486_Aspergillus_flavus	GCA_014117485.1	QMW48462.1	Cofilin_ADF	PF00241.21	1.6e-36
1486_Aspergillus_flavus	GCA_014117485.1	QMW48463.1
1486_Aspergillus_flavus	GCA_014117485.1	QMW48464.1	Pmp3	PF01679.18	5.2e-19
1486_Aspergillus_flavus	GCA_014117485.1	QMW48465.1	She9_MDM33	PF05546.12	1e-88
1486_Aspergillus_flavus	GCA_014117485.1	QMW48466.1	Rieske	PF00355.27	2.6e-11
1486_Aspergillus_flavus	GCA_014117485.1	QMW48466.1	UCR_TM	PF02921.15	1.9e-10
1486_Aspergillus_flavus	GCA_014117485.1	QMW48467.1	CBFD_NFYB_HMF	PF00808.24	6.9e-13
1486_Aspergillus_flavus	GCA_014117485.1	QMW48468.1	CBS	PF00571.29	6.7e-14
1486_Aspergillus_flavus	GCA_014117485.1	QMW48468.1	Voltage_CLC	PF00654.21	1.4e-89
1486_Aspergillus_flavus	GCA_014117485.1	QMW48469.1	PNP_phzG_C	PF10590.10	7.7e-21
1486_Aspergillus_flavus	GCA_014117485.1	QMW48469.1	Putative_PNPOx	PF01243.21	1.3e-09
1486_Aspergillus_flavus	GCA_014117485.1	QMW48470.1	PPR	PF01535.21	4.9e-26
1486_Aspergillus_flavus	GCA_014117485.1	QMW48470.1	PPR_1	PF12854.8	1.4e-19
1486_Aspergillus_flavus	GCA_014117485.1	QMW48470.1	PPR_2	PF13041.7	3.7e-45
1486_Aspergillus_flavus	GCA_014117485.1	QMW48470.1	PPR_3	PF13812.7	6.5e-31
1486_Aspergillus_flavus	GCA_014117485.1	QMW48470.1	PPR_long	PF17177.5	4.9e-19
1486_Aspergillus_flavus	GCA_014117485.1	QMW48470.1	RPM2	PF08579.12	3.2e-08
1486_Aspergillus_flavus	GCA_014117485.1	QMW48471.1	GHMP_kinases_C	PF08544.14	1.3e-13
1486_Aspergillus_flavus	GCA_014117485.1	QMW48471.1	GHMP_kinases_N	PF00288.27	1.8e-14
1486_Aspergillus_flavus	GCA_014117485.1	QMW48472.1	Arrestin_N	PF00339.30	1.8e-10
1486_Aspergillus_flavus	GCA_014117485.1	QMW48472.1	MFS_1	PF07690.17	3.8e-22
1486_Aspergillus_flavus	GCA_014117485.1	QMW48472.1	Sugar_tr	PF00083.25	1.7e-106
1486_Aspergillus_flavus	GCA_014117485.1	QMW48473.1	Rad60-SLD_2	PF13881.7	6.8e-12
1486_Aspergillus_flavus	GCA_014117485.1	QMW48474.1	UMP1	PF05348.12	4.9e-38
1486_Aspergillus_flavus	GCA_014117485.1	QMW48475.1	Ribosom_S12_S23	PF00164.26	6.8e-31
1486_Aspergillus_flavus	GCA_014117485.1	QMW48476.1	Glyco_transf_15	PF01793.17	8.3e-133
1486_Aspergillus_flavus	GCA_014117485.1	QMW48477.1	PAT1	PF09770.10	0
1486_Aspergillus_flavus	GCA_014117485.1	QMW48478.1	3Beta_HSD	PF01073.20	7.3e-17
1486_Aspergillus_flavus	GCA_014117485.1	QMW48478.1	Epimerase	PF01370.22	1.4e-49
1486_Aspergillus_flavus	GCA_014117485.1	QMW48478.1	GDP_Man_Dehyd	PF16363.6	2.3e-52
1486_Aspergillus_flavus	GCA_014117485.1	QMW48478.1	KR	PF08659.11	2.2e-08
1486_Aspergillus_flavus	GCA_014117485.1	QMW48478.1	NAD_binding_10	PF13460.7	2.9e-05
1486_Aspergillus_flavus	GCA_014117485.1	QMW48478.1	Polysacc_synt_2	PF02719.16	1.2e-12
1486_Aspergillus_flavus	GCA_014117485.1	QMW48478.1	RmlD_sub_bind	PF04321.18	3e-12
1486_Aspergillus_flavus	GCA_014117485.1	QMW48478.1	adh_short	PF00106.26	1e-11
1486_Aspergillus_flavus	GCA_014117485.1	QMW48478.1	adh_short_C2	PF13561.7	4.1e-06
1486_Aspergillus_flavus	GCA_014117485.1	QMW48479.1	KR	PF08659.11	3.6e-05
1486_Aspergillus_flavus	GCA_014117485.1	QMW48479.1	adh_short	PF00106.26	2.2e-15
1486_Aspergillus_flavus	GCA_014117485.1	QMW48480.1
1486_Aspergillus_flavus	GCA_014117485.1	QMW48481.1	Sec1	PF00995.24	7.3e-118
1486_Aspergillus_flavus	GCA_014117485.1	QMW48482.1	Helicase_C	PF00271.32	1.4e-10
1486_Aspergillus_flavus	GCA_014117485.1	QMW48482.1	SUV3_C	PF12513.9	2.9e-16
1486_Aspergillus_flavus	GCA_014117485.1	QMW48483.1	AAA_22	PF13401.7	4.6e-05
1486_Aspergillus_flavus	GCA_014117485.1	QMW48483.1	HA2	PF04408.24	5.8e-24
1486_Aspergillus_flavus	GCA_014117485.1	QMW48483.1	Helicase_C	PF00271.32	1.7e-14
1486_Aspergillus_flavus	GCA_014117485.1	QMW48483.1	OB_NTP_bind	PF07717.17	3.9e-21
1486_Aspergillus_flavus	GCA_014117485.1	QMW48483.1	S1	PF00575.24	1.4e-10
1486_Aspergillus_flavus	GCA_014117485.1	QMW48484.1	NopRA1	PF16201.6	4e-55
1486_Aspergillus_flavus	GCA_014117485.1	QMW48484.1	Npa1	PF11707.9	4.9e-99
1486_Aspergillus_flavus	GCA_014117485.1	QMW48485.1
1486_Aspergillus_flavus	GCA_014117485.1	QMW48486.1	Helicase_C	PF00271.32	3.3e-13
1486_Aspergillus_flavus	GCA_014117485.1	QMW48486.1	SNF2_N	PF00176.24	1.6e-50
1486_Aspergillus_flavus	GCA_014117485.1	QMW48487.1	DAO	PF01266.25	2.9e-05
1486_Aspergillus_flavus	GCA_014117485.1	QMW48487.1	FAD_binding_3	PF01494.20	2.5e-13
1486_Aspergillus_flavus	GCA_014117485.1	QMW48487.1	Pyr_redox_2	PF07992.15	1.2e-05
1486_Aspergillus_flavus	GCA_014117485.1	QMW48488.1	HLH	PF00010.27	6.2e-08
1486_Aspergillus_flavus	GCA_014117485.1	QMW48489.1	GST_C	PF00043.26	1.1e-08
1486_Aspergillus_flavus	GCA_014117485.1	QMW48489.1	GST_C_3	PF14497.7	1.4e-10
1486_Aspergillus_flavus	GCA_014117485.1	QMW48490.1	TANGO2	PF05742.13	5.5e-72
1486_Aspergillus_flavus	GCA_014117485.1	QMW48491.1	PFK	PF00365.21	1.5e-177
1486_Aspergillus_flavus	GCA_014117485.1	QMW48492.1	Zn_clus	PF00172.19	5.5e-08
1486_Aspergillus_flavus	GCA_014117485.1	QMW48493.1	PHM7_cyt	PF14703.7	6.4e-36
1486_Aspergillus_flavus	GCA_014117485.1	QMW48493.1	PHM7_ext	PF12621.9	1e-31
1486_Aspergillus_flavus	GCA_014117485.1	QMW48493.1	RSN1_7TM	PF02714.16	2e-91
1486_Aspergillus_flavus	GCA_014117485.1	QMW48493.1	RSN1_TM	PF13967.7	6e-45
1486_Aspergillus_flavus	GCA_014117485.1	QMW48494.1
1486_Aspergillus_flavus	GCA_014117485.1	QMW48495.1	MCM	PF00493.24	6e-99
1486_Aspergillus_flavus	GCA_014117485.1	QMW48495.1	MCM6_C	PF18263.2	1.7e-33
1486_Aspergillus_flavus	GCA_014117485.1	QMW48495.1	MCM_N	PF14551.7	1.4e-20
1486_Aspergillus_flavus	GCA_014117485.1	QMW48495.1	MCM_OB	PF17207.4	2.9e-40
1486_Aspergillus_flavus	GCA_014117485.1	QMW48495.1	MCM_lid	PF17855.2	1.1e-24
1486_Aspergillus_flavus	GCA_014117485.1	QMW48495.1	Mg_chelatase	PF01078.22	1.8e-05
1486_Aspergillus_flavus	GCA_014117485.1	QMW48496.1
1486_Aspergillus_flavus	GCA_014117485.1	QMW48497.1	HNH_2	PF13391.7	4.3e-07
1486_Aspergillus_flavus	GCA_014117485.1	QMW48498.1
1486_Aspergillus_flavus	GCA_014117485.1	QMW48499.1
1486_Aspergillus_flavus	GCA_014117485.1	QMW48500.1
1486_Aspergillus_flavus	GCA_014117485.1	QMW48501.1	RTA1	PF04479.14	1.2e-66
1486_Aspergillus_flavus	GCA_014117485.1	QMW48502.1	Zn_clus	PF00172.19	1.8e-06
1486_Aspergillus_flavus	GCA_014117485.1	QMW48503.1	Polysacc_lyase	PF14099.7	2.4e-52
1486_Aspergillus_flavus	GCA_014117485.1	QMW48504.1	Epimerase	PF01370.22	4.8e-06
1486_Aspergillus_flavus	GCA_014117485.1	QMW48504.1	GDP_Man_Dehyd	PF16363.6	3.3e-06
1486_Aspergillus_flavus	GCA_014117485.1	QMW48504.1	KR	PF08659.11	2.8e-12
1486_Aspergillus_flavus	GCA_014117485.1	QMW48504.1	NAD_binding_10	PF13460.7	3.3e-05
1486_Aspergillus_flavus	GCA_014117485.1	QMW48504.1	Polysacc_synt_2	PF02719.16	1.8e-05
1486_Aspergillus_flavus	GCA_014117485.1	QMW48504.1	adh_short	PF00106.26	4.4e-45
1486_Aspergillus_flavus	GCA_014117485.1	QMW48504.1	adh_short_C2	PF13561.7	8.4e-47
1486_Aspergillus_flavus	GCA_014117485.1	QMW48505.1	FTA2	PF13095.7	1.4e-05
1486_Aspergillus_flavus	GCA_014117485.1	QMW48505.1	Pkinase	PF00069.26	3.1e-06
1486_Aspergillus_flavus	GCA_014117485.1	QMW48506.1	Beta-lactamase	PF00144.25	1.3e-47
1486_Aspergillus_flavus	GCA_014117485.1	QMW48507.1	AMP-binding	PF00501.29	3.7e-27
1486_Aspergillus_flavus	GCA_014117485.1	QMW48507.1	Epimerase	PF01370.22	2.7e-06
1486_Aspergillus_flavus	GCA_014117485.1	QMW48507.1	NAD_binding_4	PF07993.13	1.9e-35
1486_Aspergillus_flavus	GCA_014117485.1	QMW48507.1	PP-binding	PF00550.26	4.9e-08
1486_Aspergillus_flavus	GCA_014117485.1	QMW48508.1	3Beta_HSD	PF01073.20	1.5e-16
1486_Aspergillus_flavus	GCA_014117485.1	QMW48508.1	Epimerase	PF01370.22	9.2e-18
1486_Aspergillus_flavus	GCA_014117485.1	QMW48508.1	GDP_Man_Dehyd	PF16363.6	1e-08
1486_Aspergillus_flavus	GCA_014117485.1	QMW48508.1	NAD_binding_10	PF13460.7	4.1e-09
1486_Aspergillus_flavus	GCA_014117485.1	QMW48508.1	NAD_binding_4	PF07993.13	4.8e-10
1486_Aspergillus_flavus	GCA_014117485.1	QMW48508.1	NmrA	PF05368.14	7.1e-08
1486_Aspergillus_flavus	GCA_014117485.1	QMW48508.1	adh_short	PF00106.26	5.4e-06
1486_Aspergillus_flavus	GCA_014117485.1	QMW48509.1
1486_Aspergillus_flavus	GCA_014117485.1	QMW48510.1
1486_Aspergillus_flavus	GCA_014117485.1	QMW48511.1
1486_Aspergillus_flavus	GCA_014117485.1	QMW48512.1
1486_Aspergillus_flavus	GCA_014117485.1	QMW48513.1
1486_Aspergillus_flavus	GCA_014117485.1	QMW48514.1	LysM	PF01476.21	7e-09
1486_Aspergillus_flavus	GCA_014117485.1	QMW48515.1	F-box-like	PF12937.8	8.1e-06
1486_Aspergillus_flavus	GCA_014117485.1	QMW48516.1	Aa_trans	PF01490.19	4.8e-40
1486_Aspergillus_flavus	GCA_014117485.1	QMW48517.1	Fungal_trans	PF04082.19	7.5e-05
1486_Aspergillus_flavus	GCA_014117485.1	QMW48517.1	zf-C2H2	PF00096.27	7.7e-06
1486_Aspergillus_flavus	GCA_014117485.1	QMW48517.1	zf-C2H2_4	PF13894.7	3.1e-05
1486_Aspergillus_flavus	GCA_014117485.1	QMW48517.1	zf-H2C2_2	PF13465.7	3.8e-06
1486_Aspergillus_flavus	GCA_014117485.1	QMW48518.1	Methyltransf_2	PF00891.19	1.8e-11
1486_Aspergillus_flavus	GCA_014117485.1	QMW48519.1	MFS_1	PF07690.17	1.5e-31
1486_Aspergillus_flavus	GCA_014117485.1	QMW48519.1	TRI12	PF06609.14	3.5e-12
1486_Aspergillus_flavus	GCA_014117485.1	QMW48520.1	Mito_carr	PF00153.28	5.3e-60
1486_Aspergillus_flavus	GCA_014117485.1	QMW48521.1	DAO	PF01266.25	1.5e-09
1486_Aspergillus_flavus	GCA_014117485.1	QMW48521.1	FAD_binding_2	PF00890.25	7.6e-08
1486_Aspergillus_flavus	GCA_014117485.1	QMW48521.1	FAD_binding_3	PF01494.20	7.8e-10
1486_Aspergillus_flavus	GCA_014117485.1	QMW48521.1	FAD_oxidored	PF12831.8	8.5e-07
1486_Aspergillus_flavus	GCA_014117485.1	QMW48521.1	FMO-like	PF00743.20	7e-05
1486_Aspergillus_flavus	GCA_014117485.1	QMW48521.1	HI0933_like	PF03486.15	1e-07
1486_Aspergillus_flavus	GCA_014117485.1	QMW48521.1	NAD_binding_8	PF13450.7	7.6e-06
1486_Aspergillus_flavus	GCA_014117485.1	QMW48521.1	Pyr_redox	PF00070.28	3e-05
1486_Aspergillus_flavus	GCA_014117485.1	QMW48521.1	Pyr_redox_2	PF07992.15	1.7e-07
1486_Aspergillus_flavus	GCA_014117485.1	QMW48521.1	Pyr_redox_3	PF13738.7	6.6e-05
1486_Aspergillus_flavus	GCA_014117485.1	QMW48522.1	Acyl_transf_1	PF00698.22	6.1e-30
1486_Aspergillus_flavus	GCA_014117485.1	QMW48522.1	HTH_51	PF18558.2	1.5e-24
1486_Aspergillus_flavus	GCA_014117485.1	QMW48522.1	KAsynt_C_assoc	PF16197.6	7.4e-06
1486_Aspergillus_flavus	GCA_014117485.1	QMW48522.1	Ketoacyl-synt_C	PF02801.23	7.1e-29
1486_Aspergillus_flavus	GCA_014117485.1	QMW48522.1	Methyltransf_11	PF08241.13	1.3e-07
1486_Aspergillus_flavus	GCA_014117485.1	QMW48522.1	Methyltransf_12	PF08242.13	1.3e-14
1486_Aspergillus_flavus	GCA_014117485.1	QMW48522.1	Methyltransf_23	PF13489.7	3.4e-09
1486_Aspergillus_flavus	GCA_014117485.1	QMW48522.1	Methyltransf_25	PF13649.7	1.7e-09
1486_Aspergillus_flavus	GCA_014117485.1	QMW48522.1	Methyltransf_31	PF13847.7	1.6e-09
1486_Aspergillus_flavus	GCA_014117485.1	QMW48522.1	PP-binding	PF00550.26	8.9e-14
1486_Aspergillus_flavus	GCA_014117485.1	QMW48522.1	SAT	PF16073.6	3.4e-09
1486_Aspergillus_flavus	GCA_014117485.1	QMW48522.1	Thiolase_N	PF00108.24	5.9e-07
1486_Aspergillus_flavus	GCA_014117485.1	QMW48522.1	ketoacyl-synt	PF00109.27	4.2e-69
1486_Aspergillus_flavus	GCA_014117485.1	QMW48523.1	FSH1	PF03959.14	1.2e-27
1486_Aspergillus_flavus	GCA_014117485.1	QMW48524.1	ADH_zinc_N	PF00107.27	8.7e-15
1486_Aspergillus_flavus	GCA_014117485.1	QMW48524.1	ADH_zinc_N_2	PF13602.7	1.9e-18
1486_Aspergillus_flavus	GCA_014117485.1	QMW48524.1	Acyl_transf_1	PF00698.22	4.7e-54
1486_Aspergillus_flavus	GCA_014117485.1	QMW48524.1	KAsynt_C_assoc	PF16197.6	2.7e-25
1486_Aspergillus_flavus	GCA_014117485.1	QMW48524.1	KR	PF08659.11	1.1e-59
1486_Aspergillus_flavus	GCA_014117485.1	QMW48524.1	Ketoacyl-synt_C	PF02801.23	1.8e-31
1486_Aspergillus_flavus	GCA_014117485.1	QMW48524.1	Methyltransf_11	PF08241.13	3.7e-08
1486_Aspergillus_flavus	GCA_014117485.1	QMW48524.1	Methyltransf_12	PF08242.13	1.6e-20
1486_Aspergillus_flavus	GCA_014117485.1	QMW48524.1	Methyltransf_23	PF13489.7	9.3e-13
1486_Aspergillus_flavus	GCA_014117485.1	QMW48524.1	Methyltransf_25	PF13649.7	3e-10
1486_Aspergillus_flavus	GCA_014117485.1	QMW48524.1	Methyltransf_31	PF13847.7	4e-07
1486_Aspergillus_flavus	GCA_014117485.1	QMW48524.1	PP-binding	PF00550.26	8.5e-05
1486_Aspergillus_flavus	GCA_014117485.1	QMW48524.1	PS-DH	PF14765.7	3.8e-58
1486_Aspergillus_flavus	GCA_014117485.1	QMW48524.1	adh_short	PF00106.26	8.6e-12
1486_Aspergillus_flavus	GCA_014117485.1	QMW48524.1	ketoacyl-synt	PF00109.27	5.5e-55
1486_Aspergillus_flavus	GCA_014117485.1	QMW48525.1	Abhydrolase_6	PF12697.8	7.4e-15
1486_Aspergillus_flavus	GCA_014117485.1	QMW48526.1	2OG-FeII_Oxy_3	PF13640.7	1.9e-09
1486_Aspergillus_flavus	GCA_014117485.1	QMW48527.1	eIF-5a	PF01287.21	3e-24
1486_Aspergillus_flavus	GCA_014117485.1	QMW48528.1	2OG-FeII_Oxy	PF03171.21	1.2e-12
1486_Aspergillus_flavus	GCA_014117485.1	QMW48528.1	DIOX_N	PF14226.7	1.7e-11
1486_Aspergillus_flavus	GCA_014117485.1	QMW48529.1	Ribonuc_L-PSP	PF01042.22	1.4e-22
1486_Aspergillus_flavus	GCA_014117485.1	QMW48530.1	HpcH_HpaI	PF03328.15	1e-33
1486_Aspergillus_flavus	GCA_014117485.1	QMW48531.1	MFS_1	PF07690.17	5.9e-38
1486_Aspergillus_flavus	GCA_014117485.1	QMW48532.1	Fungal_trans	PF04082.19	1.4e-18
1486_Aspergillus_flavus	GCA_014117485.1	QMW48533.1	KR	PF08659.11	4.5e-09
1486_Aspergillus_flavus	GCA_014117485.1	QMW48533.1	adh_short	PF00106.26	2.8e-23
1486_Aspergillus_flavus	GCA_014117485.1	QMW48533.1	adh_short_C2	PF13561.7	4.2e-10
1486_Aspergillus_flavus	GCA_014117485.1	QMW48534.1	AAA_11	PF13086.7	2.8e-05
1486_Aspergillus_flavus	GCA_014117485.1	QMW48535.1	AAA_12	PF13087.7	9.9e-11
1486_Aspergillus_flavus	GCA_014117485.1	QMW48536.1
1486_Aspergillus_flavus	GCA_014117485.1	QMW48537.1
1486_Aspergillus_flavus	GCA_014117485.1	QMW48538.1	PK_Tyr_Ser-Thr	PF07714.18	1.8e-18
1486_Aspergillus_flavus	GCA_014117485.1	QMW48538.1	Pkinase	PF00069.26	1.2e-40
1486_Aspergillus_flavus	GCA_014117485.1	QMW48539.1
1486_Aspergillus_flavus	GCA_014117485.1	QMW48540.1	Methyltransf_2	PF00891.19	6.4e-12
1486_Aspergillus_flavus	GCA_014117485.1	QMW48541.1	AP_endonuc_2	PF01261.25	3.6e-08
1486_Aspergillus_flavus	GCA_014117485.1	QMW48542.1	Aldo_ket_red	PF00248.22	1.9e-49
1486_Aspergillus_flavus	GCA_014117485.1	QMW48543.1	2-Hacid_dh_C	PF02826.20	7.4e-05
1486_Aspergillus_flavus	GCA_014117485.1	QMW48543.1	FAD_binding_3	PF01494.20	8.1e-05
1486_Aspergillus_flavus	GCA_014117485.1	QMW48543.1	FAD_oxidored	PF12831.8	8.9e-07
1486_Aspergillus_flavus	GCA_014117485.1	QMW48543.1	FMO-like	PF00743.20	4.6e-25
1486_Aspergillus_flavus	GCA_014117485.1	QMW48543.1	K_oxygenase	PF13434.7	3.3e-07
1486_Aspergillus_flavus	GCA_014117485.1	QMW48543.1	Pyr_redox	PF00070.28	6e-07
1486_Aspergillus_flavus	GCA_014117485.1	QMW48543.1	Pyr_redox_2	PF07992.15	1.2e-14
1486_Aspergillus_flavus	GCA_014117485.1	QMW48543.1	Pyr_redox_3	PF13738.7	1.5e-24
1486_Aspergillus_flavus	GCA_014117485.1	QMW48544.1	GFO_IDH_MocA	PF01408.23	1.6e-19
1486_Aspergillus_flavus	GCA_014117485.1	QMW48544.1	GFO_IDH_MocA_C	PF02894.18	4.8e-12
1486_Aspergillus_flavus	GCA_014117485.1	QMW48545.1	DUF1593	PF07632.12	1.2e-73
1486_Aspergillus_flavus	GCA_014117485.1	QMW48546.1	Beta-lactamase	PF00144.25	2.7e-34
1486_Aspergillus_flavus	GCA_014117485.1	QMW48546.1	DAP_B	PF07930.13	7.9e-72
1486_Aspergillus_flavus	GCA_014117485.1	QMW48547.1
1486_Aspergillus_flavus	GCA_014117485.1	QMW48548.1	FAD-oxidase_C	PF02913.20	5.9e-64
1486_Aspergillus_flavus	GCA_014117485.1	QMW48548.1	FAD_binding_4	PF01565.24	1.7e-37
1486_Aspergillus_flavus	GCA_014117485.1	QMW48549.1	NAD_binding_10	PF13460.7	3e-14
1486_Aspergillus_flavus	GCA_014117485.1	QMW48549.1	NmrA	PF05368.14	5.5e-14
1486_Aspergillus_flavus	GCA_014117485.1	QMW48549.1	Sacchrp_dh_NADP	PF03435.19	2.4e-06
1486_Aspergillus_flavus	GCA_014117485.1	QMW48550.1	FAD_binding_3	PF01494.20	1.4e-90
1486_Aspergillus_flavus	GCA_014117485.1	QMW48550.1	Phe_hydrox_dim	PF07976.13	6.5e-59
1486_Aspergillus_flavus	GCA_014117485.1	QMW48551.1
1486_Aspergillus_flavus	GCA_014117485.1	QMW48552.1
1486_Aspergillus_flavus	GCA_014117485.1	QMW48553.1	Abhydrolase_3	PF07859.14	5.2e-18
1486_Aspergillus_flavus	GCA_014117485.1	QMW48553.1	Say1_Mug180	PF10340.10	3.7e-14
1486_Aspergillus_flavus	GCA_014117485.1	QMW48554.1
1486_Aspergillus_flavus	GCA_014117485.1	QMW48555.1	KR	PF08659.11	1.5e-07
1486_Aspergillus_flavus	GCA_014117485.1	QMW48555.1	adh_short	PF00106.26	6e-15
1486_Aspergillus_flavus	GCA_014117485.1	QMW48555.1	adh_short_C2	PF13561.7	2.9e-09
1486_Aspergillus_flavus	GCA_014117485.1	QMW48556.1	Ank_2	PF12796.8	5.9e-09
1486_Aspergillus_flavus	GCA_014117485.1	QMW48557.1	PhyH	PF05721.14	1.5e-12
1486_Aspergillus_flavus	GCA_014117485.1	QMW48558.1	Fungal_trans_2	PF11951.9	7.4e-11
1486_Aspergillus_flavus	GCA_014117485.1	QMW48559.1
1486_Aspergillus_flavus	GCA_014117485.1	QMW48560.1	Arylsulfotran_2	PF14269.7	3.8e-75
1486_Aspergillus_flavus	GCA_014117485.1	QMW48560.1	Arylsulfotrans	PF05935.12	2.2e-15
1486_Aspergillus_flavus	GCA_014117485.1	QMW48561.1
1486_Aspergillus_flavus	GCA_014117485.1	QMW48562.1
1486_Aspergillus_flavus	GCA_014117485.1	QMW48563.1
1486_Aspergillus_flavus	GCA_014117485.1	QMW48564.1	Ceramidase	PF05875.13	9.5e-84
1486_Aspergillus_flavus	GCA_014117485.1	QMW48565.1	CBP	PF12192.9	2.6e-26
1486_Aspergillus_flavus	GCA_014117485.1	QMW48566.1	AA_permease	PF00324.22	1.5e-18
1486_Aspergillus_flavus	GCA_014117485.1	QMW48566.1	AA_permease_2	PF13520.7	6.8e-46
1486_Aspergillus_flavus	GCA_014117485.1	QMW48567.1	GDE_C	PF06202.15	2e-05
1486_Aspergillus_flavus	GCA_014117485.1	QMW48568.1	AMP-binding	PF00501.29	5.1e-30
1486_Aspergillus_flavus	GCA_014117485.1	QMW48568.1	Epimerase	PF01370.22	2.5e-09
1486_Aspergillus_flavus	GCA_014117485.1	QMW48568.1	NAD_binding_4	PF07993.13	9.9e-36
1486_Aspergillus_flavus	GCA_014117485.1	QMW48568.1	PP-binding	PF00550.26	4.6e-07
1486_Aspergillus_flavus	GCA_014117485.1	QMW48569.1
1486_Aspergillus_flavus	GCA_014117485.1	QMW48570.1
1486_Aspergillus_flavus	GCA_014117485.1	QMW48571.1	Transp_cyt_pur	PF02133.16	1.3e-24
1486_Aspergillus_flavus	GCA_014117485.1	QMW48572.1
1486_Aspergillus_flavus	GCA_014117485.1	QMW48573.1	SKG6	PF08693.11	7.2e-08
1486_Aspergillus_flavus	GCA_014117485.1	QMW48574.1
1486_Aspergillus_flavus	GCA_014117485.1	QMW48575.1	NAD_binding_10	PF13460.7	6.6e-08
1486_Aspergillus_flavus	GCA_014117485.1	QMW48575.1	NmrA	PF05368.14	5.9e-07
1486_Aspergillus_flavus	GCA_014117485.1	QMW48576.1	Aminotran_1_2	PF00155.22	3.8e-07
1486_Aspergillus_flavus	GCA_014117485.1	QMW48576.1	Aminotran_5	PF00266.20	7.7e-07
1486_Aspergillus_flavus	GCA_014117485.1	QMW48576.1	Beta_elim_lyase	PF01212.22	1.1e-05
1486_Aspergillus_flavus	GCA_014117485.1	QMW48576.1	Pyridoxal_deC	PF00282.20	1e-60
1486_Aspergillus_flavus	GCA_014117485.1	QMW48577.1	Amino_oxidase	PF01593.25	1.6e-72
1486_Aspergillus_flavus	GCA_014117485.1	QMW48577.1	DAO	PF01266.25	1.5e-05
1486_Aspergillus_flavus	GCA_014117485.1	QMW48577.1	NAD_binding_8	PF13450.7	6.8e-11
1486_Aspergillus_flavus	GCA_014117485.1	QMW48578.1	Abhydrolase_1	PF00561.21	9.5e-07
1486_Aspergillus_flavus	GCA_014117485.1	QMW48578.1	Abhydrolase_6	PF12697.8	1.9e-09
1486_Aspergillus_flavus	GCA_014117485.1	QMW48578.1	Hydrolase_4	PF12146.9	1.6e-09
1486_Aspergillus_flavus	GCA_014117485.1	QMW48579.1	Fungal_trans	PF04082.19	9.6e-16
1486_Aspergillus_flavus	GCA_014117485.1	QMW48580.1	CorA	PF01544.19	4e-07
1486_Aspergillus_flavus	GCA_014117485.1	QMW48581.1	Fungal_trans	PF04082.19	8e-06
1486_Aspergillus_flavus	GCA_014117485.1	QMW48581.1	Zn_clus	PF00172.19	1.2e-08
1486_Aspergillus_flavus	GCA_014117485.1	QMW48582.1	Xan_ur_permease	PF00860.21	7.2e-23
1486_Aspergillus_flavus	GCA_014117485.1	QMW48583.1	MFS_1	PF07690.17	4.2e-39
1486_Aspergillus_flavus	GCA_014117485.1	QMW48583.1	Sugar_tr	PF00083.25	7.4e-12
1486_Aspergillus_flavus	GCA_014117485.1	QMW48584.1	Beta-lactamase	PF00144.25	1.9e-61
1486_Aspergillus_flavus	GCA_014117485.1	QMW48585.1	AtuA	PF07287.12	2.7e-137
1486_Aspergillus_flavus	GCA_014117485.1	QMW48586.1	CoA_transf_3	PF02515.18	3.5e-36
1486_Aspergillus_flavus	GCA_014117485.1	QMW48587.1	Fungal_trans	PF04082.19	7.2e-15
1486_Aspergillus_flavus	GCA_014117485.1	QMW48588.1	Torus	PF16131.6	3.5e-05
1486_Aspergillus_flavus	GCA_014117485.1	QMW48588.1	zf-CCCH_4	PF18044.2	4e-05
1486_Aspergillus_flavus	GCA_014117485.1	QMW48589.1	MFS_1	PF07690.17	9.2e-24
1486_Aspergillus_flavus	GCA_014117485.1	QMW48590.1	CN_hydrolase	PF00795.23	1.3e-29
1486_Aspergillus_flavus	GCA_014117485.1	QMW48591.1
1486_Aspergillus_flavus	GCA_014117485.1	QMW48592.1	Tannase	PF07519.12	1.7e-66
1486_Aspergillus_flavus	GCA_014117485.1	QMW48593.1	ERG4_ERG24	PF01222.18	3.6e-27
1486_Aspergillus_flavus	GCA_014117485.1	QMW48594.1	Macro	PF01661.22	6.2e-30
1486_Aspergillus_flavus	GCA_014117485.1	QMW48595.1	NmrA	PF05368.14	9.2e-07
1486_Aspergillus_flavus	GCA_014117485.1	QMW48596.1	Glyco_hydro_7	PF00840.21	3.1e-157
1486_Aspergillus_flavus	GCA_014117485.1	QMW48597.1	AMP-binding	PF00501.29	4.1e-68
1486_Aspergillus_flavus	GCA_014117485.1	QMW48597.1	AMP-binding_C	PF13193.7	2.1e-12
1486_Aspergillus_flavus	GCA_014117485.1	QMW48598.1	BolA	PF01722.19	1e-30
1486_Aspergillus_flavus	GCA_014117485.1	QMW48599.1	SNARE	PF05739.20	8.5e-10
1486_Aspergillus_flavus	GCA_014117485.1	QMW48599.1	Syntaxin	PF00804.26	1.4e-11
1486_Aspergillus_flavus	GCA_014117485.1	QMW48600.1
1486_Aspergillus_flavus	GCA_014117485.1	QMW48601.1	NAD_binding_10	PF13460.7	1.9e-05
1486_Aspergillus_flavus	GCA_014117485.1	QMW48601.1	NmrA	PF05368.14	3.5e-32
1486_Aspergillus_flavus	GCA_014117485.1	QMW48602.1	F-box-like	PF12937.8	4.2e-05
1486_Aspergillus_flavus	GCA_014117485.1	QMW48603.1	Peroxidase_2	PF01328.18	2.7e-52
1486_Aspergillus_flavus	GCA_014117485.1	QMW48604.1	Zn_clus	PF00172.19	1.4e-08
1486_Aspergillus_flavus	GCA_014117485.1	QMW48605.1	Epimerase	PF01370.22	1.5e-05
1486_Aspergillus_flavus	GCA_014117485.1	QMW48605.1	NAD_binding_10	PF13460.7	1.7e-12
1486_Aspergillus_flavus	GCA_014117485.1	QMW48605.1	NmrA	PF05368.14	4.3e-14
1486_Aspergillus_flavus	GCA_014117485.1	QMW48605.1	Sacchrp_dh_NADP	PF03435.19	8.3e-07
1486_Aspergillus_flavus	GCA_014117485.1	QMW48606.1	PALP	PF00291.26	5.6e-42
1486_Aspergillus_flavus	GCA_014117485.1	QMW48607.1	3Beta_HSD	PF01073.20	5.2e-10
1486_Aspergillus_flavus	GCA_014117485.1	QMW48607.1	Epimerase	PF01370.22	7.3e-16
1486_Aspergillus_flavus	GCA_014117485.1	QMW48607.1	GDP_Man_Dehyd	PF16363.6	1.5e-09
1486_Aspergillus_flavus	GCA_014117485.1	QMW48607.1	NAD_binding_10	PF13460.7	1.8e-06
1486_Aspergillus_flavus	GCA_014117485.1	QMW48607.1	NAD_binding_4	PF07993.13	1.6e-07
1486_Aspergillus_flavus	GCA_014117485.1	QMW48608.1	PTR2	PF00854.22	2e-95
1486_Aspergillus_flavus	GCA_014117485.1	QMW48609.1	Ham1p_like	PF01725.17	3.3e-51
1486_Aspergillus_flavus	GCA_014117485.1	QMW48610.1	DUF2235	PF09994.10	2.5e-73
1486_Aspergillus_flavus	GCA_014117485.1	QMW48611.1	IF4E	PF01652.19	8.6e-53
1486_Aspergillus_flavus	GCA_014117485.1	QMW48612.1	Mpv17_PMP22	PF04117.13	5.2e-22
1486_Aspergillus_flavus	GCA_014117485.1	QMW48613.1	Ribosomal_S5	PF00333.21	8e-24
1486_Aspergillus_flavus	GCA_014117485.1	QMW48613.1	Ribosomal_S5_C	PF03719.16	2.4e-22
1486_Aspergillus_flavus	GCA_014117485.1	QMW48614.1	MFS_1	PF07690.17	8.6e-22
1486_Aspergillus_flavus	GCA_014117485.1	QMW48614.1	TRI12	PF06609.14	5.4e-12
1486_Aspergillus_flavus	GCA_014117485.1	QMW48615.1	Bac_rhodopsin	PF01036.19	1e-30
1486_Aspergillus_flavus	GCA_014117485.1	QMW48616.1
1486_Aspergillus_flavus	GCA_014117485.1	QMW48617.1	AAA_16	PF13191.7	9.1e-07
1486_Aspergillus_flavus	GCA_014117485.1	QMW48617.1	AAA_25	PF13481.7	4.9e-07
1486_Aspergillus_flavus	GCA_014117485.1	QMW48617.1	AAA_33	PF13671.7	1.2e-05
1486_Aspergillus_flavus	GCA_014117485.1	QMW48617.1	ABC2_membrane	PF01061.25	6.2e-85
1486_Aspergillus_flavus	GCA_014117485.1	QMW48617.1	ABC2_membrane_3	PF12698.8	1.4e-07
1486_Aspergillus_flavus	GCA_014117485.1	QMW48617.1	ABC2_membrane_7	PF19055.1	1e-16
1486_Aspergillus_flavus	GCA_014117485.1	QMW48617.1	ABC_tran	PF00005.28	1.1e-36
1486_Aspergillus_flavus	GCA_014117485.1	QMW48617.1	ABC_trans_N	PF14510.7	1.1e-15
1486_Aspergillus_flavus	GCA_014117485.1	QMW48617.1	PDR_CDR	PF06422.13	1.5e-31
1486_Aspergillus_flavus	GCA_014117485.1	QMW48618.1	Anticodon_1	PF08264.14	1.6e-22
1486_Aspergillus_flavus	GCA_014117485.1	QMW48618.1	UPF0183	PF03676.15	5.7e-43
1486_Aspergillus_flavus	GCA_014117485.1	QMW48618.1	tRNA-synt_1	PF00133.23	6.3e-163
1486_Aspergillus_flavus	GCA_014117485.1	QMW48618.1	tRNA-synt_1g	PF09334.12	2.9e-19
1486_Aspergillus_flavus	GCA_014117485.1	QMW48618.1	zf-FPG_IleRS	PF06827.15	3.1e-05
1486_Aspergillus_flavus	GCA_014117485.1	QMW48619.1	Kinesin	PF00225.24	1e-112
1486_Aspergillus_flavus	GCA_014117485.1	QMW48619.1	Microtub_bd	PF16796.6	6.8e-25
1486_Aspergillus_flavus	GCA_014117485.1	QMW48619.1	Microtub_bind	PF13931.7	6.5e-09
1486_Aspergillus_flavus	GCA_014117485.1	QMW48620.1	GMC_oxred_N	PF00732.20	1.8e-30
1486_Aspergillus_flavus	GCA_014117485.1	QMW48621.1	Asparaginase_II	PF06089.13	9.9e-120
1486_Aspergillus_flavus	GCA_014117485.1	QMW48622.1	zf-ANAPC11	PF12861.8	1.6e-33
1486_Aspergillus_flavus	GCA_014117485.1	QMW48622.1	zf-rbx1	PF12678.8	3e-13
1486_Aspergillus_flavus	GCA_014117485.1	QMW48623.1	PIN_4	PF13638.7	3e-05
1486_Aspergillus_flavus	GCA_014117485.1	QMW48624.1	RPEL	PF02755.16	1.2e-27
1486_Aspergillus_flavus	GCA_014117485.1	QMW48625.1	Translin	PF01997.17	5.4e-71
1486_Aspergillus_flavus	GCA_014117485.1	QMW48626.1	Glyco_hydro_2	PF00703.22	2e-13
1486_Aspergillus_flavus	GCA_014117485.1	QMW48626.1	Mannosidase_ig	PF17786.2	1.2e-17
1486_Aspergillus_flavus	GCA_014117485.1	QMW48627.1	Fungal_trans	PF04082.19	8.8e-19
1486_Aspergillus_flavus	GCA_014117485.1	QMW48628.1	GT87	PF09594.11	9e-08
1486_Aspergillus_flavus	GCA_014117485.1	QMW48628.1	Mannosyl_trans	PF05007.14	1.1e-75
1486_Aspergillus_flavus	GCA_014117485.1	QMW48628.1	PIG-U	PF06728.14	1.4e-10
1486_Aspergillus_flavus	GCA_014117485.1	QMW48629.1	Na_H_Exchanger	PF00999.22	1.9e-33
1486_Aspergillus_flavus	GCA_014117485.1	QMW48630.1	Peptidase_C12	PF01088.22	1.7e-38
1486_Aspergillus_flavus	GCA_014117485.1	QMW48631.1	SQS_PSY	PF00494.20	9.7e-40
1486_Aspergillus_flavus	GCA_014117485.1	QMW48632.1	DnaJ	PF00226.32	1.1e-25
1486_Aspergillus_flavus	GCA_014117485.1	QMW48632.1	DnaJ-X	PF14308.7	2.4e-77
1486_Aspergillus_flavus	GCA_014117485.1	QMW48633.1	His_Phos_2	PF00328.23	7.1e-43
1486_Aspergillus_flavus	GCA_014117485.1	QMW48634.1
1486_Aspergillus_flavus	GCA_014117485.1	QMW48635.1
1486_Aspergillus_flavus	GCA_014117485.1	QMW48636.1	IMS	PF00817.21	2.3e-42
1486_Aspergillus_flavus	GCA_014117485.1	QMW48636.1	IMS_C	PF11799.9	2.3e-13
1486_Aspergillus_flavus	GCA_014117485.1	QMW48636.1	IMS_HHH	PF11798.9	1.3e-06
1486_Aspergillus_flavus	GCA_014117485.1	QMW48637.1	FHA	PF00498.27	9.8e-08
1486_Aspergillus_flavus	GCA_014117485.1	QMW48637.1	NIBRIN_BRCT_II	PF16508.6	1.5e-38
1486_Aspergillus_flavus	GCA_014117485.1	QMW48638.1	Glyco_tranf_2_3	PF13641.7	1.9e-42
1486_Aspergillus_flavus	GCA_014117485.1	QMW48638.1	Glyco_trans_2_3	PF13632.7	3.2e-11
1486_Aspergillus_flavus	GCA_014117485.1	QMW48638.1	Glyco_transf_21	PF13506.7	4.7e-05
1486_Aspergillus_flavus	GCA_014117485.1	QMW48639.1	MFS_1	PF07690.17	2.1e-24
1486_Aspergillus_flavus	GCA_014117485.1	QMW48639.1	Sugar_tr	PF00083.25	4.3e-132
1486_Aspergillus_flavus	GCA_014117485.1	QMW48640.1
1486_Aspergillus_flavus	GCA_014117485.1	QMW48641.1	Glyco_trans_1_4	PF13692.7	5.3e-13
1486_Aspergillus_flavus	GCA_014117485.1	QMW48641.1	Glycos_transf_1	PF00534.21	4.2e-13
1486_Aspergillus_flavus	GCA_014117485.1	QMW48642.1	Spherulin4	PF12138.9	8.1e-64
1486_Aspergillus_flavus	GCA_014117485.1	QMW48643.1
1486_Aspergillus_flavus	GCA_014117485.1	QMW48644.1	DUF3759	PF12585.9	6.8e-33
1486_Aspergillus_flavus	GCA_014117485.1	QMW48645.1	Acetyltransf_1	PF00583.26	2.9e-10
1486_Aspergillus_flavus	GCA_014117485.1	QMW48645.1	Acetyltransf_10	PF13673.8	3e-11
1486_Aspergillus_flavus	GCA_014117485.1	QMW48645.1	Acetyltransf_7	PF13508.8	1.5e-07
1486_Aspergillus_flavus	GCA_014117485.1	QMW48645.1	Acetyltransf_9	PF13527.8	1.1e-07
1486_Aspergillus_flavus	GCA_014117485.1	QMW48645.1	Acetyltransf_CG	PF14542.7	1.3e-07
1486_Aspergillus_flavus	GCA_014117485.1	QMW48646.1	MACPF	PF01823.20	2.7e-08
1486_Aspergillus_flavus	GCA_014117485.1	QMW48647.1
1486_Aspergillus_flavus	GCA_014117485.1	QMW48648.1	MFS_1	PF07690.17	1.3e-31
1486_Aspergillus_flavus	GCA_014117485.1	QMW48649.1	Abhydrolase_3	PF07859.14	2.4e-19
1486_Aspergillus_flavus	GCA_014117485.1	QMW48649.1	COesterase	PF00135.29	2.2e-14
1486_Aspergillus_flavus	GCA_014117485.1	QMW48650.1	Ank	PF00023.31	5.4e-18
1486_Aspergillus_flavus	GCA_014117485.1	QMW48650.1	Ank_2	PF12796.8	1e-29
1486_Aspergillus_flavus	GCA_014117485.1	QMW48650.1	Ank_3	PF13606.7	6.7e-21
1486_Aspergillus_flavus	GCA_014117485.1	QMW48650.1	Ank_4	PF13637.7	2.8e-25
1486_Aspergillus_flavus	GCA_014117485.1	QMW48650.1	Ank_5	PF13857.7	3e-20
1486_Aspergillus_flavus	GCA_014117485.1	QMW48651.1	p450	PF00067.23	2e-55
1486_Aspergillus_flavus	GCA_014117485.1	QMW48652.1
1486_Aspergillus_flavus	GCA_014117485.1	QMW48653.1	Y_phosphatase	PF00102.28	2.3e-19
1486_Aspergillus_flavus	GCA_014117485.1	QMW48654.1
1486_Aspergillus_flavus	GCA_014117485.1	QMW48655.1
1486_Aspergillus_flavus	GCA_014117485.1	QMW48656.1
1486_Aspergillus_flavus	GCA_014117485.1	QMW48657.1	DUF3176	PF11374.9	2.7e-33
1486_Aspergillus_flavus	GCA_014117485.1	QMW48658.1	UstYa	PF11807.9	5.9e-05
1486_Aspergillus_flavus	GCA_014117485.1	QMW48659.1	Transferase	PF02458.16	2.5e-11
1486_Aspergillus_flavus	GCA_014117485.1	QMW48660.1	KR	PF08659.11	1.3e-08
1486_Aspergillus_flavus	GCA_014117485.1	QMW48660.1	adh_short	PF00106.26	2.1e-36
1486_Aspergillus_flavus	GCA_014117485.1	QMW48660.1	adh_short_C2	PF13561.7	1.9e-28
1486_Aspergillus_flavus	GCA_014117485.1	QMW48661.1
1486_Aspergillus_flavus	GCA_014117485.1	QMW48662.1	MFS_1	PF07690.17	5.1e-16
1486_Aspergillus_flavus	GCA_014117485.1	QMW48662.1	Sugar_tr	PF00083.25	3.5e-96
1486_Aspergillus_flavus	GCA_014117485.1	QMW48663.1	Histidinol_dh	PF00815.21	1.5e-67
1486_Aspergillus_flavus	GCA_014117485.1	QMW48664.1	ACPS	PF01648.21	1.2e-14
1486_Aspergillus_flavus	GCA_014117485.1	QMW48664.1	FAS_I_H	PF18314.2	6.8e-41
1486_Aspergillus_flavus	GCA_014117485.1	QMW48664.1	Fas_alpha_ACP	PF18325.2	7.5e-61
1486_Aspergillus_flavus	GCA_014117485.1	QMW48664.1	Ketoacyl-synt_C	PF02801.23	2.1e-18
1486_Aspergillus_flavus	GCA_014117485.1	QMW48664.1	adh_short	PF00106.26	8.4e-07
1486_Aspergillus_flavus	GCA_014117485.1	QMW48664.1	ketoacyl-synt	PF00109.27	1.3e-19
1486_Aspergillus_flavus	GCA_014117485.1	QMW48665.1	Citrate_synt	PF00285.22	1.9e-111
1486_Aspergillus_flavus	GCA_014117485.1	QMW48666.1	MFS_1	PF07690.17	4.4e-34
1486_Aspergillus_flavus	GCA_014117485.1	QMW48666.1	Sugar_tr	PF00083.25	9e-09
1486_Aspergillus_flavus	GCA_014117485.1	QMW48667.1	TauD	PF02668.17	8.1e-48
1486_Aspergillus_flavus	GCA_014117485.1	QMW48668.1	SGL	PF08450.13	6.9e-33
1486_Aspergillus_flavus	GCA_014117485.1	QMW48668.1	Str_synth	PF03088.17	3.4e-06
1486_Aspergillus_flavus	GCA_014117485.1	QMW48669.1	Cupin_2	PF07883.12	4.6e-09
1486_Aspergillus_flavus	GCA_014117485.1	QMW48670.1	Ank	PF00023.31	1.3e-11
1486_Aspergillus_flavus	GCA_014117485.1	QMW48670.1	Ank_2	PF12796.8	5.7e-21
1486_Aspergillus_flavus	GCA_014117485.1	QMW48670.1	Ank_3	PF13606.7	5.1e-18
1486_Aspergillus_flavus	GCA_014117485.1	QMW48670.1	Ank_4	PF13637.7	1.4e-16
1486_Aspergillus_flavus	GCA_014117485.1	QMW48670.1	Ank_5	PF13857.7	1.5e-13
1486_Aspergillus_flavus	GCA_014117485.1	QMW48671.1	SGL	PF08450.13	3.7e-24
1486_Aspergillus_flavus	GCA_014117485.1	QMW48672.1	MmgE_PrpD	PF03972.15	9.2e-117
1486_Aspergillus_flavus	GCA_014117485.1	QMW48673.1	MFS_1	PF07690.17	3.6e-42
1486_Aspergillus_flavus	GCA_014117485.1	QMW48673.1	Sugar_tr	PF00083.25	1.2e-05
1486_Aspergillus_flavus	GCA_014117485.1	QMW48674.1	Fungal_trans	PF04082.19	2.3e-10
1486_Aspergillus_flavus	GCA_014117485.1	QMW48674.1	Zn_clus	PF00172.19	3.7e-10
1486_Aspergillus_flavus	GCA_014117485.1	QMW48675.1	AMP-binding	PF00501.29	7.1e-47
1486_Aspergillus_flavus	GCA_014117485.1	QMW48676.1	p450	PF00067.23	9e-29
1486_Aspergillus_flavus	GCA_014117485.1	QMW48677.1	Acyl_transf_1	PF00698.22	2.9e-63
1486_Aspergillus_flavus	GCA_014117485.1	QMW48677.1	DUF1729	PF08354.11	1.3e-149
1486_Aspergillus_flavus	GCA_014117485.1	QMW48677.1	FAS_meander	PF17951.2	1.3e-27
1486_Aspergillus_flavus	GCA_014117485.1	QMW48677.1	MaoC_dehydrat_N	PF13452.7	1.5e-07
1486_Aspergillus_flavus	GCA_014117485.1	QMW48677.1	MaoC_dehydratas	PF01575.20	1.8e-26
1486_Aspergillus_flavus	GCA_014117485.1	QMW48677.1	SAT	PF16073.6	6.4e-33
1486_Aspergillus_flavus	GCA_014117485.1	QMW48678.1	MmgE_PrpD	PF03972.15	5.8e-114
1486_Aspergillus_flavus	GCA_014117485.1	QMW48679.1
1486_Aspergillus_flavus	GCA_014117485.1	QMW48680.1	Acetyltransf_3	PF13302.8	4.9e-36
1486_Aspergillus_flavus	GCA_014117485.1	QMW48681.1	Fungal_trans_2	PF11951.9	7e-35
1486_Aspergillus_flavus	GCA_014117485.1	QMW48681.1	Zn_clus	PF00172.19	3.2e-09
1486_Aspergillus_flavus	GCA_014117485.1	QMW48682.1	FAD_binding_4	PF01565.24	7.3e-11
1486_Aspergillus_flavus	GCA_014117485.1	QMW48683.1	DUF3112	PF11309.9	2.3e-12
1486_Aspergillus_flavus	GCA_014117485.1	QMW48684.1
1486_Aspergillus_flavus	GCA_014117485.1	QMW48685.1
1486_Aspergillus_flavus	GCA_014117485.1	QMW48686.1	DUF604	PF04646.13	1.2e-12
1486_Aspergillus_flavus	GCA_014117485.1	QMW48686.1	Fringe	PF02434.17	2.2e-06
1486_Aspergillus_flavus	GCA_014117485.1	QMW48687.1
1486_Aspergillus_flavus	GCA_014117485.1	QMW48688.1
1486_Aspergillus_flavus	GCA_014117485.1	QMW48689.1	MFS_1	PF07690.17	6.5e-44
1486_Aspergillus_flavus	GCA_014117485.1	QMW48689.1	MFS_2	PF13347.7	4.1e-06
1486_Aspergillus_flavus	GCA_014117485.1	QMW48689.1	Sugar_tr	PF00083.25	3.9e-10
1486_Aspergillus_flavus	GCA_014117485.1	QMW48689.1	TRI12	PF06609.14	1.6e-16
1486_Aspergillus_flavus	GCA_014117485.1	QMW48690.1	Ank	PF00023.31	2.2e-43
1486_Aspergillus_flavus	GCA_014117485.1	QMW48690.1	Ank_2	PF12796.8	1.4e-58
1486_Aspergillus_flavus	GCA_014117485.1	QMW48690.1	Ank_3	PF13606.7	7.1e-31
1486_Aspergillus_flavus	GCA_014117485.1	QMW48690.1	Ank_4	PF13637.7	2.1e-39
1486_Aspergillus_flavus	GCA_014117485.1	QMW48690.1	Ank_5	PF13857.7	1.6e-31
1486_Aspergillus_flavus	GCA_014117485.1	QMW48691.1
1486_Aspergillus_flavus	GCA_014117485.1	QMW48692.1
1486_Aspergillus_flavus	GCA_014117485.1	QMW48693.1	Arylsulfotran_2	PF14269.7	2e-60
1486_Aspergillus_flavus	GCA_014117485.1	QMW48693.1	Arylsulfotrans	PF05935.12	1.6e-20
1486_Aspergillus_flavus	GCA_014117485.1	QMW48694.1
1486_Aspergillus_flavus	GCA_014117485.1	QMW48695.1	FPN1	PF06963.13	1.9e-120
1486_Aspergillus_flavus	GCA_014117485.1	QMW48696.1	Kelch_1	PF01344.26	4.6e-22
1486_Aspergillus_flavus	GCA_014117485.1	QMW48696.1	Kelch_2	PF07646.16	5.4e-14
1486_Aspergillus_flavus	GCA_014117485.1	QMW48696.1	Kelch_3	PF13415.7	7.7e-35
1486_Aspergillus_flavus	GCA_014117485.1	QMW48696.1	Kelch_4	PF13418.7	9.6e-39
1486_Aspergillus_flavus	GCA_014117485.1	QMW48696.1	Kelch_5	PF13854.7	2.7e-09
1486_Aspergillus_flavus	GCA_014117485.1	QMW48696.1	Kelch_6	PF13964.7	3.5e-24
1486_Aspergillus_flavus	GCA_014117485.1	QMW48697.1
1486_Aspergillus_flavus	GCA_014117485.1	QMW48698.1	Ras	PF00071.23	2.5e-38
1486_Aspergillus_flavus	GCA_014117485.1	QMW48698.1	Roc	PF08477.14	2.9e-15
1486_Aspergillus_flavus	GCA_014117485.1	QMW48699.1	Epimerase	PF01370.22	6.6e-07
1486_Aspergillus_flavus	GCA_014117485.1	QMW48699.1	NAD_binding_10	PF13460.7	2.5e-08
1486_Aspergillus_flavus	GCA_014117485.1	QMW48699.1	NmrA	PF05368.14	9.9e-05
1486_Aspergillus_flavus	GCA_014117485.1	QMW48700.1	Bac_luciferase	PF00296.21	1.3e-69
1486_Aspergillus_flavus	GCA_014117485.1	QMW48701.1	Peptidase_S41	PF03572.19	1.5e-07
1486_Aspergillus_flavus	GCA_014117485.1	QMW48702.1	DNA_pol_A_exo1	PF01612.21	6.1e-05
1486_Aspergillus_flavus	GCA_014117485.1	QMW48702.1	RNase_T	PF00929.25	4.4e-14
1486_Aspergillus_flavus	GCA_014117485.1	QMW48703.1
1486_Aspergillus_flavus	GCA_014117485.1	QMW48704.1	MFS_1	PF07690.17	3.2e-22
1486_Aspergillus_flavus	GCA_014117485.1	QMW48704.1	Sugar_tr	PF00083.25	2.6e-142
1486_Aspergillus_flavus	GCA_014117485.1	QMW48705.1	PS_Dcarbxylase	PF02666.16	6.5e-54
1486_Aspergillus_flavus	GCA_014117485.1	QMW48706.1
1486_Aspergillus_flavus	GCA_014117485.1	QMW48707.1	Cellulase	PF00150.19	4.6e-18
1486_Aspergillus_flavus	GCA_014117485.1	QMW48707.1	Glyco_hydro_2_C	PF02836.18	8.8e-05
1486_Aspergillus_flavus	GCA_014117485.1	QMW48708.1
1486_Aspergillus_flavus	GCA_014117485.1	QMW48709.1	AA_permease	PF00324.22	3.7e-110
1486_Aspergillus_flavus	GCA_014117485.1	QMW48709.1	AA_permease_2	PF13520.7	1.1e-26
1486_Aspergillus_flavus	GCA_014117485.1	QMW48710.1
1486_Aspergillus_flavus	GCA_014117485.1	QMW48711.1
1486_Aspergillus_flavus	GCA_014117485.1	QMW48712.1	KR	PF08659.11	2.7e-07
1486_Aspergillus_flavus	GCA_014117485.1	QMW48712.1	adh_short	PF00106.26	3.7e-34
1486_Aspergillus_flavus	GCA_014117485.1	QMW48712.1	adh_short_C2	PF13561.7	7e-31
1486_Aspergillus_flavus	GCA_014117485.1	QMW48713.1
1486_Aspergillus_flavus	GCA_014117485.1	QMW48714.1	Acyl_transf_1	PF00698.22	5.4e-17
1486_Aspergillus_flavus	GCA_014117485.1	QMW48714.1	Epimerase	PF01370.22	5e-09
1486_Aspergillus_flavus	GCA_014117485.1	QMW48714.1	HTH_51	PF18558.2	5.9e-29
1486_Aspergillus_flavus	GCA_014117485.1	QMW48714.1	KR	PF08659.11	8.9e-05
1486_Aspergillus_flavus	GCA_014117485.1	QMW48714.1	Ketoacyl-synt_C	PF02801.23	5.9e-29
1486_Aspergillus_flavus	GCA_014117485.1	QMW48714.1	Methyltransf_11	PF08241.13	1.8e-06
1486_Aspergillus_flavus	GCA_014117485.1	QMW48714.1	Methyltransf_12	PF08242.13	2.9e-14
1486_Aspergillus_flavus	GCA_014117485.1	QMW48714.1	Methyltransf_25	PF13649.7	9.5e-09
1486_Aspergillus_flavus	GCA_014117485.1	QMW48714.1	Methyltransf_31	PF13847.7	1.5e-05
1486_Aspergillus_flavus	GCA_014117485.1	QMW48714.1	NAD_binding_4	PF07993.13	2.7e-29
1486_Aspergillus_flavus	GCA_014117485.1	QMW48714.1	PP-binding	PF00550.26	3.7e-16
1486_Aspergillus_flavus	GCA_014117485.1	QMW48714.1	Polysacc_synt_2	PF02719.16	8.2e-05
1486_Aspergillus_flavus	GCA_014117485.1	QMW48714.1	SAT	PF16073.6	3.5e-13
1486_Aspergillus_flavus	GCA_014117485.1	QMW48714.1	ketoacyl-synt	PF00109.27	4.2e-67
1486_Aspergillus_flavus	GCA_014117485.1	QMW48715.1	Fungal_trans	PF04082.19	1.1e-18
1486_Aspergillus_flavus	GCA_014117485.1	QMW48715.1	Zn_clus	PF00172.19	1.9e-09
1486_Aspergillus_flavus	GCA_014117485.1	QMW48716.1	Transferase	PF02458.16	3.7e-14
1486_Aspergillus_flavus	GCA_014117485.1	QMW48717.1	Ank	PF00023.31	1.1e-11
1486_Aspergillus_flavus	GCA_014117485.1	QMW48717.1	Ank_2	PF12796.8	1.7e-31
1486_Aspergillus_flavus	GCA_014117485.1	QMW48717.1	Ank_3	PF13606.7	1.2e-15
1486_Aspergillus_flavus	GCA_014117485.1	QMW48717.1	Ank_4	PF13637.7	1.7e-22
1486_Aspergillus_flavus	GCA_014117485.1	QMW48717.1	Ank_5	PF13857.7	2.5e-17
1486_Aspergillus_flavus	GCA_014117485.1	QMW48717.1	NAGLU	PF05089.13	2.3e-129
1486_Aspergillus_flavus	GCA_014117485.1	QMW48717.1	NAGLU_C	PF12972.8	2.8e-74
1486_Aspergillus_flavus	GCA_014117485.1	QMW48717.1	NAGLU_N	PF12971.8	4.8e-21
1486_Aspergillus_flavus	GCA_014117485.1	QMW48718.1	DAO	PF01266.25	1.4e-05
1486_Aspergillus_flavus	GCA_014117485.1	QMW48718.1	FAD_binding_3	PF01494.20	5.7e-15
1486_Aspergillus_flavus	GCA_014117485.1	QMW48719.1	Acyl_transf_1	PF00698.22	7.1e-54
1486_Aspergillus_flavus	GCA_014117485.1	QMW48719.1	DUF1729	PF08354.11	3.6e-141
1486_Aspergillus_flavus	GCA_014117485.1	QMW48719.1	FAS_meander	PF17951.2	5.4e-18
1486_Aspergillus_flavus	GCA_014117485.1	QMW48719.1	MaoC_dehydrat_N	PF13452.7	2.9e-09
1486_Aspergillus_flavus	GCA_014117485.1	QMW48719.1	MaoC_dehydratas	PF01575.20	4.1e-25
1486_Aspergillus_flavus	GCA_014117485.1	QMW48719.1	NMO	PF03060.16	5.7e-05
1486_Aspergillus_flavus	GCA_014117485.1	QMW48719.1	SAT	PF16073.6	6e-25
1486_Aspergillus_flavus	GCA_014117485.1	QMW48720.1	ACPS	PF01648.21	5.8e-15
1486_Aspergillus_flavus	GCA_014117485.1	QMW48720.1	FAS_I_H	PF18314.2	2e-38
1486_Aspergillus_flavus	GCA_014117485.1	QMW48720.1	Fas_alpha_ACP	PF18325.2	2.5e-48
1486_Aspergillus_flavus	GCA_014117485.1	QMW48720.1	Ketoacyl-synt_C	PF02801.23	2.4e-18
1486_Aspergillus_flavus	GCA_014117485.1	QMW48720.1	ketoacyl-synt	PF00109.27	5.7e-17
1486_Aspergillus_flavus	GCA_014117485.1	QMW48721.1	Alpha-amylase	PF00128.25	5.6e-16
1486_Aspergillus_flavus	GCA_014117485.1	QMW48721.1	Glyco_transf_5	PF08323.12	6e-15
1486_Aspergillus_flavus	GCA_014117485.1	QMW48721.1	Glycos_transf_1	PF00534.21	7e-06
1486_Aspergillus_flavus	GCA_014117485.1	QMW48722.1	MFS_1	PF07690.17	1.5e-28
1486_Aspergillus_flavus	GCA_014117485.1	QMW48723.1	SRR1	PF07985.13	8.8e-12
1486_Aspergillus_flavus	GCA_014117485.1	QMW48724.1	S-methyl_trans	PF02574.17	1.7e-54
1486_Aspergillus_flavus	GCA_014117485.1	QMW48725.1	Abhydrolase_3	PF07859.14	8.8e-06
1486_Aspergillus_flavus	GCA_014117485.1	QMW48725.1	COesterase	PF00135.29	9.7e-104
1486_Aspergillus_flavus	GCA_014117485.1	QMW48726.1	MFS_1	PF07690.17	3e-31
1486_Aspergillus_flavus	GCA_014117485.1	QMW48727.1	Peptidase_A4	PF01828.18	6.4e-66
1486_Aspergillus_flavus	GCA_014117485.1	QMW48728.1	Hemerythrin	PF01814.24	3.8e-11
1486_Aspergillus_flavus	GCA_014117485.1	QMW48729.1	KR	PF08659.11	2.8e-12
1486_Aspergillus_flavus	GCA_014117485.1	QMW48729.1	Polysacc_synt_2	PF02719.16	9.5e-05
1486_Aspergillus_flavus	GCA_014117485.1	QMW48729.1	adh_short	PF00106.26	1.9e-49
1486_Aspergillus_flavus	GCA_014117485.1	QMW48729.1	adh_short_C2	PF13561.7	2.7e-35
1486_Aspergillus_flavus	GCA_014117485.1	QMW48730.1	Zn_clus	PF00172.19	5e-10
1486_Aspergillus_flavus	GCA_014117485.1	QMW48731.1	Glyco_hydro_76	PF03663.15	1.2e-144
1486_Aspergillus_flavus	GCA_014117485.1	QMW48732.1	NAD_binding_10	PF13460.7	1.9e-18
1486_Aspergillus_flavus	GCA_014117485.1	QMW48732.1	NmrA	PF05368.14	1.6e-08
1486_Aspergillus_flavus	GCA_014117485.1	QMW48733.1	PAS_9	PF13426.8	9.1e-14
1486_Aspergillus_flavus	GCA_014117485.1	QMW48734.1	HpcH_HpaI	PF03328.15	3.9e-35
1486_Aspergillus_flavus	GCA_014117485.1	QMW48735.1
1486_Aspergillus_flavus	GCA_014117485.1	QMW48736.1	Beta_helix	PF13229.7	3.3e-05
1486_Aspergillus_flavus	GCA_014117485.1	QMW48736.1	Pectate_lyase_4	PF00544.20	2.2e-16
1486_Aspergillus_flavus	GCA_014117485.1	QMW48737.1
1486_Aspergillus_flavus	GCA_014117485.1	QMW48738.1	FMN_dh	PF01070.19	7.8e-93
1486_Aspergillus_flavus	GCA_014117485.1	QMW48738.1	Glu_synthase	PF01645.18	7.5e-05
1486_Aspergillus_flavus	GCA_014117485.1	QMW48738.1	IMPDH	PF00478.26	1.7e-05
1486_Aspergillus_flavus	GCA_014117485.1	QMW48739.1
1486_Aspergillus_flavus	GCA_014117485.1	QMW48740.1	Trp_DMAT	PF11991.9	8.5e-55
1486_Aspergillus_flavus	GCA_014117485.1	QMW48741.1	CRAL_TRIO	PF00650.21	4.2e-26
1486_Aspergillus_flavus	GCA_014117485.1	QMW48742.1	3Beta_HSD	PF01073.20	7.8e-05
1486_Aspergillus_flavus	GCA_014117485.1	QMW48742.1	NAD_binding_4	PF07993.13	1.9e-32
1486_Aspergillus_flavus	GCA_014117485.1	QMW48743.1	GFA	PF04828.15	5.8e-25
1486_Aspergillus_flavus	GCA_014117485.1	QMW48744.1	NAD_binding_10	PF13460.7	7.2e-06
1486_Aspergillus_flavus	GCA_014117485.1	QMW48744.1	NmrA	PF05368.14	6.1e-17
1486_Aspergillus_flavus	GCA_014117485.1	QMW48745.1	Phage_lysozyme	PF00959.20	1.4e-09
1486_Aspergillus_flavus	GCA_014117485.1	QMW48746.1
1486_Aspergillus_flavus	GCA_014117485.1	QMW48747.1	p450	PF00067.23	2.1e-54
1486_Aspergillus_flavus	GCA_014117485.1	QMW48748.1	2OG-FeII_Oxy	PF03171.21	3.8e-15
1486_Aspergillus_flavus	GCA_014117485.1	QMW48748.1	DIOX_N	PF14226.7	4.5e-08
1486_Aspergillus_flavus	GCA_014117485.1	QMW48749.1	4HBT_3	PF13622.7	2.5e-21
1486_Aspergillus_flavus	GCA_014117485.1	QMW48750.1	KR	PF08659.11	1.3e-34
1486_Aspergillus_flavus	GCA_014117485.1	QMW48750.1	PP-binding	PF00550.26	4.3e-06
1486_Aspergillus_flavus	GCA_014117485.1	QMW48750.1	adh_short	PF00106.26	6.4e-08
1486_Aspergillus_flavus	GCA_014117485.1	QMW48751.1	Tautomerase_3	PF14832.7	5.4e-57
1486_Aspergillus_flavus	GCA_014117485.1	QMW48752.1	3Beta_HSD	PF01073.20	8e-11
1486_Aspergillus_flavus	GCA_014117485.1	QMW48752.1	Epimerase	PF01370.22	7.2e-18
1486_Aspergillus_flavus	GCA_014117485.1	QMW48752.1	GDP_Man_Dehyd	PF16363.6	2.7e-07
1486_Aspergillus_flavus	GCA_014117485.1	QMW48752.1	NAD_binding_10	PF13460.7	1.1e-07
1486_Aspergillus_flavus	GCA_014117485.1	QMW48752.1	NAD_binding_4	PF07993.13	5.1e-08
1486_Aspergillus_flavus	GCA_014117485.1	QMW48752.1	NmrA	PF05368.14	1.7e-06
1486_Aspergillus_flavus	GCA_014117485.1	QMW48752.1	Polysacc_synt_2	PF02719.16	1.1e-06
1486_Aspergillus_flavus	GCA_014117485.1	QMW48753.1	Lactamase_B	PF00753.28	1.8e-15
1486_Aspergillus_flavus	GCA_014117485.1	QMW48753.1	Lactamase_B_2	PF12706.8	3.8e-05
1486_Aspergillus_flavus	GCA_014117485.1	QMW48754.1	FAD_binding_3	PF01494.20	1.4e-10
1486_Aspergillus_flavus	GCA_014117485.1	QMW48754.1	FSH1	PF03959.14	2.5e-25
1486_Aspergillus_flavus	GCA_014117485.1	QMW48755.1	Pro_racemase	PF05544.12	1.4e-127
1486_Aspergillus_flavus	GCA_014117485.1	QMW48756.1	UDPG_MGDP_dh	PF00984.20	2e-19
1486_Aspergillus_flavus	GCA_014117485.1	QMW48756.1	UDPG_MGDP_dh_C	PF03720.16	2.4e-22
1486_Aspergillus_flavus	GCA_014117485.1	QMW48756.1	UDPG_MGDP_dh_N	PF03721.15	2.9e-38
1486_Aspergillus_flavus	GCA_014117485.1	QMW48757.1	Abhydrolase_6	PF12697.8	5.1e-16
1486_Aspergillus_flavus	GCA_014117485.1	QMW48758.1	Abhydrolase_1	PF00561.21	1.6e-06
1486_Aspergillus_flavus	GCA_014117485.1	QMW48758.1	Abhydrolase_6	PF12697.8	1.2e-12
1486_Aspergillus_flavus	GCA_014117485.1	QMW48758.1	Hydrolase_4	PF12146.9	1.1e-08
1486_Aspergillus_flavus	GCA_014117485.1	QMW48759.1	MFS_1	PF07690.17	6.8e-26
1486_Aspergillus_flavus	GCA_014117485.1	QMW48759.1	Sugar_tr	PF00083.25	2.5e-97
1486_Aspergillus_flavus	GCA_014117485.1	QMW48760.1	AA_permease	PF00324.22	2.2e-114
1486_Aspergillus_flavus	GCA_014117485.1	QMW48760.1	AA_permease_2	PF13520.7	4.8e-32
1486_Aspergillus_flavus	GCA_014117485.1	QMW48761.1	Helo_like_N	PF17111.6	1.1e-07
1486_Aspergillus_flavus	GCA_014117485.1	QMW48762.1	AAA	PF00004.30	7.9e-22
1486_Aspergillus_flavus	GCA_014117485.1	QMW48762.1	AAA_16	PF13191.7	6.1e-07
1486_Aspergillus_flavus	GCA_014117485.1	QMW48762.1	AAA_18	PF13238.7	9.1e-10
1486_Aspergillus_flavus	GCA_014117485.1	QMW48762.1	AAA_19	PF13245.7	9.1e-05
1486_Aspergillus_flavus	GCA_014117485.1	QMW48762.1	AAA_22	PF13401.7	1.9e-10
1486_Aspergillus_flavus	GCA_014117485.1	QMW48762.1	AAA_28	PF13521.7	6.3e-05
1486_Aspergillus_flavus	GCA_014117485.1	QMW48762.1	AAA_30	PF13604.7	2.6e-08
1486_Aspergillus_flavus	GCA_014117485.1	QMW48762.1	AAA_33	PF13671.7	7.4e-09
1486_Aspergillus_flavus	GCA_014117485.1	QMW48762.1	AAA_5	PF07728.15	2.1e-10
1486_Aspergillus_flavus	GCA_014117485.1	QMW48762.1	AAA_lid_6	PF17866.2	4.2e-05
1486_Aspergillus_flavus	GCA_014117485.1	QMW48762.1	Mg_chelatase	PF01078.22	2.6e-08
1486_Aspergillus_flavus	GCA_014117485.1	QMW48762.1	RNA_helicase	PF00910.23	8.5e-06
1486_Aspergillus_flavus	GCA_014117485.1	QMW48762.1	RuvB_N	PF05496.13	9.5e-08
1486_Aspergillus_flavus	GCA_014117485.1	QMW48762.1	Torsin	PF06309.12	7.7e-10
1486_Aspergillus_flavus	GCA_014117485.1	QMW48763.1
1486_Aspergillus_flavus	GCA_014117485.1	QMW48764.1
1486_Aspergillus_flavus	GCA_014117485.1	QMW48765.1	Methyltransf_2	PF00891.19	5e-23
1486_Aspergillus_flavus	GCA_014117485.1	QMW48766.1
1486_Aspergillus_flavus	GCA_014117485.1	QMW48767.1	KR	PF08659.11	8.8e-05
1486_Aspergillus_flavus	GCA_014117485.1	QMW48767.1	adh_short	PF00106.26	7.9e-46
1486_Aspergillus_flavus	GCA_014117485.1	QMW48767.1	adh_short_C2	PF13561.7	1e-61
1486_Aspergillus_flavus	GCA_014117485.1	QMW48768.1	Dabb	PF07876.13	4.1e-13
1486_Aspergillus_flavus	GCA_014117485.1	QMW48769.1	ILVD_EDD	PF00920.22	2.2e-156
1486_Aspergillus_flavus	GCA_014117485.1	QMW48770.1	SGL	PF08450.13	6.4e-05
1486_Aspergillus_flavus	GCA_014117485.1	QMW48771.1	Acetyltransf_2	PF00797.18	7.9e-25
1486_Aspergillus_flavus	GCA_014117485.1	QMW48772.1	Abhydrolase_3	PF07859.14	3.4e-07
1486_Aspergillus_flavus	GCA_014117485.1	QMW48772.1	Peptidase_S9	PF00326.22	3.1e-08
1486_Aspergillus_flavus	GCA_014117485.1	QMW48773.1	2OG-FeII_Oxy_3	PF13640.7	3e-07
1486_Aspergillus_flavus	GCA_014117485.1	QMW48774.1	AflR	PF08493.11	7e-05
1486_Aspergillus_flavus	GCA_014117485.1	QMW48774.1	Zn_clus	PF00172.19	7.8e-11
1486_Aspergillus_flavus	GCA_014117485.1	QMW48775.1	Abhydrolase_6	PF12697.8	3e-05
1486_Aspergillus_flavus	GCA_014117485.1	QMW48775.1	Acyl_transf_1	PF00698.22	5.7e-37
1486_Aspergillus_flavus	GCA_014117485.1	QMW48775.1	Ketoacyl-synt_C	PF02801.23	2.2e-33
1486_Aspergillus_flavus	GCA_014117485.1	QMW48775.1	PP-binding	PF00550.26	1.6e-24
1486_Aspergillus_flavus	GCA_014117485.1	QMW48775.1	PS-DH	PF14765.7	3.7e-13
1486_Aspergillus_flavus	GCA_014117485.1	QMW48775.1	SAT	PF16073.6	1.4e-63
1486_Aspergillus_flavus	GCA_014117485.1	QMW48775.1	Thioesterase	PF00975.21	8.7e-25
1486_Aspergillus_flavus	GCA_014117485.1	QMW48775.1	Thiolase_N	PF00108.24	6e-06
1486_Aspergillus_flavus	GCA_014117485.1	QMW48775.1	ketoacyl-synt	PF00109.27	5.2e-78
1486_Aspergillus_flavus	GCA_014117485.1	QMW48776.1	Methyltransf_2	PF00891.19	5.1e-28
1486_Aspergillus_flavus	GCA_014117485.1	QMW48777.1
1486_Aspergillus_flavus	GCA_014117485.1	QMW48778.1	AAA_16	PF13191.7	9.5e-08
1486_Aspergillus_flavus	GCA_014117485.1	QMW48779.1
1486_Aspergillus_flavus	GCA_014117485.1	QMW48780.1
1486_Aspergillus_flavus	GCA_014117485.1	QMW48781.1	ADH_N	PF08240.13	1.9e-17
1486_Aspergillus_flavus	GCA_014117485.1	QMW48781.1	ADH_zinc_N	PF00107.27	1.9e-08
1486_Aspergillus_flavus	GCA_014117485.1	QMW48782.1	MARVEL	PF01284.24	1.7e-09
1486_Aspergillus_flavus	GCA_014117485.1	QMW48782.1	TMEM190	PF15431.7	3.7e-05
1486_Aspergillus_flavus	GCA_014117485.1	QMW48783.1	Alginate_lyase	PF05426.13	3.4e-10
1486_Aspergillus_flavus	GCA_014117485.1	QMW48784.1
1486_Aspergillus_flavus	GCA_014117485.1	QMW48785.1	BACON_2	PF19190.1	4.3e-05
1486_Aspergillus_flavus	GCA_014117485.1	QMW48785.1	GH115_C	PF17829.2	3.6e-46
1486_Aspergillus_flavus	GCA_014117485.1	QMW48785.1	Glyco_hydro_115	PF15979.6	3.7e-133
1486_Aspergillus_flavus	GCA_014117485.1	QMW48786.1	Fungal_trans	PF04082.19	3.7e-18
1486_Aspergillus_flavus	GCA_014117485.1	QMW48786.1	Zn_clus	PF00172.19	1.3e-06
1486_Aspergillus_flavus	GCA_014117485.1	QMW48787.1	MFS_1	PF07690.17	7.9e-46
1486_Aspergillus_flavus	GCA_014117485.1	QMW48787.1	Sugar_tr	PF00083.25	2.9e-11
1486_Aspergillus_flavus	GCA_014117485.1	QMW48788.1	MFS_1	PF07690.17	1.2e-26
1486_Aspergillus_flavus	GCA_014117485.1	QMW48788.1	Sugar_tr	PF00083.25	4.8e-81
1486_Aspergillus_flavus	GCA_014117485.1	QMW48788.1	TRI12	PF06609.14	3.1e-05
1486_Aspergillus_flavus	GCA_014117485.1	QMW48789.1	Fn3-like	PF14310.7	3.8e-21
1486_Aspergillus_flavus	GCA_014117485.1	QMW48789.1	Glyco_hydro_3	PF00933.22	6.2e-39
1486_Aspergillus_flavus	GCA_014117485.1	QMW48789.1	Glyco_hydro_3_C	PF01915.23	7.3e-65
1486_Aspergillus_flavus	GCA_014117485.1	QMW48789.1	PA14	PF07691.13	4.2e-18
1486_Aspergillus_flavus	GCA_014117485.1	QMW48790.1	Fungal_trans	PF04082.19	2.7e-06
1486_Aspergillus_flavus	GCA_014117485.1	QMW48791.1	4HBT_2	PF13279.7	7.8e-06
1486_Aspergillus_flavus	GCA_014117485.1	QMW48792.1	Flavin_Reduct	PF01613.19	3.6e-16
1486_Aspergillus_flavus	GCA_014117485.1	QMW48793.1	Beta_helix	PF13229.7	3.9e-05
1486_Aspergillus_flavus	GCA_014117485.1	QMW48793.1	Pectate_lyase_4	PF00544.20	2.1e-18
1486_Aspergillus_flavus	GCA_014117485.1	QMW48794.1	Glyco_hydro_43	PF04616.15	2.2e-30
1486_Aspergillus_flavus	GCA_014117485.1	QMW48795.1	DUF5695	PF18951.1	0
1486_Aspergillus_flavus	GCA_014117485.1	QMW48796.1
1486_Aspergillus_flavus	GCA_014117485.1	QMW48797.1	PhyH	PF05721.14	2e-22
1486_Aspergillus_flavus	GCA_014117485.1	QMW48798.1
1486_Aspergillus_flavus	GCA_014117485.1	QMW48799.1	MIP	PF00230.21	1.5e-26
1486_Aspergillus_flavus	GCA_014117485.1	QMW48800.1
1486_Aspergillus_flavus	GCA_014117485.1	QMW48801.1
1486_Aspergillus_flavus	GCA_014117485.1	QMW48802.1	PAH	PF02671.22	1.2e-13
1486_Aspergillus_flavus	GCA_014117485.1	QMW48803.1	Aegerolysin	PF06355.14	1.5e-43
1486_Aspergillus_flavus	GCA_014117485.1	QMW48804.1
1486_Aspergillus_flavus	GCA_014117485.1	QMW48805.1	p450	PF00067.23	3.8e-62
1486_Aspergillus_flavus	GCA_014117485.1	QMW48806.1	ACOX	PF01756.20	6.3e-40
1486_Aspergillus_flavus	GCA_014117485.1	QMW48806.1	Acyl-CoA_dh_M	PF02770.20	4.3e-10
1486_Aspergillus_flavus	GCA_014117485.1	QMW48806.1	Acyl-CoA_ox_N	PF14749.7	9.6e-22
1486_Aspergillus_flavus	GCA_014117485.1	QMW48807.1	Pro_racemase	PF05544.12	6e-129
1486_Aspergillus_flavus	GCA_014117485.1	QMW48808.1	Epimerase	PF01370.22	6.7e-06
1486_Aspergillus_flavus	GCA_014117485.1	QMW48808.1	KR	PF08659.11	1.1e-11
1486_Aspergillus_flavus	GCA_014117485.1	QMW48808.1	adh_short	PF00106.26	2.9e-45
1486_Aspergillus_flavus	GCA_014117485.1	QMW48808.1	adh_short_C2	PF13561.7	1e-51
1486_Aspergillus_flavus	GCA_014117485.1	QMW48809.1
1486_Aspergillus_flavus	GCA_014117485.1	QMW48810.1
1486_Aspergillus_flavus	GCA_014117485.1	QMW48811.1	Methyltransf_11	PF08241.13	2.1e-05
1486_Aspergillus_flavus	GCA_014117485.1	QMW48811.1	Methyltransf_12	PF08242.13	7.6e-05
1486_Aspergillus_flavus	GCA_014117485.1	QMW48811.1	Methyltransf_23	PF13489.7	6.5e-05
1486_Aspergillus_flavus	GCA_014117485.1	QMW48811.1	Methyltransf_25	PF13649.7	3.2e-09
1486_Aspergillus_flavus	GCA_014117485.1	QMW48812.1	Methyltransf_23	PF13489.7	1.9e-05
1486_Aspergillus_flavus	GCA_014117485.1	QMW48813.1	Iso_dh	PF00180.21	2.8e-14
1486_Aspergillus_flavus	GCA_014117485.1	QMW48813.1	Isochorismatase	PF00857.21	9e-37
1486_Aspergillus_flavus	GCA_014117485.1	QMW48814.1	adh_short	PF00106.26	3.5e-13
1486_Aspergillus_flavus	GCA_014117485.1	QMW48814.1	adh_short_C2	PF13561.7	1.2e-08
1486_Aspergillus_flavus	GCA_014117485.1	QMW48815.1	KR	PF08659.11	1.3e-06
1486_Aspergillus_flavus	GCA_014117485.1	QMW48815.1	adh_short	PF00106.26	1.9e-37
1486_Aspergillus_flavus	GCA_014117485.1	QMW48815.1	adh_short_C2	PF13561.7	1e-26
1486_Aspergillus_flavus	GCA_014117485.1	QMW48816.1
1486_Aspergillus_flavus	GCA_014117485.1	QMW48817.1	Glyco_trans_1_2	PF13524.7	1.7e-05
1486_Aspergillus_flavus	GCA_014117485.1	QMW48817.1	Glyco_trans_1_4	PF13692.7	1.7e-10
1486_Aspergillus_flavus	GCA_014117485.1	QMW48817.1	Glycos_transf_1	PF00534.21	4.5e-15
1487_Torulaspora_globosa	GCA_014133895.1	QLL30685.1	KH_8	PF17903.2	1.4e-06
1487_Torulaspora_globosa	GCA_014133895.1	QLL30686.1	MDM31_MDM32	PF08118.12	1e-96
1487_Torulaspora_globosa	GCA_014133895.1	QLL30687.1	G-patch_2	PF12656.8	4.9e-19
1487_Torulaspora_globosa	GCA_014133895.1	QLL30688.1	She9_MDM33	PF05546.12	2.6e-86
1487_Torulaspora_globosa	GCA_014133895.1	QLL30689.1	AAA	PF00004.30	9.5e-47
1487_Torulaspora_globosa	GCA_014133895.1	QLL30689.1	AAA_16	PF13191.7	4.8e-08
1487_Torulaspora_globosa	GCA_014133895.1	QLL30689.1	AAA_2	PF07724.15	1e-08
1487_Torulaspora_globosa	GCA_014133895.1	QLL30689.1	AAA_22	PF13401.7	5e-06
1487_Torulaspora_globosa	GCA_014133895.1	QLL30689.1	AAA_5	PF07728.15	1.3e-08
1487_Torulaspora_globosa	GCA_014133895.1	QLL30689.1	AAA_lid_3	PF17862.2	6.2e-05
1487_Torulaspora_globosa	GCA_014133895.1	QLL30689.1	DUF815	PF05673.14	2.4e-05
1487_Torulaspora_globosa	GCA_014133895.1	QLL30689.1	Prot_ATP_ID_OB	PF16450.6	2.2e-12
1487_Torulaspora_globosa	GCA_014133895.1	QLL30689.1	RuvB_N	PF05496.13	5.4e-05
1487_Torulaspora_globosa	GCA_014133895.1	QLL30690.1	Glyco_transf_22	PF03901.18	5.2e-69
1487_Torulaspora_globosa	GCA_014133895.1	QLL30691.1	Cse1	PF08506.11	3.7e-05
1487_Torulaspora_globosa	GCA_014133895.1	QLL30691.1	IBN_N	PF03810.20	1.6e-18
1487_Torulaspora_globosa	GCA_014133895.1	QLL30692.1	CBFD_NFYB_HMF	PF00808.24	2.5e-15
1487_Torulaspora_globosa	GCA_014133895.1	QLL30693.1	Utp12	PF04003.13	8e-23
1487_Torulaspora_globosa	GCA_014133895.1	QLL30694.1	Pribosyltran	PF00156.28	3.7e-08
1487_Torulaspora_globosa	GCA_014133895.1	QLL30695.1	IU_nuc_hydro	PF01156.20	3.6e-72
1487_Torulaspora_globosa	GCA_014133895.1	QLL30696.1	p450	PF00067.23	8.8e-61
1487_Torulaspora_globosa	GCA_014133895.1	QLL30697.1	DIT1_PvcA	PF05141.13	9.6e-100
1487_Torulaspora_globosa	GCA_014133895.1	QLL30698.1	S1	PF00575.24	1.2e-18
1487_Torulaspora_globosa	GCA_014133895.1	QLL30698.1	SHS2_Rpb7-N	PF03876.18	3.7e-13
1487_Torulaspora_globosa	GCA_014133895.1	QLL30699.1	Ribosomal_L13	PF00572.19	1.1e-43
1487_Torulaspora_globosa	GCA_014133895.1	QLL30700.1	RNA_pol_Rpb2_1	PF04563.16	4.2e-74
1487_Torulaspora_globosa	GCA_014133895.1	QLL30700.1	RNA_pol_Rpb2_2	PF04561.15	2.8e-52
1487_Torulaspora_globosa	GCA_014133895.1	QLL30700.1	RNA_pol_Rpb2_3	PF04565.17	2.4e-25
1487_Torulaspora_globosa	GCA_014133895.1	QLL30700.1	RNA_pol_Rpb2_4	PF04566.14	2.1e-26
1487_Torulaspora_globosa	GCA_014133895.1	QLL30700.1	RNA_pol_Rpb2_5	PF04567.18	5.8e-21
1487_Torulaspora_globosa	GCA_014133895.1	QLL30700.1	RNA_pol_Rpb2_6	PF00562.29	3.2e-127
1487_Torulaspora_globosa	GCA_014133895.1	QLL30700.1	RNA_pol_Rpb2_7	PF04560.21	2.1e-34
1487_Torulaspora_globosa	GCA_014133895.1	QLL30701.1	Ribosomal_L23	PF00276.21	1.3e-11
1487_Torulaspora_globosa	GCA_014133895.1	QLL30702.1
1487_Torulaspora_globosa	GCA_014133895.1	QLL30703.1	AAA_16	PF13191.7	1.2e-07
1487_Torulaspora_globosa	GCA_014133895.1	QLL30703.1	AAA_18	PF13238.7	8.5e-06
1487_Torulaspora_globosa	GCA_014133895.1	QLL30703.1	AAA_21	PF13304.7	5.8e-05
1487_Torulaspora_globosa	GCA_014133895.1	QLL30703.1	AAA_25	PF13481.7	1.1e-07
1487_Torulaspora_globosa	GCA_014133895.1	QLL30703.1	AAA_29	PF13555.7	8e-05
1487_Torulaspora_globosa	GCA_014133895.1	QLL30703.1	ABC2_membrane	PF01061.25	8.2e-87
1487_Torulaspora_globosa	GCA_014133895.1	QLL30703.1	ABC2_membrane_7	PF19055.1	1.7e-11
1487_Torulaspora_globosa	GCA_014133895.1	QLL30703.1	ABC_tran	PF00005.28	7.8e-39
1487_Torulaspora_globosa	GCA_014133895.1	QLL30703.1	ABC_trans_N	PF14510.7	4.1e-16
1487_Torulaspora_globosa	GCA_014133895.1	QLL30703.1	PDR_CDR	PF06422.13	1e-36
1487_Torulaspora_globosa	GCA_014133895.1	QLL30703.1	RsgA_GTPase	PF03193.17	1.2e-05
1487_Torulaspora_globosa	GCA_014133895.1	QLL30703.1	SMC_N	PF02463.20	8.6e-05
1487_Torulaspora_globosa	GCA_014133895.1	QLL30704.1	ISN1	PF06437.12	3.7e-182
1487_Torulaspora_globosa	GCA_014133895.1	QLL30705.1	Choline_transpo	PF04515.13	5.6e-76
1487_Torulaspora_globosa	GCA_014133895.1	QLL30706.1	IBN_N	PF03810.20	1.9e-05
1487_Torulaspora_globosa	GCA_014133895.1	QLL30706.1	Xpo1	PF08389.13	4.5e-28
1487_Torulaspora_globosa	GCA_014133895.1	QLL30707.1	Hfq	PF17209.4	3.2e-05
1487_Torulaspora_globosa	GCA_014133895.1	QLL30707.1	LSM	PF01423.23	7.2e-16
1487_Torulaspora_globosa	GCA_014133895.1	QLL30708.1
1487_Torulaspora_globosa	GCA_014133895.1	QLL30709.1	TRAPPC9-Trs120	PF08626.12	2.1e-304
1487_Torulaspora_globosa	GCA_014133895.1	QLL30710.1	Pr_beta_C	PF12465.9	6.9e-15
1487_Torulaspora_globosa	GCA_014133895.1	QLL30710.1	Proteasome	PF00227.27	9.7e-50
1487_Torulaspora_globosa	GCA_014133895.1	QLL30711.1	Formyl_trans_N	PF00551.20	1.2e-54
1487_Torulaspora_globosa	GCA_014133895.1	QLL30712.1	PINIT	PF14324.7	1.8e-37
1487_Torulaspora_globosa	GCA_014133895.1	QLL30712.1	SAP	PF02037.28	2.8e-10
1487_Torulaspora_globosa	GCA_014133895.1	QLL30712.1	SAP_new25	PF18953.1	7.9e-06
1487_Torulaspora_globosa	GCA_014133895.1	QLL30712.1	zf-MIZ	PF02891.21	1.8e-20
1487_Torulaspora_globosa	GCA_014133895.1	QLL30712.1	zf-Nse	PF11789.9	5.2e-07
1488_Fusarium_oxysporum	GCA_014154955.1	KAF6514804.1	MFS_1	PF07690.17	7.8e-51
1488_Fusarium_oxysporum	GCA_014154955.1	KAF6514804.1	Sugar_tr	PF00083.25	1.6e-11
1488_Fusarium_oxysporum	GCA_014154955.1	KAF6514804.1	TRI12	PF06609.14	1.3e-12
1488_Fusarium_oxysporum	GCA_014154955.1	KAF6514805.1	Fungal_trans	PF04082.19	8e-17
1488_Fusarium_oxysporum	GCA_014154955.1	KAF6514805.1	Zn_clus	PF00172.19	7.7e-11
1488_Fusarium_oxysporum	GCA_014154955.1	KAF6514806.1	DUF1479	PF07350.13	3.4e-06
1488_Fusarium_oxysporum	GCA_014154955.1	KAF6514806.1	PhyH	PF05721.14	5.8e-08
1488_Fusarium_oxysporum	GCA_014154955.1	KAF6514807.1	DAO	PF01266.25	2e-12
1488_Fusarium_oxysporum	GCA_014154955.1	KAF6514807.1	FAD_binding_3	PF01494.20	1.3e-18
1488_Fusarium_oxysporum	GCA_014154955.1	KAF6514807.1	NAD_binding_8	PF13450.7	2.1e-06
1488_Fusarium_oxysporum	GCA_014154955.1	KAF6514807.1	Pyr_redox_2	PF07992.15	9.4e-09
1488_Fusarium_oxysporum	GCA_014154955.1	KAF6514808.1	MFS_1	PF07690.17	4.6e-17
1488_Fusarium_oxysporum	GCA_014154955.1	KAF6514808.1	Sugar_tr	PF00083.25	2.8e-11
1488_Fusarium_oxysporum	GCA_014154955.1	KAF6514809.1	DUF1479	PF07350.13	4.9e-05
1488_Fusarium_oxysporum	GCA_014154955.1	KAF6514809.1	PhyH	PF05721.14	1.6e-06
1488_Fusarium_oxysporum	GCA_014154955.1	KAF6514810.1	PepX_C	PF08530.11	2.5e-32
1488_Fusarium_oxysporum	GCA_014154955.1	KAF6514810.1	Peptidase_S15	PF02129.19	3.3e-43
1488_Fusarium_oxysporum	GCA_014154955.1	KAF6514811.1	DJ-1_PfpI	PF01965.25	1.9e-21
1488_Fusarium_oxysporum	GCA_014154955.1	KAF6514812.1	MFS_1	PF07690.17	1.2e-14
1488_Fusarium_oxysporum	GCA_014154955.1	KAF6514813.1	AMP-binding	PF00501.29	3.3e-21
1488_Fusarium_oxysporum	GCA_014154955.1	KAF6514813.1	PP-binding	PF00550.26	1.3e-07
1488_Fusarium_oxysporum	GCA_014154955.1	KAF6514813.1	Transferase	PF02458.16	1.3e-09
1488_Fusarium_oxysporum	GCA_014154955.1	KAF6514814.1	DIT1_PvcA	PF05141.13	3.7e-95
1489_Fusarium_oxysporum	GCA_014154955.1	KAF6523087.1
1489_Fusarium_oxysporum	GCA_014154955.1	KAF6523088.1	Hydrophobin_2	PF06766.12	7.4e-27
1489_Fusarium_oxysporum	GCA_014154955.1	KAF6523089.1	Cupin_1	PF00190.23	4.4e-07
1489_Fusarium_oxysporum	GCA_014154955.1	KAF6523089.1	Cupin_2	PF07883.12	4.4e-08
1489_Fusarium_oxysporum	GCA_014154955.1	KAF6523090.1	DIT1_PvcA	PF05141.13	2.3e-82
1489_Fusarium_oxysporum	GCA_014154955.1	KAF6523090.1	TauD	PF02668.17	5.2e-22
1489_Fusarium_oxysporum	GCA_014154955.1	KAF6523091.1	FAD_binding_3	PF01494.20	4.4e-62
1489_Fusarium_oxysporum	GCA_014154955.1	KAF6523091.1	Lycopene_cycl	PF05834.13	2e-05
1489_Fusarium_oxysporum	GCA_014154955.1	KAF6523091.1	Pyr_redox_3	PF13738.7	9.6e-05
1489_Fusarium_oxysporum	GCA_014154955.1	KAF6523092.1	Amidohydro_1	PF01979.21	6e-16
1489_Fusarium_oxysporum	GCA_014154955.1	KAF6523092.1	Amidohydro_3	PF07969.12	1.4e-72
1489_Fusarium_oxysporum	GCA_014154955.1	KAF6523093.1	Aa_trans	PF01490.19	6e-50
1489_Fusarium_oxysporum	GCA_014154955.1	KAF6523093.1	Fungal_trans_2	PF11951.9	2.9e-48
1489_Fusarium_oxysporum	GCA_014154955.1	KAF6523094.1
1490_Fusarium_oxysporum	GCA_014154955.1	KAF6513466.1	p450	PF00067.23	4.7e-45
1490_Fusarium_oxysporum	GCA_014154955.1	KAF6513467.1	Zn_clus	PF00172.19	8.3e-05
1490_Fusarium_oxysporum	GCA_014154955.1	KAF6513468.1	Terpene_syn_C_2	PF19086.1	7.4e-37
1490_Fusarium_oxysporum	GCA_014154955.1	KAF6513469.1	E1-E2_ATPase	PF00122.21	1.8e-48
1490_Fusarium_oxysporum	GCA_014154955.1	KAF6513469.1	HMA	PF00403.27	1.6e-33
1490_Fusarium_oxysporum	GCA_014154955.1	KAF6513469.1	Hydrolase	PF00702.27	8.7e-35
1490_Fusarium_oxysporum	GCA_014154955.1	KAF6513469.1	Hydrolase_3	PF08282.13	2.1e-05
1490_Fusarium_oxysporum	GCA_014154955.1	KAF6513470.1	DIT1_PvcA	PF05141.13	6.2e-89
1490_Fusarium_oxysporum	GCA_014154955.1	KAF6513471.1	p450	PF00067.23	3.3e-38
1490_Fusarium_oxysporum	GCA_014154955.1	KAF6513472.1	Mannosyl_trans3	PF11051.9	6e-43
1490_Fusarium_oxysporum	GCA_014154955.1	KAF6513473.1
1490_Fusarium_oxysporum	GCA_014154955.1	KAF6513474.1	PLDc_2	PF13091.7	3.1e-06
1490_Fusarium_oxysporum	GCA_014154955.1	KAF6513475.1	SSF	PF00474.18	2.8e-18
1490_Fusarium_oxysporum	GCA_014154955.1	KAF6513476.1	OCD_Mu_crystall	PF02423.16	4.6e-15
1490_Fusarium_oxysporum	GCA_014154955.1	KAF6513476.1	Shikimate_DH	PF01488.21	1.9e-07
1490_Fusarium_oxysporum	GCA_014154955.1	KAF6513477.1	NACHT	PF05729.13	1e-05
1490_Fusarium_oxysporum	GCA_014154955.1	KAF6513478.1	MFS_1	PF07690.17	7e-42
1490_Fusarium_oxysporum	GCA_014154955.1	KAF6513478.1	Sugar_tr	PF00083.25	2.7e-07
1490_Fusarium_oxysporum	GCA_014154955.1	KAF6513479.1	DUF2263	PF10021.10	7.8e-19
1490_Fusarium_oxysporum	GCA_014154955.1	KAF6513480.1	Gpr1_Fun34_YaaH	PF01184.20	6e-31
1490_Fusarium_oxysporum	GCA_014154955.1	KAF6513481.1	HTH_Tnp_Tc5	PF03221.17	1.6e-10
1490_Fusarium_oxysporum	GCA_014154955.1	KAF6513482.1	AA_permease	PF00324.22	1.3e-23
1490_Fusarium_oxysporum	GCA_014154955.1	KAF6513482.1	AA_permease_2	PF13520.7	1e-61
1491_Tulosesus_angulatus	GCA_014188975.1	KAF6753601.1	zf-C2H2	PF00096.27	9.2e-08
1491_Tulosesus_angulatus	GCA_014188975.1	KAF6753601.1	zf-C2H2_3rep	PF18868.2	6.1e-05
1491_Tulosesus_angulatus	GCA_014188975.1	KAF6753601.1	zf-C2H2_4	PF13894.7	1.5e-09
1491_Tulosesus_angulatus	GCA_014188975.1	KAF6753602.1
1491_Tulosesus_angulatus	GCA_014188975.1	KAF6753603.1
1491_Tulosesus_angulatus	GCA_014188975.1	KAF6753604.1
1491_Tulosesus_angulatus	GCA_014188975.1	KAF6753605.1
1491_Tulosesus_angulatus	GCA_014188975.1	KAF6753606.1
1491_Tulosesus_angulatus	GCA_014188975.1	KAF6753607.1
1491_Tulosesus_angulatus	GCA_014188975.1	KAF6753608.1
1491_Tulosesus_angulatus	GCA_014188975.1	KAF6753609.1
1491_Tulosesus_angulatus	GCA_014188975.1	KAF6753610.1
1491_Tulosesus_angulatus	GCA_014188975.1	KAF6753611.1
1491_Tulosesus_angulatus	GCA_014188975.1	KAF6753612.1	CPSF_A	PF03178.16	3.5e-78
1491_Tulosesus_angulatus	GCA_014188975.1	KAF6753612.1	MMS1_N	PF10433.10	4.7e-20
1491_Tulosesus_angulatus	GCA_014188975.1	KAF6753613.1	DIT1_PvcA	PF05141.13	1.2e-97
1491_Tulosesus_angulatus	GCA_014188975.1	KAF6753613.1	TauD	PF02668.17	9.7e-19
1492_Candida_glabrata	GCA_014217725.1	QNG13426.1	p450	PF00067.23	7e-43
1492_Candida_glabrata	GCA_014217725.1	QNG13427.1	DIT1_PvcA	PF05141.13	1.2e-97
1492_Candida_glabrata	GCA_014217725.1	QNG13428.1	S1	PF00575.24	1e-17
1492_Candida_glabrata	GCA_014217725.1	QNG13428.1	SHS2_Rpb7-N	PF03876.18	2.6e-13
1492_Candida_glabrata	GCA_014217725.1	QNG13429.1	Ribosomal_L23	PF00276.21	1.4e-11
1492_Candida_glabrata	GCA_014217725.1	QNG13430.1	AAA_16	PF13191.7	6.2e-08
1492_Candida_glabrata	GCA_014217725.1	QNG13430.1	AAA_18	PF13238.7	2.6e-05
1492_Candida_glabrata	GCA_014217725.1	QNG13430.1	AAA_25	PF13481.7	3.4e-07
1492_Candida_glabrata	GCA_014217725.1	QNG13430.1	AAA_33	PF13671.7	1.4e-05
1492_Candida_glabrata	GCA_014217725.1	QNG13430.1	ABC2_membrane	PF01061.25	2.6e-91
1492_Candida_glabrata	GCA_014217725.1	QNG13430.1	ABC2_membrane_7	PF19055.1	8.9e-14
1492_Candida_glabrata	GCA_014217725.1	QNG13430.1	ABC_tran	PF00005.28	7.8e-37
1492_Candida_glabrata	GCA_014217725.1	QNG13430.1	ABC_trans_N	PF14510.7	5.3e-21
1492_Candida_glabrata	GCA_014217725.1	QNG13430.1	PDR_CDR	PF06422.13	1.3e-34
1492_Candida_glabrata	GCA_014217725.1	QNG13430.1	RsgA_GTPase	PF03193.17	6.6e-05
1492_Candida_glabrata	GCA_014217725.1	QNG13430.1	SMC_N	PF02463.20	5e-05
1493_Colletotrichum_truncatum	GCA_014235925.1	KAF6797902.1	DIT1_PvcA	PF05141.13	1e-84
1493_Colletotrichum_truncatum	GCA_014235925.1	KAF6797903.1	MFS_1	PF07690.17	2.8e-19
1493_Colletotrichum_truncatum	GCA_014235925.1	KAF6797904.1	Cu-oxidase	PF00394.23	4.3e-28
1493_Colletotrichum_truncatum	GCA_014235925.1	KAF6797904.1	Cu-oxidase_2	PF07731.15	5.5e-27
1493_Colletotrichum_truncatum	GCA_014235925.1	KAF6797904.1	Cu-oxidase_3	PF07732.16	1.6e-42
1493_Colletotrichum_truncatum	GCA_014235925.1	KAF6797905.1
1493_Colletotrichum_truncatum	GCA_014235925.1	KAF6797906.1	MFS_1	PF07690.17	8.8e-23
1493_Colletotrichum_truncatum	GCA_014235925.1	KAF6797907.1	Porphobil_deam	PF01379.21	2.5e-63
1493_Colletotrichum_truncatum	GCA_014235925.1	KAF6797907.1	Porphobil_deamC	PF03900.16	1.8e-09
1493_Colletotrichum_truncatum	GCA_014235925.1	KAF6797908.1	MFS_1	PF07690.17	8e-34
1493_Colletotrichum_truncatum	GCA_014235925.1	KAF6797909.1	Fungal_trans	PF04082.19	3.4e-28
1493_Colletotrichum_truncatum	GCA_014235925.1	KAF6797910.1
1493_Colletotrichum_truncatum	GCA_014235925.1	KAF6797911.1	GMC_oxred_C	PF05199.14	1.2e-35
1493_Colletotrichum_truncatum	GCA_014235925.1	KAF6797911.1	GMC_oxred_N	PF00732.20	1.8e-49
1493_Colletotrichum_truncatum	GCA_014235925.1	KAF6797912.1
1493_Colletotrichum_truncatum	GCA_014235925.1	KAF6797913.1	Lipase_GDSL	PF00657.23	2e-06
1493_Colletotrichum_truncatum	GCA_014235925.1	KAF6797914.1	MFS_1	PF07690.17	9.5e-33
1493_Colletotrichum_truncatum	GCA_014235925.1	KAF6797914.1	Sugar_tr	PF00083.25	3.2e-100
1493_Colletotrichum_truncatum	GCA_014235925.1	KAF6797915.1	ADH_N	PF08240.13	4.5e-06
1493_Colletotrichum_truncatum	GCA_014235925.1	KAF6797915.1	ADH_zinc_N	PF00107.27	9.4e-13
1493_Colletotrichum_truncatum	GCA_014235925.1	KAF6797916.1	NAD_binding_10	PF13460.7	1.9e-15
1493_Colletotrichum_truncatum	GCA_014235925.1	KAF6797916.1	NmrA	PF05368.14	1.7e-16
1493_Colletotrichum_truncatum	GCA_014235925.1	KAF6797917.1	PHO4	PF01384.21	3.8e-119
1493_Colletotrichum_truncatum	GCA_014235925.1	KAF6797918.1
1493_Colletotrichum_truncatum	GCA_014235925.1	KAF6797919.1
1493_Colletotrichum_truncatum	GCA_014235925.1	KAF6797920.1	DUF2235	PF09994.10	3.5e-85
1494_Colletotrichum_truncatum	GCA_014235925.1	KAF6792314.1	Syja_N	PF02383.19	9e-77
1494_Colletotrichum_truncatum	GCA_014235925.1	KAF6791748.1	DJ-1_PfpI	PF01965.25	2.4e-14
1494_Colletotrichum_truncatum	GCA_014235925.1	KAF6791749.1	DIT1_PvcA	PF05141.13	2.2e-103
1494_Colletotrichum_truncatum	GCA_014235925.1	KAF6791750.1	p450	PF00067.23	4.8e-50
1494_Colletotrichum_truncatum	GCA_014235925.1	KAF6791751.1	MFS_1	PF07690.17	2.6e-41
1494_Colletotrichum_truncatum	GCA_014235925.1	KAF6791751.1	Sugar_tr	PF00083.25	3.3e-11
1494_Colletotrichum_truncatum	GCA_014235925.1	KAF6791752.1	DDE_1	PF03184.20	4.7e-39
1494_Colletotrichum_truncatum	GCA_014235925.1	KAF6791752.1	DDE_3	PF13358.7	9.6e-05
1494_Colletotrichum_truncatum	GCA_014235925.1	KAF6791752.1	HTH_Tnp_Tc5	PF03221.17	7e-12
1494_Colletotrichum_truncatum	GCA_014235925.1	KAF6791752.1	HTH_psq	PF05225.17	7.6e-07
1494_Colletotrichum_truncatum	GCA_014235925.1	KAF6791753.1	Urm1	PF09138.12	1.4e-33
1494_Colletotrichum_truncatum	GCA_014235925.1	KAF6791754.1	ANAPC4_WD40	PF12894.8	1.2e-09
1494_Colletotrichum_truncatum	GCA_014235925.1	KAF6791754.1	WD40	PF00400.33	7.3e-32
1494_Colletotrichum_truncatum	GCA_014235925.1	KAF6791755.1	SPT_ssu-like	PF11779.9	7.7e-20
1494_Colletotrichum_truncatum	GCA_014235925.1	KAF6791756.1	RF-1	PF00472.21	1.8e-24
1494_Colletotrichum_truncatum	GCA_014235925.1	KAF6791757.1	Actin	PF00022.20	2.7e-149
1494_Colletotrichum_truncatum	GCA_014235925.1	KAF6791758.1	Arm	PF00514.24	1e-06
1494_Colletotrichum_truncatum	GCA_014235925.1	KAF6791758.1	Fes1	PF08609.11	4.1e-31
1494_Colletotrichum_truncatum	GCA_014235925.1	KAF6791758.1	HEAT	PF02985.23	2e-05
1494_Colletotrichum_truncatum	GCA_014235925.1	KAF6791758.1	HEAT_2	PF13646.7	8.9e-07
1494_Colletotrichum_truncatum	GCA_014235925.1	KAF6791758.1	HEAT_EZ	PF13513.7	5.6e-06
1494_Colletotrichum_truncatum	GCA_014235925.1	KAF6791759.1	Ribosomal_L5	PF00281.20	3.3e-06
1494_Colletotrichum_truncatum	GCA_014235925.1	KAF6791759.1	Ribosomal_L5_C	PF00673.22	1.5e-25
1495_Colletotrichum_musicola	GCA_014235935.1	KAF6841834.1	DJ-1_PfpI	PF01965.25	2.3e-14
1495_Colletotrichum_musicola	GCA_014235935.1	KAF6841835.1	MFS_1	PF07690.17	2.9e-24
1495_Colletotrichum_musicola	GCA_014235935.1	KAF6841836.1	Amidase	PF01425.22	2.6e-32
1495_Colletotrichum_musicola	GCA_014235935.1	KAF6841836.1	DIT1_PvcA	PF05141.13	1.7e-80
1495_Colletotrichum_musicola	GCA_014235935.1	KAF6841837.1	DIT1_PvcA	PF05141.13	1.7e-88
1495_Colletotrichum_musicola	GCA_014235935.1	KAF6841838.1	Amidohydro_1	PF01979.21	1.2e-12
1495_Colletotrichum_musicola	GCA_014235935.1	KAF6841838.1	Amidohydro_3	PF07969.12	1.6e-67
1495_Colletotrichum_musicola	GCA_014235935.1	KAF6841839.1	DSBA	PF01323.21	2.4e-22
1495_Colletotrichum_musicola	GCA_014235935.1	KAF6841840.1	Amidohydro_2	PF04909.15	2.6e-17
1495_Colletotrichum_musicola	GCA_014235935.1	KAF6841840.1	Gln-synt_C	PF00120.25	7.3e-77
1495_Colletotrichum_musicola	GCA_014235935.1	KAF6841841.1	Beta_helix	PF13229.7	2.5e-08
1495_Colletotrichum_musicola	GCA_014235935.1	KAF6841841.1	Pectate_lyase_4	PF00544.20	5.9e-19
1495_Colletotrichum_musicola	GCA_014235935.1	KAF6841842.1	CoA_binding	PF02629.20	9e-18
1495_Colletotrichum_musicola	GCA_014235935.1	KAF6841842.1	Ligase_CoA	PF00549.20	1.6e-15
1495_Colletotrichum_musicola	GCA_014235935.1	KAF6841842.1	Succ_CoA_lig	PF13607.7	3.1e-08
1495_Colletotrichum_musicola	GCA_014235935.1	KAF6841843.1	Methyltransf_11	PF08241.13	3.7e-12
1495_Colletotrichum_musicola	GCA_014235935.1	KAF6841843.1	Methyltransf_12	PF08242.13	3e-12
1495_Colletotrichum_musicola	GCA_014235935.1	KAF6841843.1	Methyltransf_23	PF13489.7	2e-13
1495_Colletotrichum_musicola	GCA_014235935.1	KAF6841843.1	Methyltransf_25	PF13649.7	3.9e-12
1495_Colletotrichum_musicola	GCA_014235935.1	KAF6841843.1	Methyltransf_31	PF13847.7	1.1e-10
1495_Colletotrichum_musicola	GCA_014235935.1	KAF6841843.1	Ubie_methyltran	PF01209.19	1.6e-05
1495_Colletotrichum_musicola	GCA_014235935.1	KAF6841844.1	WSC	PF01822.20	3e-63
1495_Colletotrichum_musicola	GCA_014235935.1	KAF6841845.1
1496_Colletotrichum_musicola	GCA_014235935.1	KAF6835368.1
1496_Colletotrichum_musicola	GCA_014235935.1	KAF6835369.1	DIT1_PvcA	PF05141.13	1.1e-85
1496_Colletotrichum_musicola	GCA_014235935.1	KAF6835370.1	MFS_1	PF07690.17	5.2e-23
1496_Colletotrichum_musicola	GCA_014235935.1	KAF6835371.1	Cu-oxidase	PF00394.23	2.5e-30
1496_Colletotrichum_musicola	GCA_014235935.1	KAF6835371.1	Cu-oxidase_2	PF07731.15	9.5e-27
1496_Colletotrichum_musicola	GCA_014235935.1	KAF6835371.1	Cu-oxidase_3	PF07732.16	1.2e-41
1496_Colletotrichum_musicola	GCA_014235935.1	KAF6835372.1
1497_Colletotrichum_plurivorum	GCA_014235945.1	KAF6842163.1	DJ-1_PfpI	PF01965.25	5e-13
1497_Colletotrichum_plurivorum	GCA_014235945.1	KAF6842164.1	Hamartin	PF04388.13	9.5e-21
1497_Colletotrichum_plurivorum	GCA_014235945.1	KAF6842165.1	AAA	PF00004.30	5e-06
1497_Colletotrichum_plurivorum	GCA_014235945.1	KAF6842165.1	AAA_16	PF13191.7	1.7e-08
1497_Colletotrichum_plurivorum	GCA_014235945.1	KAF6842165.1	AAA_18	PF13238.7	6.5e-05
1497_Colletotrichum_plurivorum	GCA_014235945.1	KAF6842165.1	AAA_21	PF13304.7	4.3e-05
1497_Colletotrichum_plurivorum	GCA_014235945.1	KAF6842165.1	AAA_22	PF13401.7	3.1e-08
1497_Colletotrichum_plurivorum	GCA_014235945.1	KAF6842165.1	AAA_29	PF13555.7	1.3e-08
1497_Colletotrichum_plurivorum	GCA_014235945.1	KAF6842165.1	AAA_30	PF13604.7	5.6e-05
1497_Colletotrichum_plurivorum	GCA_014235945.1	KAF6842165.1	ABC_ATPase	PF09818.10	2e-05
1497_Colletotrichum_plurivorum	GCA_014235945.1	KAF6842165.1	ABC_membrane	PF00664.24	4.5e-82
1497_Colletotrichum_plurivorum	GCA_014235945.1	KAF6842165.1	ABC_tran	PF00005.28	3.7e-59
1497_Colletotrichum_plurivorum	GCA_014235945.1	KAF6842165.1	RsgA_GTPase	PF03193.17	1.1e-06
1497_Colletotrichum_plurivorum	GCA_014235945.1	KAF6842165.1	SMC_N	PF02463.20	6.8e-14
1497_Colletotrichum_plurivorum	GCA_014235945.1	KAF6842166.1	Zn_clus	PF00172.19	9.9e-09
1497_Colletotrichum_plurivorum	GCA_014235945.1	KAF6842167.1	Glyco_hydro_17	PF00332.19	3.9e-07
1497_Colletotrichum_plurivorum	GCA_014235945.1	KAF6841589.1	DJ-1_PfpI	PF01965.25	3.5e-13
1497_Colletotrichum_plurivorum	GCA_014235945.1	KAF6841590.1	DIT1_PvcA	PF05141.13	1.1e-103
1497_Colletotrichum_plurivorum	GCA_014235945.1	KAF6841591.1	p450	PF00067.23	1.4e-49
1497_Colletotrichum_plurivorum	GCA_014235945.1	KAF6841592.1	MFS_1	PF07690.17	1.1e-44
1497_Colletotrichum_plurivorum	GCA_014235945.1	KAF6841592.1	Sugar_tr	PF00083.25	2.4e-11
1498_Colletotrichum_plurivorum	GCA_014235945.1	KAF6818053.1	DIT1_PvcA	PF05141.13	6.3e-82
1498_Colletotrichum_plurivorum	GCA_014235945.1	KAF6818054.1	Amidase	PF01425.22	1.9e-32
1498_Colletotrichum_plurivorum	GCA_014235945.1	KAF6818054.1	DIT1_PvcA	PF05141.13	1.1e-80
1498_Colletotrichum_plurivorum	GCA_014235945.1	KAF6818055.1	MFS_1	PF07690.17	4.1e-26
1498_Colletotrichum_plurivorum	GCA_014235945.1	KAF6818056.1	DJ-1_PfpI	PF01965.25	2.3e-14
1498_Colletotrichum_plurivorum	GCA_014235945.1	KAF6818057.1	AMP-binding	PF00501.29	1.1e-59
1498_Colletotrichum_plurivorum	GCA_014235945.1	KAF6818057.1	PP-binding	PF00550.26	2.1e-11
1498_Colletotrichum_plurivorum	GCA_014235945.1	KAF6818057.1	Thioesterase	PF00975.21	4.8e-29
1498_Colletotrichum_plurivorum	GCA_014235945.1	KAF6818058.1
1498_Colletotrichum_plurivorum	GCA_014235945.1	KAF6818059.1	p450	PF00067.23	8.8e-62
1499_Colletotrichum_plurivorum	GCA_014235945.1	KAF6818050.1	Amidohydro_2	PF04909.15	3.1e-16
1499_Colletotrichum_plurivorum	GCA_014235945.1	KAF6818050.1	Gln-synt_C	PF00120.25	3.5e-74
1499_Colletotrichum_plurivorum	GCA_014235945.1	KAF6818051.1	DSBA	PF01323.21	5.3e-17
1499_Colletotrichum_plurivorum	GCA_014235945.1	KAF6818052.1	Amidohydro_1	PF01979.21	3e-14
1499_Colletotrichum_plurivorum	GCA_014235945.1	KAF6818052.1	Amidohydro_3	PF07969.12	1.3e-71
1499_Colletotrichum_plurivorum	GCA_014235945.1	KAF6818053.1	DIT1_PvcA	PF05141.13	6.3e-82
1499_Colletotrichum_plurivorum	GCA_014235945.1	KAF6818054.1	Amidase	PF01425.22	1.9e-32
1499_Colletotrichum_plurivorum	GCA_014235945.1	KAF6818054.1	DIT1_PvcA	PF05141.13	1.1e-80
1499_Colletotrichum_plurivorum	GCA_014235945.1	KAF6818055.1	MFS_1	PF07690.17	4.1e-26
1499_Colletotrichum_plurivorum	GCA_014235945.1	KAF6818056.1	DJ-1_PfpI	PF01965.25	2.3e-14
1500_Aspergillus_felis	GCA_014281895.1	KAF7163249.1	DIT1_PvcA	PF05141.13	1.3e-93
1500_Aspergillus_felis	GCA_014281895.1	KAF7163249.1	TauD	PF02668.17	1.6e-22
1500_Aspergillus_felis	GCA_014281895.1	KAF7163250.1	DJ-1_PfpI	PF01965.25	1.1e-13
1500_Aspergillus_felis	GCA_014281895.1	KAF7163251.1	Fungal_trans	PF04082.19	3.3e-10
1500_Aspergillus_felis	GCA_014281895.1	KAF7163251.1	Zn_clus	PF00172.19	1.5e-06
1500_Aspergillus_felis	GCA_014281895.1	KAF7163252.1	MFS_1	PF07690.17	4.2e-43
1500_Aspergillus_felis	GCA_014281895.1	KAF7163252.1	Sugar_tr	PF00083.25	7.6e-09
1500_Aspergillus_felis	GCA_014281895.1	KAF7163252.1	TRI12	PF06609.14	9.3e-10
1501_Aspergillus_hiratsukae	GCA_014281905.1	KAF7125158.1	Methyltransf_2	PF00891.19	3.7e-24
1501_Aspergillus_hiratsukae	GCA_014281905.1	KAF7125158.1	Methyltransf_25	PF13649.7	6.4e-05
1501_Aspergillus_hiratsukae	GCA_014281905.1	KAF7125159.1	DIT1_PvcA	PF05141.13	2e-92
1501_Aspergillus_hiratsukae	GCA_014281905.1	KAF7125159.1	TauD	PF02668.17	9.2e-23
1501_Aspergillus_hiratsukae	GCA_014281905.1	KAF7125160.1	DJ-1_PfpI	PF01965.25	1.2e-13
1501_Aspergillus_hiratsukae	GCA_014281905.1	KAF7125161.1	Fungal_trans	PF04082.19	7.2e-10
1501_Aspergillus_hiratsukae	GCA_014281905.1	KAF7125161.1	Zn_clus	PF00172.19	1.7e-06
1501_Aspergillus_hiratsukae	GCA_014281905.1	KAF7125162.1	MFS_1	PF07690.17	2.9e-44
1501_Aspergillus_hiratsukae	GCA_014281905.1	KAF7125162.1	Sugar_tr	PF00083.25	1.1e-08
1501_Aspergillus_hiratsukae	GCA_014281905.1	KAF7125162.1	TRI12	PF06609.14	2.1e-09
1501_Aspergillus_hiratsukae	GCA_014281905.1	KAF7125163.1	AIRS_C	PF02769.23	2.9e-38
1501_Aspergillus_hiratsukae	GCA_014281905.1	KAF7125163.1	FGAR-AT_N	PF18076.2	6.9e-33
1501_Aspergillus_hiratsukae	GCA_014281905.1	KAF7125163.1	FGAR-AT_linker	PF18072.2	2.2e-22
1501_Aspergillus_hiratsukae	GCA_014281905.1	KAF7125163.1	GATase_5	PF13507.7	7.6e-103
1502_Aspergillus_felis	GCA_014281915.1	KAF7179190.1	p450	PF00067.23	2.7e-49
1502_Aspergillus_felis	GCA_014281915.1	KAF7179191.1	Methyltransf_2	PF00891.19	1.6e-23
1502_Aspergillus_felis	GCA_014281915.1	KAF7179192.1
1502_Aspergillus_felis	GCA_014281915.1	KAF7179193.1	DIT1_PvcA	PF05141.13	1.3e-93
1502_Aspergillus_felis	GCA_014281915.1	KAF7179193.1	TauD	PF02668.17	9.8e-23
1502_Aspergillus_felis	GCA_014281915.1	KAF7179194.1	DJ-1_PfpI	PF01965.25	1.1e-13
1502_Aspergillus_felis	GCA_014281915.1	KAF7179195.1	Fungal_trans	PF04082.19	3.3e-10
1502_Aspergillus_felis	GCA_014281915.1	KAF7179195.1	Zn_clus	PF00172.19	1.6e-06
1502_Aspergillus_felis	GCA_014281915.1	KAF7179196.1	MFS_1	PF07690.17	4.3e-43
1502_Aspergillus_felis	GCA_014281915.1	KAF7179196.1	Sugar_tr	PF00083.25	7.7e-09
1502_Aspergillus_felis	GCA_014281915.1	KAF7179196.1	TRI12	PF06609.14	9.4e-10
1502_Aspergillus_felis	GCA_014281915.1	KAF7179197.1	AIRS_C	PF02769.23	3.9e-38
1502_Aspergillus_felis	GCA_014281915.1	KAF7179197.1	FGAR-AT_N	PF18076.2	3.2e-33
1502_Aspergillus_felis	GCA_014281915.1	KAF7179197.1	FGAR-AT_linker	PF18072.2	1.8e-22
1502_Aspergillus_felis	GCA_014281915.1	KAF7179197.1	GATase_5	PF13507.7	5.1e-102
1503_Aspergillus_hiratsukae	GCA_014281935.1	KAF7165601.1	AATase	PF07247.13	4.2e-15
1503_Aspergillus_hiratsukae	GCA_014281935.1	KAF7165602.1	AMP-binding	PF00501.29	4.7e-28
1503_Aspergillus_hiratsukae	GCA_014281935.1	KAF7165602.1	DIT1_PvcA	PF05141.13	9.1e-95
1503_Aspergillus_hiratsukae	GCA_014281935.1	KAF7165602.1	PP-binding	PF00550.26	2.1e-07
1503_Aspergillus_hiratsukae	GCA_014281935.1	KAF7165602.1	Transferase	PF02458.16	9e-12
1503_Aspergillus_hiratsukae	GCA_014281935.1	KAF7165603.1	HET	PF06985.12	9.7e-08
1503_Aspergillus_hiratsukae	GCA_014281935.1	KAF7165604.1	Ank_2	PF12796.8	9.3e-15
1503_Aspergillus_hiratsukae	GCA_014281935.1	KAF7165604.1	Ank_3	PF13606.7	3.5e-07
1503_Aspergillus_hiratsukae	GCA_014281935.1	KAF7165604.1	Ank_4	PF13637.7	2.5e-16
1503_Aspergillus_hiratsukae	GCA_014281935.1	KAF7165604.1	Ank_5	PF13857.7	1.3e-08
1503_Aspergillus_hiratsukae	GCA_014281935.1	KAF7165605.1
1504_Aspergillus_hiratsukae	GCA_014281935.1	KAF7166184.1	Methyltransf_2	PF00891.19	3.7e-24
1504_Aspergillus_hiratsukae	GCA_014281935.1	KAF7166184.1	Methyltransf_25	PF13649.7	6.4e-05
1504_Aspergillus_hiratsukae	GCA_014281935.1	KAF7166185.1	DIT1_PvcA	PF05141.13	2e-92
1504_Aspergillus_hiratsukae	GCA_014281935.1	KAF7166185.1	TauD	PF02668.17	9.2e-23
1504_Aspergillus_hiratsukae	GCA_014281935.1	KAF7166186.1	DJ-1_PfpI	PF01965.25	1.2e-13
1504_Aspergillus_hiratsukae	GCA_014281935.1	KAF7166187.1	Fungal_trans	PF04082.19	7.2e-10
1504_Aspergillus_hiratsukae	GCA_014281935.1	KAF7166187.1	Zn_clus	PF00172.19	1.7e-06
1504_Aspergillus_hiratsukae	GCA_014281935.1	KAF7166188.1	MFS_1	PF07690.17	2.9e-44
1504_Aspergillus_hiratsukae	GCA_014281935.1	KAF7166188.1	Sugar_tr	PF00083.25	1.1e-08
1504_Aspergillus_hiratsukae	GCA_014281935.1	KAF7166188.1	TRI12	PF06609.14	2.1e-09
1504_Aspergillus_hiratsukae	GCA_014281935.1	KAF7166189.1	AIRS_C	PF02769.23	2.9e-38
1504_Aspergillus_hiratsukae	GCA_014281935.1	KAF7166189.1	FGAR-AT_N	PF18076.2	4.3e-33
1504_Aspergillus_hiratsukae	GCA_014281935.1	KAF7166189.1	FGAR-AT_linker	PF18072.2	2.2e-22
1504_Aspergillus_hiratsukae	GCA_014281935.1	KAF7166189.1	GATase_5	PF13507.7	7.6e-103
1505_Pseudocercospora_fuligena	GCA_014298035.1	KAF7190506.1	Fungal_trans	PF04082.19	7.3e-14
1505_Pseudocercospora_fuligena	GCA_014298035.1	KAF7190429.1	DUF1793	PF08760.12	1.9e-59
1505_Pseudocercospora_fuligena	GCA_014298035.1	KAF7190429.1	DUF4964	PF16334.6	6e-08
1505_Pseudocercospora_fuligena	GCA_014298035.1	KAF7190429.1	DUF4965	PF16335.6	8.8e-70
1505_Pseudocercospora_fuligena	GCA_014298035.1	KAF7190429.1	DUF5127	PF17168.5	3.2e-81
1505_Pseudocercospora_fuligena	GCA_014298035.1	KAF7190491.1	RibD_C	PF01872.18	7.2e-38
1505_Pseudocercospora_fuligena	GCA_014298035.1	KAF7190514.1	GFA	PF04828.15	7.7e-20
1505_Pseudocercospora_fuligena	GCA_014298035.1	KAF7190508.1	DIT1_PvcA	PF05141.13	2e-82
1505_Pseudocercospora_fuligena	GCA_014298035.1	KAF7190521.1	DAO	PF01266.25	8.5e-41
1505_Pseudocercospora_fuligena	GCA_014298035.1	KAF7190492.1	DAO	PF01266.25	6.9e-08
1505_Pseudocercospora_fuligena	GCA_014298035.1	KAF7190492.1	FAD_binding_2	PF00890.25	3.6e-11
1505_Pseudocercospora_fuligena	GCA_014298035.1	KAF7190492.1	GMC_oxred_C	PF05199.14	5.5e-40
1505_Pseudocercospora_fuligena	GCA_014298035.1	KAF7190492.1	GMC_oxred_N	PF00732.20	1.5e-60
1505_Pseudocercospora_fuligena	GCA_014298035.1	KAF7190492.1	NAD_binding_8	PF13450.7	9.7e-05
1505_Pseudocercospora_fuligena	GCA_014298035.1	KAF7190492.1	Pyr_redox_2	PF07992.15	9e-06
1505_Pseudocercospora_fuligena	GCA_014298035.1	KAF7190492.1	Pyr_redox_3	PF13738.7	6.9e-10
1505_Pseudocercospora_fuligena	GCA_014298035.1	KAF7190445.1	MFS_1	PF07690.17	1.8e-32
1505_Pseudocercospora_fuligena	GCA_014298035.1	KAF7190445.1	Sugar_tr	PF00083.25	1.7e-07
1505_Pseudocercospora_fuligena	GCA_014298035.1	KAF7190503.1	tRNA-synt_1b	PF00579.26	1.9e-11
1506_Diaporthe_citri	GCA_014595645.1	KAG6354454.1	DAO	PF01266.25	3.6e-05
1506_Diaporthe_citri	GCA_014595645.1	KAG6354454.1	FAD_binding_3	PF01494.20	2.3e-62
1506_Diaporthe_citri	GCA_014595645.1	KAG6354454.1	FAD_oxidored	PF12831.8	3.8e-05
1506_Diaporthe_citri	GCA_014595645.1	KAG6354454.1	HI0933_like	PF03486.15	1.8e-06
1506_Diaporthe_citri	GCA_014595645.1	KAG6354454.1	Lycopene_cycl	PF05834.13	1.8e-05
1506_Diaporthe_citri	GCA_014595645.1	KAG6354454.1	Pyr_redox	PF00070.28	8.6e-07
1506_Diaporthe_citri	GCA_014595645.1	KAG6354454.1	Pyr_redox_2	PF07992.15	4.9e-09
1506_Diaporthe_citri	GCA_014595645.1	KAG6354454.1	Pyr_redox_3	PF13738.7	3.3e-05
1506_Diaporthe_citri	GCA_014595645.1	KAG6354455.1	DIT1_PvcA	PF05141.13	7.3e-82
1506_Diaporthe_citri	GCA_014595645.1	KAG6354455.1	TauD	PF02668.17	8.4e-19
1507_Endocarpon_pusillum	GCA_014607435.1	KAF7507271.1
1507_Endocarpon_pusillum	GCA_014607435.1	KAF7507272.1
1507_Endocarpon_pusillum	GCA_014607435.1	KAF7507273.1
1507_Endocarpon_pusillum	GCA_014607435.1	KAF7507274.1	FAD_binding_3	PF01494.20	3.1e-12
1507_Endocarpon_pusillum	GCA_014607435.1	KAF7507274.1	SE	PF08491.11	6.2e-05
1507_Endocarpon_pusillum	GCA_014607435.1	KAF7507275.1	MFS_1	PF07690.17	3.5e-46
1507_Endocarpon_pusillum	GCA_014607435.1	KAF7507275.1	Sugar_tr	PF00083.25	5.7e-13
1507_Endocarpon_pusillum	GCA_014607435.1	KAF7507276.1	p450	PF00067.23	8.2e-48
1507_Endocarpon_pusillum	GCA_014607435.1	KAF7507277.1	DIT1_PvcA	PF05141.13	3.1e-92
1507_Endocarpon_pusillum	GCA_014607435.1	KAF7507277.1	TauD	PF02668.17	8.5e-23
1507_Endocarpon_pusillum	GCA_014607435.1	KAF7507278.1
1507_Endocarpon_pusillum	GCA_014607435.1	KAF7507279.1	PARP	PF00644.21	6.7e-12
1508_Penicillium_crustosum	GCA_014621375.1	KAF7521294.1	Fungal_trans	PF04082.19	8.8e-07
1508_Penicillium_crustosum	GCA_014621375.1	KAF7521294.1	Zn_clus	PF00172.19	1.7e-06
1508_Penicillium_crustosum	GCA_014621375.1	KAF7521295.1	DJ-1_PfpI	PF01965.25	1.7e-09
1508_Penicillium_crustosum	GCA_014621375.1	KAF7521296.1	DIT1_PvcA	PF05141.13	7.6e-94
1508_Penicillium_crustosum	GCA_014621375.1	KAF7521296.1	TauD	PF02668.17	5.7e-21
1508_Penicillium_crustosum	GCA_014621375.1	KAF7521297.1
1508_Penicillium_crustosum	GCA_014621375.1	KAF7521298.1	p450	PF00067.23	6.6e-48
1508_Penicillium_crustosum	GCA_014621375.1	KAF7521299.1	Glyco_transf_90	PF05686.13	1.1e-18
1508_Penicillium_crustosum	GCA_014621375.1	KAF7521300.1	ANAPC3	PF12895.8	2.4e-28
1508_Penicillium_crustosum	GCA_014621375.1	KAF7521300.1	TPR_1	PF00515.29	7.1e-27
1508_Penicillium_crustosum	GCA_014621375.1	KAF7521300.1	TPR_10	PF13374.7	1.4e-08
1508_Penicillium_crustosum	GCA_014621375.1	KAF7521300.1	TPR_11	PF13414.7	1.2e-09
1508_Penicillium_crustosum	GCA_014621375.1	KAF7521300.1	TPR_12	PF13424.7	1.7e-14
1508_Penicillium_crustosum	GCA_014621375.1	KAF7521300.1	TPR_14	PF13428.7	1.7e-13
1508_Penicillium_crustosum	GCA_014621375.1	KAF7521300.1	TPR_16	PF13432.7	4.2e-11
1508_Penicillium_crustosum	GCA_014621375.1	KAF7521300.1	TPR_19	PF14559.7	2.5e-20
1508_Penicillium_crustosum	GCA_014621375.1	KAF7521300.1	TPR_2	PF07719.18	1.6e-27
1508_Penicillium_crustosum	GCA_014621375.1	KAF7521300.1	TPR_6	PF13174.7	1.2e-09
1508_Penicillium_crustosum	GCA_014621375.1	KAF7521300.1	TPR_7	PF13176.7	4.5e-08
1508_Penicillium_crustosum	GCA_014621375.1	KAF7521300.1	TPR_8	PF13181.7	1.6e-13
1508_Penicillium_crustosum	GCA_014621375.1	KAF7521301.1	DUF572	PF04502.14	1.8e-65
1509_Penicillium_crustosum	GCA_014621375.1	KAF7520956.1	ACPS	PF01648.21	3.2e-13
1509_Penicillium_crustosum	GCA_014621375.1	KAF7520957.1	ATP19	PF11022.9	3.1e-28
1509_Penicillium_crustosum	GCA_014621375.1	KAF7520958.1	MTP18	PF10558.10	3.1e-82
1509_Penicillium_crustosum	GCA_014621375.1	KAF7520959.1	DIT1_PvcA	PF05141.13	2.8e-81
1509_Penicillium_crustosum	GCA_014621375.1	KAF7520960.1
1509_Penicillium_crustosum	GCA_014621375.1	KAF7520961.1	DJ-1_PfpI	PF01965.25	3e-06
1509_Penicillium_crustosum	GCA_014621375.1	KAF7520962.1	DIT1_PvcA	PF05141.13	1.1e-77
1509_Penicillium_crustosum	GCA_014621375.1	KAF7520963.1
1509_Penicillium_crustosum	GCA_014621375.1	KAF7520964.1	Ribonuc_L-PSP	PF01042.22	5.1e-08
1509_Penicillium_crustosum	GCA_014621375.1	KAF7520965.1
1510_Penicillium_crustosum	GCA_014621375.1	KAF7521113.1	MFS_1	PF07690.17	2.9e-31
1510_Penicillium_crustosum	GCA_014621375.1	KAF7521114.1	DIT1_PvcA	PF05141.13	2.6e-54
1510_Penicillium_crustosum	GCA_014621375.1	KAF7521114.1	TauD	PF02668.17	1.6e-32
1510_Penicillium_crustosum	GCA_014621375.1	KAF7521115.1
1510_Penicillium_crustosum	GCA_014621375.1	KAF7521116.1	Trp_halogenase	PF04820.15	1.6e-12
1510_Penicillium_crustosum	GCA_014621375.1	KAF7521117.1	GST_C	PF00043.26	1.1e-08
1510_Penicillium_crustosum	GCA_014621375.1	KAF7521117.1	GST_C_2	PF13410.7	1.4e-07
1510_Penicillium_crustosum	GCA_014621375.1	KAF7521117.1	GST_C_3	PF14497.7	1.4e-06
1510_Penicillium_crustosum	GCA_014621375.1	KAF7521117.1	GST_N	PF02798.21	1.4e-13
1510_Penicillium_crustosum	GCA_014621375.1	KAF7521117.1	GST_N_2	PF13409.7	4.7e-11
1510_Penicillium_crustosum	GCA_014621375.1	KAF7521117.1	GST_N_3	PF13417.7	3.1e-11
1510_Penicillium_crustosum	GCA_014621375.1	KAF7521118.1	DIT1_PvcA	PF05141.13	1.6e-64
1511_Cylindrodendrum_hubeiense	GCA_014621425.1	KAF7545819.1	S1	PF00575.24	2.8e-13
1511_Cylindrodendrum_hubeiense	GCA_014621425.1	KAF7545819.1	SHS2_Rpb7-N	PF03876.18	1e-13
1511_Cylindrodendrum_hubeiense	GCA_014621425.1	KAF7545825.1	HpcH_HpaI	PF03328.15	1.6e-19
1511_Cylindrodendrum_hubeiense	GCA_014621425.1	KAF7545827.1	DUF836	PF05768.15	5.2e-12
1511_Cylindrodendrum_hubeiense	GCA_014621425.1	KAF7545827.1	Glutaredoxin	PF00462.25	3.5e-06
1511_Cylindrodendrum_hubeiense	GCA_014621425.1	KAF7545828.1	CHORD	PF04968.13	1.6e-48
1511_Cylindrodendrum_hubeiense	GCA_014621425.1	KAF7545828.1	CS	PF04969.17	9.1e-14
1511_Cylindrodendrum_hubeiense	GCA_014621425.1	KAF7545813.1	FAD_binding_3	PF01494.20	3.9e-61
1511_Cylindrodendrum_hubeiense	GCA_014621425.1	KAF7545813.1	MFS_1	PF07690.17	2.2e-25
1511_Cylindrodendrum_hubeiense	GCA_014621425.1	KAF7545814.1	DIT1_PvcA	PF05141.13	5.4e-94
1511_Cylindrodendrum_hubeiense	GCA_014621425.1	KAF7545814.1	TauD	PF02668.17	1.4e-20
1511_Cylindrodendrum_hubeiense	GCA_014621425.1	KAF7545829.1	DUF3602	PF12223.9	2.9e-21
1512_Cylindrodendrum_hubeiense	GCA_014621425.1	KAF7551255.1	DIT1_PvcA	PF05141.13	1.1e-95
1512_Cylindrodendrum_hubeiense	GCA_014621425.1	KAF7551265.1	AMP-binding	PF00501.29	4.6e-16
1512_Cylindrodendrum_hubeiense	GCA_014621425.1	KAF7551265.1	PP-binding	PF00550.26	6.5e-09
1512_Cylindrodendrum_hubeiense	GCA_014621425.1	KAF7551265.1	Transferase	PF02458.16	1.3e-07
1512_Cylindrodendrum_hubeiense	GCA_014621425.1	KAF7551256.1	MFS_1	PF07690.17	2.1e-22
1512_Cylindrodendrum_hubeiense	GCA_014621425.1	KAF7551256.1	TRI12	PF06609.14	4.1e-07
1512_Cylindrodendrum_hubeiense	GCA_014621425.1	KAF7551261.1
1512_Cylindrodendrum_hubeiense	GCA_014621425.1	KAF7551260.1	Mito_carr	PF00153.28	8e-43
1512_Cylindrodendrum_hubeiense	GCA_014621425.1	KAF7551279.1	Ank	PF00023.31	5.7e-37
1512_Cylindrodendrum_hubeiense	GCA_014621425.1	KAF7551279.1	Ank_2	PF12796.8	5.9e-61
1512_Cylindrodendrum_hubeiense	GCA_014621425.1	KAF7551279.1	Ank_3	PF13606.7	4.8e-35
1512_Cylindrodendrum_hubeiense	GCA_014621425.1	KAF7551279.1	Ank_4	PF13637.7	4.1e-62
1512_Cylindrodendrum_hubeiense	GCA_014621425.1	KAF7551279.1	Ank_5	PF13857.7	4.2e-38
1512_Cylindrodendrum_hubeiense	GCA_014621425.1	KAF7551279.1	NACHT	PF05729.13	2.5e-07
1512_Cylindrodendrum_hubeiense	GCA_014621425.1	KAF7551280.1	PHO4	PF01384.21	1.5e-118
1513_Cylindrodendrum_hubeiense	GCA_014621425.1	KAF7556942.1	MFS_1	PF07690.17	1.2e-13
1513_Cylindrodendrum_hubeiense	GCA_014621425.1	KAF7556943.1	Methyltransf_11	PF08241.13	2e-09
1513_Cylindrodendrum_hubeiense	GCA_014621425.1	KAF7556943.1	Methyltransf_12	PF08242.13	5.3e-08
1513_Cylindrodendrum_hubeiense	GCA_014621425.1	KAF7556943.1	Methyltransf_23	PF13489.7	4e-22
1513_Cylindrodendrum_hubeiense	GCA_014621425.1	KAF7556943.1	Methyltransf_25	PF13649.7	4.4e-11
1513_Cylindrodendrum_hubeiense	GCA_014621425.1	KAF7556943.1	Methyltransf_31	PF13847.7	4.1e-06
1513_Cylindrodendrum_hubeiense	GCA_014621425.1	KAF7556944.1	AMP-binding	PF00501.29	1e-28
1513_Cylindrodendrum_hubeiense	GCA_014621425.1	KAF7556944.1	DIT1_PvcA	PF05141.13	1.2e-87
1513_Cylindrodendrum_hubeiense	GCA_014621425.1	KAF7556944.1	PP-binding	PF00550.26	3.2e-09
1513_Cylindrodendrum_hubeiense	GCA_014621425.1	KAF7556944.1	Transferase	PF02458.16	8.2e-12
1513_Cylindrodendrum_hubeiense	GCA_014621425.1	KAF7556992.1	AATase	PF07247.13	5.1e-16
1513_Cylindrodendrum_hubeiense	GCA_014621425.1	KAF7556923.1	Abhydrolase_3	PF07859.14	1.7e-45
1513_Cylindrodendrum_hubeiense	GCA_014621425.1	KAF7556923.1	COesterase	PF00135.29	2.2e-09
1513_Cylindrodendrum_hubeiense	GCA_014621425.1	KAF7556922.1	MFS_1	PF07690.17	9.1e-17
1514_Neopestalotiopsis_clavispora	GCA_014621435.1	KAF7529001.1	FAD_binding_3	PF01494.20	4.8e-59
1514_Neopestalotiopsis_clavispora	GCA_014621435.1	KAF7529001.1	HI0933_like	PF03486.15	9.3e-05
1514_Neopestalotiopsis_clavispora	GCA_014621435.1	KAF7528985.1	DIT1_PvcA	PF05141.13	1.2e-95
1514_Neopestalotiopsis_clavispora	GCA_014621435.1	KAF7528985.1	TauD	PF02668.17	9e-22
1514_Neopestalotiopsis_clavispora	GCA_014621435.1	KAF7528986.1	Metallophos	PF00149.29	1.8e-10
1514_Neopestalotiopsis_clavispora	GCA_014621435.1	KAF7528986.1	Metallophos_2	PF12850.8	3.4e-05
1514_Neopestalotiopsis_clavispora	GCA_014621435.1	KAF7528987.1	Fungal_trans	PF04082.19	7.6e-22
1514_Neopestalotiopsis_clavispora	GCA_014621435.1	KAF7528988.1	Amidohydro_2	PF04909.15	6e-29
1514_Neopestalotiopsis_clavispora	GCA_014621435.1	KAF7528989.1	p450	PF00067.23	6.1e-45
1514_Neopestalotiopsis_clavispora	GCA_014621435.1	KAF7528990.1	FMO-like	PF00743.20	2.9e-09
1514_Neopestalotiopsis_clavispora	GCA_014621435.1	KAF7528990.1	K_oxygenase	PF13434.7	1.1e-08
1514_Neopestalotiopsis_clavispora	GCA_014621435.1	KAF7528990.1	Pyr_redox_2	PF07992.15	4.3e-05
1514_Neopestalotiopsis_clavispora	GCA_014621435.1	KAF7528990.1	Pyr_redox_3	PF13738.7	7.8e-07
1514_Neopestalotiopsis_clavispora	GCA_014621435.1	KAF7528991.1	DUF1776	PF08643.11	7.2e-05
1514_Neopestalotiopsis_clavispora	GCA_014621435.1	KAF7528991.1	KR	PF08659.11	2.9e-07
1514_Neopestalotiopsis_clavispora	GCA_014621435.1	KAF7528991.1	adh_short	PF00106.26	8.5e-35
1514_Neopestalotiopsis_clavispora	GCA_014621435.1	KAF7528991.1	adh_short_C2	PF13561.7	8.6e-19
1514_Neopestalotiopsis_clavispora	GCA_014621435.1	KAF7528992.1	Abhydrolase_3	PF07859.14	1.8e-24
1514_Neopestalotiopsis_clavispora	GCA_014621435.1	KAF7528992.1	Say1_Mug180	PF10340.10	8.9e-14
1515_Clavispora_lusitaniae	GCA_014636115.1	KAF7582262.1	MRP-L28	PF09812.10	2.2e-30
1515_Clavispora_lusitaniae	GCA_014636115.1	KAF7582263.1
1515_Clavispora_lusitaniae	GCA_014636115.1	KAF7582264.1	PK_Tyr_Ser-Thr	PF07714.18	3.8e-32
1515_Clavispora_lusitaniae	GCA_014636115.1	KAF7582264.1	Pkinase	PF00069.26	3e-69
1515_Clavispora_lusitaniae	GCA_014636115.1	KAF7582264.1	Pkinase_C	PF00433.25	1.9e-10
1515_Clavispora_lusitaniae	GCA_014636115.1	KAF7582265.1	Fungal_KA1	PF16797.6	8.2e-10
1515_Clavispora_lusitaniae	GCA_014636115.1	KAF7582265.1	PK_Tyr_Ser-Thr	PF07714.18	7.4e-38
1515_Clavispora_lusitaniae	GCA_014636115.1	KAF7582265.1	Pkinase	PF00069.26	1.7e-72
1515_Clavispora_lusitaniae	GCA_014636115.1	KAF7582266.1	zinc_ribbon_16	PF17034.6	4e-27
1515_Clavispora_lusitaniae	GCA_014636115.1	KAF7582267.1	C1_1	PF00130.23	9e-18
1515_Clavispora_lusitaniae	GCA_014636115.1	KAF7582267.1	C2	PF00168.31	8e-06
1515_Clavispora_lusitaniae	GCA_014636115.1	KAF7582267.1	HR1	PF02185.17	1.1e-23
1515_Clavispora_lusitaniae	GCA_014636115.1	KAF7582267.1	PK_Tyr_Ser-Thr	PF07714.18	6e-37
1515_Clavispora_lusitaniae	GCA_014636115.1	KAF7582267.1	Pkinase	PF00069.26	1.5e-61
1515_Clavispora_lusitaniae	GCA_014636115.1	KAF7582267.1	Pkinase_C	PF00433.25	5.5e-13
1515_Clavispora_lusitaniae	GCA_014636115.1	KAF7582268.1	Ras	PF00071.23	1.7e-20
1515_Clavispora_lusitaniae	GCA_014636115.1	KAF7582269.1	CBF	PF03914.18	3.5e-47
1515_Clavispora_lusitaniae	GCA_014636115.1	KAF7582270.1	Kinase-like	PF14531.7	4e-08
1515_Clavispora_lusitaniae	GCA_014636115.1	KAF7582270.1	PK_Tyr_Ser-Thr	PF07714.18	4.8e-30
1515_Clavispora_lusitaniae	GCA_014636115.1	KAF7582270.1	Pkinase	PF00069.26	1.8e-63
1515_Clavispora_lusitaniae	GCA_014636115.1	KAF7582270.1	Pkinase_fungal	PF17667.2	2.8e-09
1515_Clavispora_lusitaniae	GCA_014636115.1	KAF7582271.1	DIT1_PvcA	PF05141.13	2.2e-94
1515_Clavispora_lusitaniae	GCA_014636115.1	KAF7582272.1	UPF0047	PF01894.18	3.5e-38
1515_Clavispora_lusitaniae	GCA_014636115.1	KAF7582273.1	PHD	PF00628.30	2.6e-10
1515_Clavispora_lusitaniae	GCA_014636115.1	KAF7582274.1	CAF1C_H4-bd	PF12265.9	4.3e-20
1515_Clavispora_lusitaniae	GCA_014636115.1	KAF7582274.1	WD40	PF00400.33	7e-08
1516_Fusarium_spp	GCA_014764975.1	KAF9776900.1	Cupin_1	PF00190.23	2.2e-07
1516_Fusarium_spp	GCA_014764975.1	KAF9776900.1	Cupin_2	PF07883.12	2.3e-08
1516_Fusarium_spp	GCA_014764975.1	KAF9776901.1	DIT1_PvcA	PF05141.13	1e-94
1516_Fusarium_spp	GCA_014764975.1	KAF9776901.1	TauD	PF02668.17	8e-21
1516_Fusarium_spp	GCA_014764975.1	KAF9776902.1	FAD_binding_3	PF01494.20	6.4e-63
1516_Fusarium_spp	GCA_014764975.1	KAF9776902.1	Lycopene_cycl	PF05834.13	1.6e-06
1516_Fusarium_spp	GCA_014764975.1	KAF9776902.1	Pyr_redox_3	PF13738.7	6.6e-05
1516_Fusarium_spp	GCA_014764975.1	KAF9776903.1	Amidohydro_1	PF01979.21	8.5e-18
1516_Fusarium_spp	GCA_014764975.1	KAF9776903.1	Amidohydro_3	PF07969.12	3.8e-74
1516_Fusarium_spp	GCA_014764975.1	KAF9776904.1	Fungal_trans_2	PF11951.9	4.2e-31
1516_Fusarium_spp	GCA_014764975.1	KAF9776904.1	Zn_clus	PF00172.19	6.2e-07
1516_Fusarium_spp	GCA_014764975.1	KAF9776905.1	Aldose_epim	PF01263.21	1.2e-47
1517_Fusarium_spp	GCA_014764975.1	KAF9769207.1	Oxidored_FMN	PF00724.21	2.1e-48
1517_Fusarium_spp	GCA_014764975.1	KAF9769203.1
1517_Fusarium_spp	GCA_014764975.1	KAF9769204.1	DIT1_PvcA	PF05141.13	4.5e-26
1517_Fusarium_spp	GCA_014764975.1	KAF9769205.1	DIT1_PvcA	PF05141.13	5.3e-33
1517_Fusarium_spp	GCA_014764975.1	KAF9769205.1	TauD	PF02668.17	1.2e-23
1517_Fusarium_spp	GCA_014764975.1	KAF9769206.1	ADH_zinc_N	PF00107.27	1.9e-11
1517_Fusarium_spp	GCA_014764975.1	KAF9769193.1	DnaJ	PF00226.32	2.9e-25
1517_Fusarium_spp	GCA_014764975.1	KAF9769193.1	DnaJ-X	PF14308.7	1.9e-79
1517_Fusarium_spp	GCA_014764975.1	KAF9769194.1	SQS_PSY	PF00494.20	1.1e-38
1517_Fusarium_spp	GCA_014764975.1	KAF9769195.1	Peptidase_S8	PF00082.23	7e-43
1517_Fusarium_spp	GCA_014764975.1	KAF9769196.1	Methyltransf_24	PF13578.7	8e-13
1517_Fusarium_spp	GCA_014764975.1	KAF9769196.1	Methyltransf_3	PF01596.18	2.7e-07
1518_Fusarium_spp	GCA_014764975.1	KAF9769204.1	DIT1_PvcA	PF05141.13	4.5e-26
1518_Fusarium_spp	GCA_014764975.1	KAF9769205.1	DIT1_PvcA	PF05141.13	5.3e-33
1518_Fusarium_spp	GCA_014764975.1	KAF9769205.1	TauD	PF02668.17	1.2e-23
1518_Fusarium_spp	GCA_014764975.1	KAF9769206.1	ADH_zinc_N	PF00107.27	1.9e-11
1519_Fusarium_spp	GCA_014764975.1	KAF9766435.1
1519_Fusarium_spp	GCA_014764975.1	KAF9766436.1	AAA	PF00004.30	3.1e-45
1519_Fusarium_spp	GCA_014764975.1	KAF9766436.1	AAA_16	PF13191.7	1.5e-07
1519_Fusarium_spp	GCA_014764975.1	KAF9766436.1	AAA_2	PF07724.15	4.8e-08
1519_Fusarium_spp	GCA_014764975.1	KAF9766436.1	AAA_22	PF13401.7	2.6e-05
1519_Fusarium_spp	GCA_014764975.1	KAF9766436.1	AAA_5	PF07728.15	6e-09
1519_Fusarium_spp	GCA_014764975.1	KAF9766436.1	DUF815	PF05673.14	3.3e-06
1519_Fusarium_spp	GCA_014764975.1	KAF9766436.1	Prot_ATP_ID_OB	PF16450.6	7e-12
1519_Fusarium_spp	GCA_014764975.1	KAF9766437.1	Folliculin	PF11704.9	4.6e-60
1519_Fusarium_spp	GCA_014764975.1	KAF9766438.1
1519_Fusarium_spp	GCA_014764975.1	KAF9766426.1	DJ-1_PfpI	PF01965.25	2.6e-09
1519_Fusarium_spp	GCA_014764975.1	KAF9766427.1	RRM_1	PF00076.23	3.9e-24
1519_Fusarium_spp	GCA_014764975.1	KAF9766427.1	RRM_7	PF16367.6	8.1e-05
1519_Fusarium_spp	GCA_014764975.1	KAF9766428.1	Hexapep	PF00132.25	6.8e-14
1519_Fusarium_spp	GCA_014764975.1	KAF9766428.1	Hexapep_2	PF14602.7	1.3e-11
1519_Fusarium_spp	GCA_014764975.1	KAF9766428.1	Mac	PF12464.9	4.9e-09
1519_Fusarium_spp	GCA_014764975.1	KAF9766429.1	DAO	PF01266.25	4.7e-08
1519_Fusarium_spp	GCA_014764975.1	KAF9766429.1	FAD_binding_2	PF00890.25	5.8e-07
1519_Fusarium_spp	GCA_014764975.1	KAF9766429.1	GMC_oxred_C	PF05199.14	7.1e-39
1519_Fusarium_spp	GCA_014764975.1	KAF9766429.1	GMC_oxred_N	PF00732.20	3.3e-65
1519_Fusarium_spp	GCA_014764975.1	KAF9766429.1	NAD_binding_8	PF13450.7	6.5e-05
1519_Fusarium_spp	GCA_014764975.1	KAF9766429.1	Pyr_redox_2	PF07992.15	6.6e-05
1519_Fusarium_spp	GCA_014764975.1	KAF9766429.1	Pyr_redox_3	PF13738.7	4.4e-08
1519_Fusarium_spp	GCA_014764975.1	KAF9766429.1	Thi4	PF01946.18	2.2e-05
1519_Fusarium_spp	GCA_014764975.1	KAF9766430.1	AATase	PF07247.13	1.9e-09
1519_Fusarium_spp	GCA_014764975.1	KAF9766431.1	Abhydrolase_3	PF07859.14	4.2e-46
1519_Fusarium_spp	GCA_014764975.1	KAF9766431.1	COesterase	PF00135.29	7.4e-12
1519_Fusarium_spp	GCA_014764975.1	KAF9766432.1	DIT1_PvcA	PF05141.13	1.9e-95
1519_Fusarium_spp	GCA_014764975.1	KAF9766433.1	AMP-binding	PF00501.29	2.4e-17
1519_Fusarium_spp	GCA_014764975.1	KAF9766433.1	PP-binding	PF00550.26	5.1e-08
1520_Aspergillus_flavus	GCA_014784225.2	UDD57398.1	MFS_1	PF07690.17	6e-31
1520_Aspergillus_flavus	GCA_014784225.2	UDD57399.1	MFS_1	PF07690.17	5.4e-48
1520_Aspergillus_flavus	GCA_014784225.2	UDD57399.1	Sugar_tr	PF00083.25	7.6e-15
1520_Aspergillus_flavus	GCA_014784225.2	UDD57400.1	ATG22	PF11700.9	5.8e-126
1520_Aspergillus_flavus	GCA_014784225.2	UDD57401.1	p450	PF00067.23	8.2e-54
1520_Aspergillus_flavus	GCA_014784225.2	UDD57402.1	DIT1_PvcA	PF05141.13	2.9e-95
1520_Aspergillus_flavus	GCA_014784225.2	UDD57403.1	PP2C	PF00481.22	9.2e-41
1521_Aspergillus_flavus	GCA_014784225.2	UDD62827.1	RPE65	PF03055.16	1.4e-119
1521_Aspergillus_flavus	GCA_014784225.2	UDD62828.1	SQS_PSY	PF00494.20	5.1e-62
1521_Aspergillus_flavus	GCA_014784225.2	UDD62829.1	Amino_oxidase	PF01593.25	2.1e-22
1521_Aspergillus_flavus	GCA_014784225.2	UDD62829.1	DAO	PF01266.25	4.2e-06
1521_Aspergillus_flavus	GCA_014784225.2	UDD62829.1	NAD_binding_8	PF13450.7	1.7e-12
1521_Aspergillus_flavus	GCA_014784225.2	UDD62829.1	Pyr_redox_2	PF07992.15	9.6e-06
1521_Aspergillus_flavus	GCA_014784225.2	UDD62830.1	Methyltransf_23	PF13489.7	5.2e-07
1521_Aspergillus_flavus	GCA_014784225.2	UDD62830.1	Methyltransf_25	PF13649.7	8.7e-06
1521_Aspergillus_flavus	GCA_014784225.2	UDD62830.1	Methyltransf_31	PF13847.7	1.9e-05
1521_Aspergillus_flavus	GCA_014784225.2	UDD62831.1
1521_Aspergillus_flavus	GCA_014784225.2	UDD62832.1	G-patch	PF01585.24	1.3e-12
1521_Aspergillus_flavus	GCA_014784225.2	UDD62832.1	G-patch_2	PF12656.8	1.7e-05
1521_Aspergillus_flavus	GCA_014784225.2	UDD62832.1	RRM_1	PF00076.23	2.1e-09
1521_Aspergillus_flavus	GCA_014784225.2	UDD62832.1	zf-RanBP	PF00641.19	1.4e-10
1521_Aspergillus_flavus	GCA_014784225.2	UDD62833.1	DIT1_PvcA	PF05141.13	9.3e-90
1521_Aspergillus_flavus	GCA_014784225.2	UDD62833.1	TauD	PF02668.17	2.2e-20
1521_Aspergillus_flavus	GCA_014784225.2	UDD62834.1	FAD_binding_3	PF01494.20	6.9e-62
1521_Aspergillus_flavus	GCA_014784225.2	UDD62834.1	HI0933_like	PF03486.15	4.2e-06
1521_Aspergillus_flavus	GCA_014784225.2	UDD62834.1	Lycopene_cycl	PF05834.13	1.9e-05
1521_Aspergillus_flavus	GCA_014784225.2	UDD62834.1	Pyr_redox_2	PF07992.15	2.5e-06
1521_Aspergillus_flavus	GCA_014784225.2	UDD62834.1	Pyr_redox_3	PF13738.7	4.9e-08
1521_Aspergillus_flavus	GCA_014784225.2	UDD62835.1
1521_Aspergillus_flavus	GCA_014784225.2	UDD62836.1	Ank	PF00023.31	5.7e-11
1521_Aspergillus_flavus	GCA_014784225.2	UDD62836.1	Ank_2	PF12796.8	1.5e-11
1521_Aspergillus_flavus	GCA_014784225.2	UDD62836.1	Ank_3	PF13606.7	2.5e-07
1521_Aspergillus_flavus	GCA_014784225.2	UDD62836.1	Ank_4	PF13637.7	5.5e-12
1521_Aspergillus_flavus	GCA_014784225.2	UDD62836.1	Ank_5	PF13857.7	5e-11
1521_Aspergillus_flavus	GCA_014784225.2	UDD62837.1	Ank	PF00023.31	5.4e-12
1521_Aspergillus_flavus	GCA_014784225.2	UDD62837.1	Ank_2	PF12796.8	5.8e-27
1521_Aspergillus_flavus	GCA_014784225.2	UDD62837.1	Ank_3	PF13606.7	2.7e-20
1521_Aspergillus_flavus	GCA_014784225.2	UDD62837.1	Ank_4	PF13637.7	2.4e-21
1521_Aspergillus_flavus	GCA_014784225.2	UDD62837.1	Ank_5	PF13857.7	5.2e-10
1521_Aspergillus_flavus	GCA_014784225.2	UDD62838.1	Abhydrolase_1	PF00561.21	7.4e-15
1521_Aspergillus_flavus	GCA_014784225.2	UDD62838.1	Abhydrolase_6	PF12697.8	1e-13
1521_Aspergillus_flavus	GCA_014784225.2	UDD62838.1	Hydrolase_4	PF12146.9	1e-44
1521_Aspergillus_flavus	GCA_014784225.2	UDD62839.1
1521_Aspergillus_flavus	GCA_014784225.2	UDD62840.1
1521_Aspergillus_flavus	GCA_014784225.2	UDD62841.1	Zn_clus	PF00172.19	9e-09
1521_Aspergillus_flavus	GCA_014784225.2	UDD62842.1	DUF3433	PF11915.9	4.6e-37
1521_Aspergillus_flavus	GCA_014784225.2	UDD62843.1	Pectate_lyase_3	PF12708.8	1e-66
1521_Aspergillus_flavus	GCA_014784225.2	UDD62846.1	SUR7	PF06687.13	2.8e-27
1521_Aspergillus_flavus	GCA_014784225.2	UDD62844.1	SUR7	PF06687.13	4.7e-27
1521_Aspergillus_flavus	GCA_014784225.2	UDD62845.1	SUR7	PF06687.13	3.6e-27
1521_Aspergillus_flavus	GCA_014784225.2	UDD62847.1	Podoplanin	PF05808.12	2.7e-05
1522_Penicillium_spp	GCA_014839625.1	KAF7712287.1	DIT1_PvcA	PF05141.13	1e-56
1522_Penicillium_spp	GCA_014839625.1	KAF7712287.1	TauD	PF02668.17	5.7e-29
1522_Penicillium_spp	GCA_014839625.1	KAF7712288.1	HAD_2	PF13419.7	1.7e-05
1522_Penicillium_spp	GCA_014839625.1	KAF7712288.1	Hydrolase	PF00702.27	1.5e-05
1522_Penicillium_spp	GCA_014839625.1	KAF7712288.1	Hydrolase_6	PF13344.7	3.7e-30
1522_Penicillium_spp	GCA_014839625.1	KAF7712288.1	Hydrolase_like	PF13242.7	9.1e-19
1522_Penicillium_spp	GCA_014839625.1	KAF7712289.1	Zn_clus	PF00172.19	3.7e-06
1522_Penicillium_spp	GCA_014839625.1	KAF7712290.1	DJ-1_PfpI	PF01965.25	4.2e-22
1522_Penicillium_spp	GCA_014839625.1	KAF7712291.1
1522_Penicillium_spp	GCA_014839625.1	KAF7712292.1	DIT1_PvcA	PF05141.13	1.1e-80
1523_Penicillium_spp	GCA_014839625.1	KAF7715701.1	MFS_1	PF07690.17	2.5e-43
1523_Penicillium_spp	GCA_014839625.1	KAF7715701.1	Sugar_tr	PF00083.25	1.2e-09
1523_Penicillium_spp	GCA_014839625.1	KAF7715701.1	TRI12	PF06609.14	8.2e-11
1523_Penicillium_spp	GCA_014839625.1	KAF7715702.1	Fungal_trans	PF04082.19	2.2e-10
1523_Penicillium_spp	GCA_014839625.1	KAF7715702.1	Zn_clus	PF00172.19	1.7e-06
1523_Penicillium_spp	GCA_014839625.1	KAF7715703.1	FAA_hydrolase	PF01557.19	1.1e-54
1523_Penicillium_spp	GCA_014839625.1	KAF7715703.1	FAA_hydrolase_N	PF09298.12	1.8e-19
1523_Penicillium_spp	GCA_014839625.1	KAF7715704.1	DJ-1_PfpI	PF01965.25	1.9e-11
1523_Penicillium_spp	GCA_014839625.1	KAF7715705.1	DIT1_PvcA	PF05141.13	1.2e-92
1523_Penicillium_spp	GCA_014839625.1	KAF7715705.1	TauD	PF02668.17	6.7e-23
1523_Penicillium_spp	GCA_014839625.1	KAF7715706.1
1524_Penicillium_spp	GCA_014839855.1	KAF7734065.1	MFS_1	PF07690.17	2.5e-43
1524_Penicillium_spp	GCA_014839855.1	KAF7734065.1	Sugar_tr	PF00083.25	1.2e-09
1524_Penicillium_spp	GCA_014839855.1	KAF7734065.1	TRI12	PF06609.14	8.2e-11
1524_Penicillium_spp	GCA_014839855.1	KAF7734066.1	Fungal_trans	PF04082.19	2.2e-10
1524_Penicillium_spp	GCA_014839855.1	KAF7734066.1	Zn_clus	PF00172.19	1.7e-06
1524_Penicillium_spp	GCA_014839855.1	KAF7734067.1	FAA_hydrolase	PF01557.19	1.1e-54
1524_Penicillium_spp	GCA_014839855.1	KAF7734067.1	FAA_hydrolase_N	PF09298.12	1.8e-19
1524_Penicillium_spp	GCA_014839855.1	KAF7734068.1	DJ-1_PfpI	PF01965.25	1.9e-11
1524_Penicillium_spp	GCA_014839855.1	KAF7734069.1	DIT1_PvcA	PF05141.13	1.2e-92
1524_Penicillium_spp	GCA_014839855.1	KAF7734069.1	TauD	PF02668.17	6.7e-23
1524_Penicillium_spp	GCA_014839855.1	KAF7734070.1
1525_Penicillium_spp	GCA_014839855.1	KAF7729196.1	DIT1_PvcA	PF05141.13	1e-56
1525_Penicillium_spp	GCA_014839855.1	KAF7729196.1	TauD	PF02668.17	5.7e-29
1525_Penicillium_spp	GCA_014839855.1	KAF7729197.1	HAD_2	PF13419.7	1.7e-05
1525_Penicillium_spp	GCA_014839855.1	KAF7729197.1	Hydrolase	PF00702.27	1.5e-05
1525_Penicillium_spp	GCA_014839855.1	KAF7729197.1	Hydrolase_6	PF13344.7	3.7e-30
1525_Penicillium_spp	GCA_014839855.1	KAF7729197.1	Hydrolase_like	PF13242.7	9.1e-19
1525_Penicillium_spp	GCA_014839855.1	KAF7729198.1	Zn_clus	PF00172.19	3.7e-06
1525_Penicillium_spp	GCA_014839855.1	KAF7729199.1	DJ-1_PfpI	PF01965.25	4.2e-22
1525_Penicillium_spp	GCA_014839855.1	KAF7729200.1
1525_Penicillium_spp	GCA_014839855.1	KAF7729201.1	DIT1_PvcA	PF05141.13	1.1e-80
1526_Botrytis_aclada	GCA_014898285.1	KAF7954133.1	DIT1_PvcA	PF05141.13	5.6e-95
1527_Botrytis_byssoidea	GCA_014898295.1	KAF7916463.1	DUF1445	PF07286.13	1.1e-53
1527_Botrytis_byssoidea	GCA_014898295.1	KAF7916464.1	MFS_1	PF07690.17	2.7e-23
1527_Botrytis_byssoidea	GCA_014898295.1	KAF7916465.1	DIT1_PvcA	PF05141.13	1.3e-93
1527_Botrytis_byssoidea	GCA_014898295.1	KAF7916248.1	Kinase-like	PF14531.7	2.2e-05
1527_Botrytis_byssoidea	GCA_014898295.1	KAF7916248.1	PK_Tyr_Ser-Thr	PF07714.18	6.1e-25
1527_Botrytis_byssoidea	GCA_014898295.1	KAF7916248.1	Pkinase	PF00069.26	7.4e-53
1527_Botrytis_byssoidea	GCA_014898295.1	KAF7916248.1	Pkinase_fungal	PF17667.2	4.5e-08
1527_Botrytis_byssoidea	GCA_014898295.1	KAF7916249.1	CN_hydrolase	PF00795.23	2.4e-14
1527_Botrytis_byssoidea	GCA_014898295.1	KAF7916250.1
1528_Botrytis_byssoidea	GCA_014898295.1	KAF7920583.1
1528_Botrytis_byssoidea	GCA_014898295.1	KAF7920584.1	Citrate_synt	PF00285.22	1.7e-100
1528_Botrytis_byssoidea	GCA_014898295.1	KAF7920585.1	ICL	PF00463.22	4.8e-200
1528_Botrytis_byssoidea	GCA_014898295.1	KAF7920585.1	PEP_mutase	PF13714.7	2.4e-11
1528_Botrytis_byssoidea	GCA_014898295.1	KAF7920586.1	KR	PF08659.11	7.3e-08
1528_Botrytis_byssoidea	GCA_014898295.1	KAF7920586.1	adh_short	PF00106.26	4.7e-19
1528_Botrytis_byssoidea	GCA_014898295.1	KAF7920586.1	adh_short_C2	PF13561.7	7.2e-16
1528_Botrytis_byssoidea	GCA_014898295.1	KAF7920587.1	HicA_toxin	PF07927.13	6.5e-05
1528_Botrytis_byssoidea	GCA_014898295.1	KAF7920588.1	DIT1_PvcA	PF05141.13	2.4e-95
1529_Botrytis_sinoallii	GCA_014898435.1	KAF7890032.1
1529_Botrytis_sinoallii	GCA_014898435.1	KAF7890033.1	GFA	PF04828.15	1.9e-22
1529_Botrytis_sinoallii	GCA_014898435.1	KAF7890034.1	ADH_N	PF08240.13	1.5e-09
1529_Botrytis_sinoallii	GCA_014898435.1	KAF7890034.1	ADH_zinc_N	PF00107.27	1.1e-28
1529_Botrytis_sinoallii	GCA_014898435.1	KAF7890034.1	ADH_zinc_N_2	PF13602.7	5e-19
1529_Botrytis_sinoallii	GCA_014898435.1	KAF7890035.1	Fungal_trans_2	PF11951.9	4.4e-49
1529_Botrytis_sinoallii	GCA_014898435.1	KAF7890035.1	Zn_clus	PF00172.19	8.3e-09
1529_Botrytis_sinoallii	GCA_014898435.1	KAF7890036.1	TPR_1	PF00515.29	3.8e-07
1529_Botrytis_sinoallii	GCA_014898435.1	KAF7890036.1	TPR_11	PF13414.7	9.3e-06
1529_Botrytis_sinoallii	GCA_014898435.1	KAF7890036.1	TPR_19	PF14559.7	9.1e-07
1529_Botrytis_sinoallii	GCA_014898435.1	KAF7890036.1	TPR_2	PF07719.18	1.6e-10
1529_Botrytis_sinoallii	GCA_014898435.1	KAF7890037.1	GST_C	PF00043.26	3e-16
1529_Botrytis_sinoallii	GCA_014898435.1	KAF7890037.1	GST_C_2	PF13410.7	3.9e-06
1529_Botrytis_sinoallii	GCA_014898435.1	KAF7890037.1	GST_C_3	PF14497.7	1.4e-11
1529_Botrytis_sinoallii	GCA_014898435.1	KAF7890037.1	GST_N	PF02798.21	4.5e-15
1529_Botrytis_sinoallii	GCA_014898435.1	KAF7890037.1	GST_N_2	PF13409.7	3.8e-11
1529_Botrytis_sinoallii	GCA_014898435.1	KAF7890037.1	GST_N_3	PF13417.7	5.2e-16
1529_Botrytis_sinoallii	GCA_014898435.1	KAF7890038.1	zf-ANAPC11	PF12861.8	2.8e-05
1529_Botrytis_sinoallii	GCA_014898435.1	KAF7890038.1	zf-C3HC4	PF00097.26	1.7e-05
1529_Botrytis_sinoallii	GCA_014898435.1	KAF7890038.1	zf-C3HC4_2	PF13923.7	2.2e-08
1529_Botrytis_sinoallii	GCA_014898435.1	KAF7890038.1	zf-C3HC4_3	PF13920.7	3.5e-06
1529_Botrytis_sinoallii	GCA_014898435.1	KAF7890038.1	zf-RING_11	PF17123.6	2.2e-05
1529_Botrytis_sinoallii	GCA_014898435.1	KAF7890038.1	zf-RING_2	PF13639.7	8.9e-11
1529_Botrytis_sinoallii	GCA_014898435.1	KAF7890038.1	zf-RING_5	PF14634.7	1.6e-05
1529_Botrytis_sinoallii	GCA_014898435.1	KAF7890038.1	zf-RING_UBOX	PF13445.7	1.4e-07
1529_Botrytis_sinoallii	GCA_014898435.1	KAF7890038.1	zf-rbx1	PF12678.8	1.1e-06
1529_Botrytis_sinoallii	GCA_014898435.1	KAF7890039.1	zf-C2H2	PF00096.27	2e-05
1529_Botrytis_sinoallii	GCA_014898435.1	KAF7890039.1	zf-C2H2_4	PF13894.7	5.5e-06
1529_Botrytis_sinoallii	GCA_014898435.1	KAF7890039.1	zf-H2C2_2	PF13465.7	3.8e-09
1529_Botrytis_sinoallii	GCA_014898435.1	KAF7890040.1	Arylesterase	PF01731.21	5.2e-05
1529_Botrytis_sinoallii	GCA_014898435.1	KAF7890040.1	SGL	PF08450.13	2.6e-25
1529_Botrytis_sinoallii	GCA_014898435.1	KAF7890041.1	p450	PF00067.23	1.5e-46
1529_Botrytis_sinoallii	GCA_014898435.1	KAF7890042.1	Fungal_trans_2	PF11951.9	1.6e-10
1529_Botrytis_sinoallii	GCA_014898435.1	KAF7890043.1	MFS_1	PF07690.17	3.9e-05
1529_Botrytis_sinoallii	GCA_014898435.1	KAF7890044.1	DDE_1	PF03184.20	1.9e-41
1529_Botrytis_sinoallii	GCA_014898435.1	KAF7890044.1	HTH_ABP1_N	PF18107.2	3.2e-08
1529_Botrytis_sinoallii	GCA_014898435.1	KAF7890044.1	HTH_Tnp_Tc5	PF03221.17	4.8e-05
1529_Botrytis_sinoallii	GCA_014898435.1	KAF7890045.1	DIT1_PvcA	PF05141.13	5.7e-94
1530_Botrytis_porri	GCA_014898465.1	KAF7902193.1	Na_H_Exchanger	PF00999.22	1.7e-28
1530_Botrytis_porri	GCA_014898465.1	KAF7902194.1	HAD_2	PF13419.7	5.2e-06
1530_Botrytis_porri	GCA_014898465.1	KAF7902194.1	Hydrolase	PF00702.27	5.4e-10
1530_Botrytis_porri	GCA_014898465.1	KAF7902194.1	Hydrolase_6	PF13344.7	9e-29
1530_Botrytis_porri	GCA_014898465.1	KAF7902194.1	Hydrolase_like	PF13242.7	9.5e-14
1530_Botrytis_porri	GCA_014898465.1	KAF7902195.1	DUF1445	PF07286.13	3.4e-54
1530_Botrytis_porri	GCA_014898465.1	KAF7902196.1	MFS_1	PF07690.17	1.4e-23
1530_Botrytis_porri	GCA_014898465.1	KAF7902197.1	DIT1_PvcA	PF05141.13	2.5e-93
1531_Botrytis_porri	GCA_014898465.1	KAF7908758.1	zf-C2H2	PF00096.27	2e-05
1531_Botrytis_porri	GCA_014898465.1	KAF7908758.1	zf-C2H2_4	PF13894.7	5.3e-06
1531_Botrytis_porri	GCA_014898465.1	KAF7908758.1	zf-H2C2_2	PF13465.7	5.5e-09
1531_Botrytis_porri	GCA_014898465.1	KAF7908759.1	Arylesterase	PF01731.21	4.2e-05
1531_Botrytis_porri	GCA_014898465.1	KAF7908759.1	SGL	PF08450.13	2.3e-25
1531_Botrytis_porri	GCA_014898465.1	KAF7908760.1	p450	PF00067.23	1e-34
1531_Botrytis_porri	GCA_014898465.1	KAF7908761.1	Fungal_trans_2	PF11951.9	2.8e-14
1531_Botrytis_porri	GCA_014898465.1	KAF7908762.1	DIT1_PvcA	PF05141.13	8.1e-71
1531_Botrytis_porri	GCA_014898465.1	KAF7908763.1	adh_short	PF00106.26	2.3e-11
1531_Botrytis_porri	GCA_014898465.1	KAF7908763.1	adh_short_C2	PF13561.7	2.1e-10
1532_Botrytis_squamosa	GCA_014898485.1	KAF7858331.1	MFS_1	PF07690.17	1e-14
1532_Botrytis_squamosa	GCA_014898485.1	KAF7858332.1
1532_Botrytis_squamosa	GCA_014898485.1	KAF7858333.1	Fungal_trans_2	PF11951.9	3.8e-05
1532_Botrytis_squamosa	GCA_014898485.1	KAF7858334.1	TRI12	PF06609.14	6.7e-05
1532_Botrytis_squamosa	GCA_014898485.1	KAF7858335.1	DIT1_PvcA	PF05141.13	2e-95
1533_Botrytis_deweyae	GCA_014898535.1	KAF7916833.1	Epimerase	PF01370.22	6.7e-06
1533_Botrytis_deweyae	GCA_014898535.1	KAF7916833.1	KR	PF08659.11	6.5e-09
1533_Botrytis_deweyae	GCA_014898535.1	KAF7916833.1	adh_short	PF00106.26	1.4e-20
1533_Botrytis_deweyae	GCA_014898535.1	KAF7916833.1	adh_short_C2	PF13561.7	2.1e-16
1533_Botrytis_deweyae	GCA_014898535.1	KAF7916834.1
1533_Botrytis_deweyae	GCA_014898535.1	KAF7916835.1	DIT1_PvcA	PF05141.13	1.4e-94
1533_Botrytis_deweyae	GCA_014898535.1	KAF7916836.1	MFS_1	PF07690.17	3.2e-06
1533_Botrytis_deweyae	GCA_014898535.1	KAF7916837.1
1533_Botrytis_deweyae	GCA_014898535.1	KAF7916838.1	MFS_1	PF07690.17	3.2e-23
1533_Botrytis_deweyae	GCA_014898535.1	KAF7916838.1	TRI12	PF06609.14	1.1e-11
1533_Botrytis_deweyae	GCA_014898535.1	KAF7916839.1	p450	PF00067.23	2.3e-66
1534_Botrytis_elliptica	GCA_014898555.1	KAF7916074.1
1534_Botrytis_elliptica	GCA_014898555.1	KAF7916075.1	Fungal_trans_2	PF11951.9	1e-10
1534_Botrytis_elliptica	GCA_014898555.1	KAF7916076.1
1534_Botrytis_elliptica	GCA_014898555.1	KAF7916077.1	DIT1_PvcA	PF05141.13	2e-95
1535_Metschnikowia_persimmonesis	GCA_014905795.1	KAF8005350.1	CAF1C_H4-bd	PF12265.9	4.6e-18
1535_Metschnikowia_persimmonesis	GCA_014905795.1	KAF8005350.1	WD40	PF00400.33	1.2e-07
1535_Metschnikowia_persimmonesis	GCA_014905795.1	KAF8005362.1	Dimer_Tnp_hAT	PF05699.15	7.6e-06
1535_Metschnikowia_persimmonesis	GCA_014905795.1	KAF8005353.1	PHD	PF00628.30	1.8e-10
1535_Metschnikowia_persimmonesis	GCA_014905795.1	KAF8005387.1	DIT1_PvcA	PF05141.13	1.1e-86
1535_Metschnikowia_persimmonesis	GCA_014905795.1	KAF8005359.1	CBF	PF03914.18	4.6e-49
1535_Metschnikowia_persimmonesis	GCA_014905795.1	KAF8005355.1	Ras	PF00071.23	2.7e-15
1535_Metschnikowia_persimmonesis	GCA_014905795.1	KAF8005355.1	Roc	PF08477.14	2.6e-06
1535_Metschnikowia_persimmonesis	GCA_014905795.1	KAF8005386.1	C1_1	PF00130.23	3.7e-19
1535_Metschnikowia_persimmonesis	GCA_014905795.1	KAF8005386.1	C2	PF00168.31	2.6e-06
1535_Metschnikowia_persimmonesis	GCA_014905795.1	KAF8005386.1	HR1	PF02185.17	3.6e-18
1536_Clavulina_spp	GCA_015039315.1	KAF8322276.1	CBFD_NFYB_HMF	PF00808.24	3e-18
1536_Clavulina_spp	GCA_015039315.1	KAF8322277.1	TRP	PF06011.13	3.5e-25
1536_Clavulina_spp	GCA_015039315.1	KAF8322277.1	TRP_N	PF14558.7	1.7e-23
1536_Clavulina_spp	GCA_015039315.1	KAF8322278.1	Nse4-Nse3_bdg	PF15412.7	1.2e-16
1536_Clavulina_spp	GCA_015039315.1	KAF8322278.1	Nse4_C	PF08743.11	1.5e-30
1536_Clavulina_spp	GCA_015039315.1	KAF8322279.1	PK_Tyr_Ser-Thr	PF07714.18	8.1e-49
1536_Clavulina_spp	GCA_015039315.1	KAF8322279.1	Pkinase	PF00069.26	7.5e-42
1536_Clavulina_spp	GCA_015039315.1	KAF8322280.1	FA_desaturase	PF00487.25	2.1e-16
1536_Clavulina_spp	GCA_015039315.1	KAF8322281.1	CMAS	PF02353.21	2.6e-49
1536_Clavulina_spp	GCA_015039315.1	KAF8322281.1	Methyltransf_25	PF13649.7	6.7e-05
1536_Clavulina_spp	GCA_015039315.1	KAF8322282.1	CMAS	PF02353.21	3.7e-33
1536_Clavulina_spp	GCA_015039315.1	KAF8322283.1
1536_Clavulina_spp	GCA_015039315.1	KAF8322284.1	CMAS	PF02353.21	7.8e-13
1536_Clavulina_spp	GCA_015039315.1	KAF8322285.1	CMAS	PF02353.21	4.7e-46
1536_Clavulina_spp	GCA_015039315.1	KAF8322285.1	GCD14	PF08704.11	9.5e-05
1536_Clavulina_spp	GCA_015039315.1	KAF8322285.1	Methyltransf_23	PF13489.7	2.3e-05
1536_Clavulina_spp	GCA_015039315.1	KAF8322286.1	ANAPC4_WD40	PF12894.8	5.7e-10
1536_Clavulina_spp	GCA_015039315.1	KAF8322286.1	WD40	PF00400.33	7.4e-30
1536_Clavulina_spp	GCA_015039315.1	KAF8322287.1
1536_Clavulina_spp	GCA_015039315.1	KAF8322288.1	Med27	PF11571.9	2.3e-12
1536_Clavulina_spp	GCA_015039315.1	KAF8322289.1	ANAPC3	PF12895.8	3.6e-06
1536_Clavulina_spp	GCA_015039315.1	KAF8322289.1	TPR_1	PF00515.29	1.6e-15
1536_Clavulina_spp	GCA_015039315.1	KAF8322289.1	TPR_12	PF13424.7	1.5e-12
1536_Clavulina_spp	GCA_015039315.1	KAF8322289.1	TPR_14	PF13428.7	5.8e-14
1536_Clavulina_spp	GCA_015039315.1	KAF8322289.1	TPR_16	PF13432.7	8.6e-13
1536_Clavulina_spp	GCA_015039315.1	KAF8322289.1	TPR_17	PF13431.7	5.7e-09
1536_Clavulina_spp	GCA_015039315.1	KAF8322289.1	TPR_19	PF14559.7	8.6e-12
1536_Clavulina_spp	GCA_015039315.1	KAF8322289.1	TPR_2	PF07719.18	6.2e-18
1536_Clavulina_spp	GCA_015039315.1	KAF8322289.1	TPR_22	PF18833.2	1.9e-10
1536_Clavulina_spp	GCA_015039315.1	KAF8322289.1	TPR_7	PF13176.7	5.2e-07
1536_Clavulina_spp	GCA_015039315.1	KAF8322289.1	TPR_8	PF13181.7	1.7e-16
1536_Clavulina_spp	GCA_015039315.1	KAF8322290.1	Ribosomal_S8e	PF01201.23	1.1e-56
1536_Clavulina_spp	GCA_015039315.1	KAF8322291.1	SET	PF00856.29	5e-09
1536_Clavulina_spp	GCA_015039315.1	KAF8322292.1
1536_Clavulina_spp	GCA_015039315.1	KAF8322293.1	UDPGP	PF01704.19	7.6e-192
1536_Clavulina_spp	GCA_015039315.1	KAF8322294.1
1536_Clavulina_spp	GCA_015039315.1	KAF8322295.1	C1_1	PF00130.23	1.6e-07
1536_Clavulina_spp	GCA_015039315.1	KAF8322295.1	RhoGAP	PF00620.28	1.1e-44
1536_Clavulina_spp	GCA_015039315.1	KAF8322296.1	BTB	PF00651.32	3e-10
1536_Clavulina_spp	GCA_015039315.1	KAF8322297.1	NIF	PF03031.19	3.7e-54
1536_Clavulina_spp	GCA_015039315.1	KAF8322298.1
1536_Clavulina_spp	GCA_015039315.1	KAF8322299.1	Pam16	PF03656.14	1.2e-21
1536_Clavulina_spp	GCA_015039315.1	KAF8322300.1	RPA43_OB	PF17875.2	5e-21
1536_Clavulina_spp	GCA_015039315.1	KAF8322301.1
1536_Clavulina_spp	GCA_015039315.1	KAF8322302.1
1536_Clavulina_spp	GCA_015039315.1	KAF8322303.1	DIT1_PvcA	PF05141.13	2.4e-81
1536_Clavulina_spp	GCA_015039315.1	KAF8322303.1	TauD	PF02668.17	5.7e-26
1536_Clavulina_spp	GCA_015039315.1	KAF8322304.1	Anticodon_1	PF08264.14	1.4e-25
1536_Clavulina_spp	GCA_015039315.1	KAF8322304.1	tRNA-synt_1	PF00133.23	2.1e-226
1536_Clavulina_spp	GCA_015039315.1	KAF8322304.1	tRNA-synt_1g	PF09334.12	1.7e-11
1536_Clavulina_spp	GCA_015039315.1	KAF8322305.1	EMP70	PF02990.17	2e-195
1537_Clavulina_spp	GCA_015039315.1	KAF8310281.1
1537_Clavulina_spp	GCA_015039315.1	KAF8310282.1	Mito_carr	PF00153.28	7.5e-54
1537_Clavulina_spp	GCA_015039315.1	KAF8310283.1
1537_Clavulina_spp	GCA_015039315.1	KAF8310284.1	FAD_binding_3	PF01494.20	1.8e-47
1537_Clavulina_spp	GCA_015039315.1	KAF8310285.1	DIT1_PvcA	PF05141.13	5.8e-75
1537_Clavulina_spp	GCA_015039315.1	KAF8310285.1	TauD	PF02668.17	3e-25
1538_Clavulina_spp	GCA_015039315.1	KAF8305355.1
1538_Clavulina_spp	GCA_015039315.1	KAF8305356.1
1538_Clavulina_spp	GCA_015039315.1	KAF8305357.1
1538_Clavulina_spp	GCA_015039315.1	KAF8305358.1	KR	PF08659.11	1.3e-05
1538_Clavulina_spp	GCA_015039315.1	KAF8305358.1	adh_short	PF00106.26	2.9e-40
1538_Clavulina_spp	GCA_015039315.1	KAF8305358.1	adh_short_C2	PF13561.7	2.8e-30
1538_Clavulina_spp	GCA_015039315.1	KAF8305359.1	NAD_binding_10	PF13460.7	1.7e-08
1538_Clavulina_spp	GCA_015039315.1	KAF8305359.1	NmrA	PF05368.14	2.6e-31
1538_Clavulina_spp	GCA_015039315.1	KAF8305360.1	NmrA	PF05368.14	8.5e-27
1538_Clavulina_spp	GCA_015039315.1	KAF8305361.1	NAD_binding_10	PF13460.7	3.8e-06
1538_Clavulina_spp	GCA_015039315.1	KAF8305361.1	NmrA	PF05368.14	5.7e-27
1538_Clavulina_spp	GCA_015039315.1	KAF8305362.1	NAD_binding_10	PF13460.7	9.7e-09
1538_Clavulina_spp	GCA_015039315.1	KAF8305362.1	NmrA	PF05368.14	3.3e-27
1538_Clavulina_spp	GCA_015039315.1	KAF8305363.1	F-box	PF00646.34	1.3e-05
1538_Clavulina_spp	GCA_015039315.1	KAF8305364.1
1538_Clavulina_spp	GCA_015039315.1	KAF8305232.1	DIT1_PvcA	PF05141.13	1.3e-74
1538_Clavulina_spp	GCA_015039315.1	KAF8305233.1
1539_Clavulina_spp	GCA_015039315.1	KAF8309597.1	MFS_1	PF07690.17	5.4e-43
1539_Clavulina_spp	GCA_015039315.1	KAF8309597.1	Sugar_tr	PF00083.25	1.1e-11
1539_Clavulina_spp	GCA_015039315.1	KAF8320653.1	ODC_AZ	PF02100.18	1.6e-09
1539_Clavulina_spp	GCA_015039315.1	KAF8320654.1
1539_Clavulina_spp	GCA_015039315.1	KAF8320655.1	DUF1771	PF08590.11	3.3e-24
1539_Clavulina_spp	GCA_015039315.1	KAF8320655.1	Smr	PF01713.22	1.2e-12
1539_Clavulina_spp	GCA_015039315.1	KAF8320656.1	GRDP-like	PF07173.13	3.2e-10
1539_Clavulina_spp	GCA_015039315.1	KAF8320657.1	GRDP-like	PF07173.13	2.4e-14
1539_Clavulina_spp	GCA_015039315.1	KAF8320658.1	bZIP_1	PF00170.22	5.2e-07
1539_Clavulina_spp	GCA_015039315.1	KAF8320659.1	zf-C2H2_jaz	PF12171.9	1e-05
1539_Clavulina_spp	GCA_015039315.1	KAF8320659.1	zf-met	PF12874.8	2.5e-06
1539_Clavulina_spp	GCA_015039315.1	KAF8320660.1	DIT1_PvcA	PF05141.13	4.6e-80
1539_Clavulina_spp	GCA_015039315.1	KAF8320660.1	TauD	PF02668.17	5.5e-29
1540_Clavulina_spp	GCA_015039315.1	KAF8305355.1
1540_Clavulina_spp	GCA_015039315.1	KAF8305356.1
1540_Clavulina_spp	GCA_015039315.1	KAF8305357.1
1540_Clavulina_spp	GCA_015039315.1	KAF8305358.1	KR	PF08659.11	1.3e-05
1540_Clavulina_spp	GCA_015039315.1	KAF8305358.1	adh_short	PF00106.26	2.9e-40
1540_Clavulina_spp	GCA_015039315.1	KAF8305358.1	adh_short_C2	PF13561.7	2.8e-30
1540_Clavulina_spp	GCA_015039315.1	KAF8305359.1	NAD_binding_10	PF13460.7	1.7e-08
1540_Clavulina_spp	GCA_015039315.1	KAF8305359.1	NmrA	PF05368.14	2.6e-31
1540_Clavulina_spp	GCA_015039315.1	KAF8305360.1	NmrA	PF05368.14	8.5e-27
1540_Clavulina_spp	GCA_015039315.1	KAF8305361.1	NAD_binding_10	PF13460.7	3.8e-06
1540_Clavulina_spp	GCA_015039315.1	KAF8305361.1	NmrA	PF05368.14	5.7e-27
1540_Clavulina_spp	GCA_015039315.1	KAF8305362.1	NAD_binding_10	PF13460.7	9.7e-09
1540_Clavulina_spp	GCA_015039315.1	KAF8305362.1	NmrA	PF05368.14	3.3e-27
1540_Clavulina_spp	GCA_015039315.1	KAF8305363.1	F-box	PF00646.34	1.3e-05
1540_Clavulina_spp	GCA_015039315.1	KAF8305364.1
1540_Clavulina_spp	GCA_015039315.1	KAF8305232.1	DIT1_PvcA	PF05141.13	1.3e-74
1540_Clavulina_spp	GCA_015039315.1	KAF8305233.1
1540_Clavulina_spp	GCA_015039315.1	KAF8305234.1
1540_Clavulina_spp	GCA_015039315.1	KAF8305235.1	TauD	PF02668.17	5.6e-11
1540_Clavulina_spp	GCA_015039315.1	KAF8305236.1	DIT1_PvcA	PF05141.13	2.5e-75
1540_Clavulina_spp	GCA_015039315.1	KAF8305236.1	TauD	PF02668.17	1.5e-28
1540_Clavulina_spp	GCA_015039315.1	KAF8305237.1	F-box-like	PF12937.8	7.9e-08
1540_Clavulina_spp	GCA_015039315.1	KAF8305238.1
1541_Ramaria_rubella	GCA_015039355.1	KAF8579385.1	DUF2235	PF09994.10	1.3e-89
1541_Ramaria_rubella	GCA_015039355.1	KAF8579386.1	F-box-like	PF12937.8	7.4e-09
1541_Ramaria_rubella	GCA_015039355.1	KAF8579387.1	PhyH	PF05721.14	5.2e-13
1541_Ramaria_rubella	GCA_015039355.1	KAF8579388.1	Methyltransf_2	PF00891.19	9.9e-12
1541_Ramaria_rubella	GCA_015039355.1	KAF8579389.1	DIT1_PvcA	PF05141.13	3.3e-66
1541_Ramaria_rubella	GCA_015039355.1	KAF8579389.1	TauD	PF02668.17	2.3e-30
1541_Ramaria_rubella	GCA_015039355.1	KAF8579390.1
1542_Cantharellus_anzutake	GCA_015039405.1	KAF8323621.1	FAD_binding_3	PF01494.20	4.1e-64
1542_Cantharellus_anzutake	GCA_015039405.1	KAF8323622.1	DIT1_PvcA	PF05141.13	5.3e-79
1542_Cantharellus_anzutake	GCA_015039405.1	KAF8323622.1	TauD	PF02668.17	3.7e-30
1542_Cantharellus_anzutake	GCA_015039405.1	KAF8323623.1	FAD_binding_3	PF01494.20	5.6e-28
1542_Cantharellus_anzutake	GCA_015039405.1	KAF8323624.1	DIT1_PvcA	PF05141.13	1e-66
1542_Cantharellus_anzutake	GCA_015039405.1	KAF8323624.1	TauD	PF02668.17	2.1e-31
1543_Cantharellus_anzutake	GCA_015039405.1	KAF8330021.1	GDPD	PF03009.18	3.1e-29
1543_Cantharellus_anzutake	GCA_015039405.1	KAF8330021.1	GDPD_2	PF13653.7	9.4e-07
1543_Cantharellus_anzutake	GCA_015039405.1	KAF8330022.1	FAD_binding_3	PF01494.20	3e-64
1543_Cantharellus_anzutake	GCA_015039405.1	KAF8330023.1	DIT1_PvcA	PF05141.13	5.7e-79
1543_Cantharellus_anzutake	GCA_015039405.1	KAF8330023.1	TauD	PF02668.17	3.7e-30
1543_Cantharellus_anzutake	GCA_015039405.1	KAF8330024.1
1543_Cantharellus_anzutake	GCA_015039405.1	KAF8330025.1
1543_Cantharellus_anzutake	GCA_015039405.1	KAF8330026.1	FAD_binding_2	PF00890.25	3.8e-05
1543_Cantharellus_anzutake	GCA_015039405.1	KAF8330026.1	FAD_binding_3	PF01494.20	6.8e-17
1543_Cantharellus_anzutake	GCA_015039405.1	KAF8330027.1	DIT1_PvcA	PF05141.13	1.6e-77
1543_Cantharellus_anzutake	GCA_015039405.1	KAF8330028.1	TauD	PF02668.17	3.2e-31
1544_Infundibulicybe_gibba	GCA_015501065.1	KAF8886926.1
1544_Infundibulicybe_gibba	GCA_015501065.1	KAF8886927.1
1544_Infundibulicybe_gibba	GCA_015501065.1	KAF8886928.1
1544_Infundibulicybe_gibba	GCA_015501065.1	KAF8886929.1	tRNA-synt_1	PF00133.23	4.1e-23
1544_Infundibulicybe_gibba	GCA_015501065.1	KAF8886929.1	tRNA-synt_1e	PF01406.20	6.9e-11
1544_Infundibulicybe_gibba	GCA_015501065.1	KAF8886929.1	tRNA-synt_1g	PF09334.12	1.4e-86
1544_Infundibulicybe_gibba	GCA_015501065.1	KAF8886930.1	DIT1_PvcA	PF05141.13	5.9e-70
1544_Infundibulicybe_gibba	GCA_015501065.1	KAF8886930.1	TauD	PF02668.17	2.6e-22
1544_Infundibulicybe_gibba	GCA_015501065.1	KAF8886931.1
1544_Infundibulicybe_gibba	GCA_015501065.1	KAF8886932.1	DIT1_PvcA	PF05141.13	3.6e-72
1544_Infundibulicybe_gibba	GCA_015501065.1	KAF8886932.1	TauD	PF02668.17	2.1e-30
1544_Infundibulicybe_gibba	GCA_015501065.1	KAF8886933.1
1544_Infundibulicybe_gibba	GCA_015501065.1	KAF8886934.1	SUI1	PF01253.23	4.8e-24
1544_Infundibulicybe_gibba	GCA_015501065.1	KAF8886935.1	DNA_ligase_A_M	PF01068.22	8.9e-11
1544_Infundibulicybe_gibba	GCA_015501065.1	KAF8886935.1	DNA_ligase_OB_2	PF14743.7	1e-29
1544_Infundibulicybe_gibba	GCA_015501065.1	KAF8886936.1	Glyco_hydro_16	PF00722.22	8.6e-05
1545_Infundibulicybe_gibba	GCA_015501065.1	KAF8886932.1	DIT1_PvcA	PF05141.13	3.6e-72
1545_Infundibulicybe_gibba	GCA_015501065.1	KAF8886932.1	TauD	PF02668.17	2.1e-30
1545_Infundibulicybe_gibba	GCA_015501065.1	KAF8886933.1
1546_Panaeolus_papilionaceus	GCA_015501605.1	KAF9047510.1
1546_Panaeolus_papilionaceus	GCA_015501605.1	KAF9047511.1
1546_Panaeolus_papilionaceus	GCA_015501605.1	KAF9047512.1	BBE	PF08031.13	5.7e-08
1546_Panaeolus_papilionaceus	GCA_015501605.1	KAF9047512.1	FAD_binding_4	PF01565.24	2.2e-11
1546_Panaeolus_papilionaceus	GCA_015501605.1	KAF9047513.1	DIT1_PvcA	PF05141.13	2.2e-12
1546_Panaeolus_papilionaceus	GCA_015501605.1	KAF9047514.1	Ank	PF00023.31	9e-07
1546_Panaeolus_papilionaceus	GCA_015501605.1	KAF9047514.1	Ank_2	PF12796.8	1.3e-18
1546_Panaeolus_papilionaceus	GCA_015501605.1	KAF9047514.1	Ank_3	PF13606.7	6.5e-11
1546_Panaeolus_papilionaceus	GCA_015501605.1	KAF9047514.1	Ank_4	PF13637.7	1.1e-06
1546_Panaeolus_papilionaceus	GCA_015501605.1	KAF9047514.1	Ank_5	PF13857.7	8.3e-10
1546_Panaeolus_papilionaceus	GCA_015501605.1	KAF9047515.1
1546_Panaeolus_papilionaceus	GCA_015501605.1	KAF9047516.1	Cys_rich_KTR	PF14205.7	1.2e-05
1546_Panaeolus_papilionaceus	GCA_015501605.1	KAF9047516.1	zf-CHY	PF05495.13	1.3e-13
1546_Panaeolus_papilionaceus	GCA_015501605.1	KAF9047517.1	Glyco_tranf_2_3	PF13641.7	1.4e-18
1546_Panaeolus_papilionaceus	GCA_015501605.1	KAF9047517.1	Glyco_trans_2_3	PF13632.7	6.6e-16
1546_Panaeolus_papilionaceus	GCA_015501605.1	KAF9047517.1	Glyco_transf_21	PF13506.7	2.1e-16
1546_Panaeolus_papilionaceus	GCA_015501605.1	KAF9047517.1	Glycos_transf_2	PF00535.27	3.6e-27
1546_Panaeolus_papilionaceus	GCA_015501605.1	KAF9047518.1
1546_Panaeolus_papilionaceus	GCA_015501605.1	KAF9047519.1	Hydrophobin	PF01185.19	6.4e-25
1546_Panaeolus_papilionaceus	GCA_015501605.1	KAF9047520.1
1546_Panaeolus_papilionaceus	GCA_015501605.1	KAF9047521.1	tRNA-synt_1	PF00133.23	5.2e-24
1546_Panaeolus_papilionaceus	GCA_015501605.1	KAF9047521.1	tRNA-synt_1e	PF01406.20	4.1e-09
1546_Panaeolus_papilionaceus	GCA_015501605.1	KAF9047521.1	tRNA-synt_1g	PF09334.12	1.5e-78
1546_Panaeolus_papilionaceus	GCA_015501605.1	KAF9047522.1	FCH	PF00611.24	3.1e-15
1546_Panaeolus_papilionaceus	GCA_015501605.1	KAF9047522.1	SH3_1	PF00018.29	6e-10
1546_Panaeolus_papilionaceus	GCA_015501605.1	KAF9047522.1	SH3_2	PF07653.18	9.3e-05
1546_Panaeolus_papilionaceus	GCA_015501605.1	KAF9047522.1	SH3_9	PF14604.7	5.9e-08
1546_Panaeolus_papilionaceus	GCA_015501605.1	KAF9047523.1	Clat_adaptor_s	PF01217.21	1.1e-15
1546_Panaeolus_papilionaceus	GCA_015501605.1	KAF9047524.1
1546_Panaeolus_papilionaceus	GCA_015501605.1	KAF9047525.1
1546_Panaeolus_papilionaceus	GCA_015501605.1	KAF9047526.1
1546_Panaeolus_papilionaceus	GCA_015501605.1	KAF9047527.1	RRM_1	PF00076.23	2.9e-28
1546_Panaeolus_papilionaceus	GCA_015501605.1	KAF9047527.1	RRM_5	PF13893.7	4.8e-05
1546_Panaeolus_papilionaceus	GCA_015501605.1	KAF9047527.1	RRM_occluded	PF16842.6	8e-06
1547_Panaeolus_papilionaceus	GCA_015501605.1	KAF9044331.1	Metallophos	PF00149.29	1.2e-34
1547_Panaeolus_papilionaceus	GCA_015501605.1	KAF9044332.1
1547_Panaeolus_papilionaceus	GCA_015501605.1	KAF9044333.1
1547_Panaeolus_papilionaceus	GCA_015501605.1	KAF9044334.1
1547_Panaeolus_papilionaceus	GCA_015501605.1	KAF9044335.1
1547_Panaeolus_papilionaceus	GCA_015501605.1	KAF9044336.1	DIT1_PvcA	PF05141.13	1.1e-98
1547_Panaeolus_papilionaceus	GCA_015501605.1	KAF9044336.1	TauD	PF02668.17	9e-25
1548_Penicillium_roqueforti	GCA_015533775.1	KAF9246726.1	p450	PF00067.23	1.4e-44
1548_Penicillium_roqueforti	GCA_015533775.1	KAF9246727.1
1548_Penicillium_roqueforti	GCA_015533775.1	KAF9246728.1	DIT1_PvcA	PF05141.13	1.2e-93
1548_Penicillium_roqueforti	GCA_015533775.1	KAF9246728.1	TauD	PF02668.17	3.4e-21
1548_Penicillium_roqueforti	GCA_015533775.1	KAF9246729.1	DJ-1_PfpI	PF01965.25	1.7e-09
1548_Penicillium_roqueforti	GCA_015533775.1	KAF9246730.1	RVT_2	PF07727.15	5.9e-34
1549_Kluyveromyces_marxianus	GCA_016584165.1	KAG0676996.1	Phosducin	PF02114.17	4.7e-09
1549_Kluyveromyces_marxianus	GCA_016584165.1	KAG0676997.1	Metallophos	PF00149.29	3e-13
1549_Kluyveromyces_marxianus	GCA_016584165.1	KAG0676997.1	Mre11_DNA_bind	PF04152.15	2e-52
1549_Kluyveromyces_marxianus	GCA_016584165.1	KAG0676998.1	His_Phos_1	PF00300.23	2.1e-46
1549_Kluyveromyces_marxianus	GCA_016584165.1	KAG0676999.1	Rhodanese	PF00581.21	1.7e-13
1549_Kluyveromyces_marxianus	GCA_016584165.1	KAG0677000.1	Rhodanese	PF00581.21	6.4e-11
1549_Kluyveromyces_marxianus	GCA_016584165.1	KAG0677001.1	RRP36	PF06102.13	2.2e-37
1549_Kluyveromyces_marxianus	GCA_016584165.1	KAG0677002.1	MRP_L53	PF10780.10	2.4e-20
1549_Kluyveromyces_marxianus	GCA_016584165.1	KAG0677003.1	S1	PF00575.24	3e-13
1549_Kluyveromyces_marxianus	GCA_016584165.1	KAG0677003.1	SHS2_Rpb7-N	PF03876.18	4e-15
1549_Kluyveromyces_marxianus	GCA_016584165.1	KAG0677004.1	DIT1_PvcA	PF05141.13	6.6e-89
1549_Kluyveromyces_marxianus	GCA_016584165.1	KAG0677005.1	p450	PF00067.23	3.2e-42
1549_Kluyveromyces_marxianus	GCA_016584165.1	KAG0677006.1	IU_nuc_hydro	PF01156.20	7.3e-76
1549_Kluyveromyces_marxianus	GCA_016584165.1	KAG0677007.1	2OG-FeII_Oxy	PF03171.21	3.7e-15
1549_Kluyveromyces_marxianus	GCA_016584165.1	KAG0677007.1	DIOX_N	PF14226.7	3.4e-16
1550_Kazachstania_exigua	GCA_016584175.1	KAG0667905.1	CBFD_NFYB_HMF	PF00808.24	5.3e-13
1550_Kazachstania_exigua	GCA_016584175.1	KAG0667906.1	Pribosyltran	PF00156.28	3.4e-08
1550_Kazachstania_exigua	GCA_016584175.1	KAG0667907.1	IU_nuc_hydro	PF01156.20	6.2e-74
1550_Kazachstania_exigua	GCA_016584175.1	KAG0667908.1	p450	PF00067.23	4e-52
1550_Kazachstania_exigua	GCA_016584175.1	KAG0667909.1	DIT1_PvcA	PF05141.13	1.7e-97
1551_Kazachstania_unispora	GCA_016584185.1	KAG0663592.1	AAA_16	PF13191.7	6.1e-07
1551_Kazachstania_unispora	GCA_016584185.1	KAG0663592.1	AAA_18	PF13238.7	7e-06
1551_Kazachstania_unispora	GCA_016584185.1	KAG0663592.1	AAA_21	PF13304.7	5.2e-05
1551_Kazachstania_unispora	GCA_016584185.1	KAG0663592.1	AAA_25	PF13481.7	7.6e-07
1551_Kazachstania_unispora	GCA_016584185.1	KAG0663592.1	AAA_33	PF13671.7	1.4e-05
1551_Kazachstania_unispora	GCA_016584185.1	KAG0663592.1	ABC2_membrane	PF01061.25	5.4e-87
1551_Kazachstania_unispora	GCA_016584185.1	KAG0663592.1	ABC2_membrane_7	PF19055.1	1e-14
1551_Kazachstania_unispora	GCA_016584185.1	KAG0663592.1	ABC_tran	PF00005.28	3.3e-39
1551_Kazachstania_unispora	GCA_016584185.1	KAG0663592.1	ABC_trans_N	PF14510.7	4.3e-18
1551_Kazachstania_unispora	GCA_016584185.1	KAG0663592.1	PDR_CDR	PF06422.13	9.2e-32
1551_Kazachstania_unispora	GCA_016584185.1	KAG0663592.1	RsgA_GTPase	PF03193.17	9e-05
1551_Kazachstania_unispora	GCA_016584185.1	KAG0663592.1	SMC_N	PF02463.20	7.5e-05
1551_Kazachstania_unispora	GCA_016584185.1	KAG0663593.1	Ribosomal_L23	PF00276.21	7.8e-12
1551_Kazachstania_unispora	GCA_016584185.1	KAG0663594.1	S1	PF00575.24	8.4e-19
1551_Kazachstania_unispora	GCA_016584185.1	KAG0663594.1	SHS2_Rpb7-N	PF03876.18	7.3e-13
1551_Kazachstania_unispora	GCA_016584185.1	KAG0663595.1	DIT1_PvcA	PF05141.13	7.4e-99
1551_Kazachstania_unispora	GCA_016584185.1	KAG0663596.1	p450	PF00067.23	1.5e-46
1552_Kluyveromyces_marxianus	GCA_016584275.1	KAG0685495.1	Phosducin	PF02114.17	4.6e-09
1552_Kluyveromyces_marxianus	GCA_016584275.1	KAG0685496.1	Metallophos	PF00149.29	3e-13
1552_Kluyveromyces_marxianus	GCA_016584275.1	KAG0685496.1	Mre11_DNA_bind	PF04152.15	2e-52
1552_Kluyveromyces_marxianus	GCA_016584275.1	KAG0685497.1	His_Phos_1	PF00300.23	2e-46
1552_Kluyveromyces_marxianus	GCA_016584275.1	KAG0685498.1	Rhodanese	PF00581.21	1.7e-13
1552_Kluyveromyces_marxianus	GCA_016584275.1	KAG0685499.1	Rhodanese	PF00581.21	6.4e-11
1552_Kluyveromyces_marxianus	GCA_016584275.1	KAG0685500.1	RRP36	PF06102.13	2.2e-37
1552_Kluyveromyces_marxianus	GCA_016584275.1	KAG0685501.1	MRP_L53	PF10780.10	3.5e-06
1552_Kluyveromyces_marxianus	GCA_016584275.1	KAG0685502.1	S1	PF00575.24	3e-13
1552_Kluyveromyces_marxianus	GCA_016584275.1	KAG0685502.1	SHS2_Rpb7-N	PF03876.18	3.9e-15
1552_Kluyveromyces_marxianus	GCA_016584275.1	KAG0685503.1	DIT1_PvcA	PF05141.13	6.6e-89
1552_Kluyveromyces_marxianus	GCA_016584275.1	KAG0685504.1	p450	PF00067.23	1.6e-41
1552_Kluyveromyces_marxianus	GCA_016584275.1	KAG0685505.1	IU_nuc_hydro	PF01156.20	7.2e-76
1552_Kluyveromyces_marxianus	GCA_016584275.1	KAG0685506.1	2OG-FeII_Oxy	PF03171.21	3.7e-15
1552_Kluyveromyces_marxianus	GCA_016584275.1	KAG0685506.1	DIOX_N	PF14226.7	3.4e-16
1553_Aspergillus_fischeri	GCA_016748045.1	KAG2014888.1	Ctr	PF04145.16	6.4e-38
1553_Aspergillus_fischeri	GCA_016748045.1	KAG2014861.1	MFS_1	PF07690.17	5.2e-24
1553_Aspergillus_fischeri	GCA_016748045.1	KAG2014921.1
1553_Aspergillus_fischeri	GCA_016748045.1	KAG2014883.1	AATase	PF07247.13	2.5e-13
1553_Aspergillus_fischeri	GCA_016748045.1	KAG2014862.1	AMP-binding	PF00501.29	9.6e-28
1553_Aspergillus_fischeri	GCA_016748045.1	KAG2014862.1	DIT1_PvcA	PF05141.13	6.7e-94
1553_Aspergillus_fischeri	GCA_016748045.1	KAG2014862.1	PP-binding	PF00550.26	1.3e-08
1553_Aspergillus_fischeri	GCA_016748045.1	KAG2014862.1	Transferase	PF02458.16	3.9e-11
1553_Aspergillus_fischeri	GCA_016748045.1	KAG2014926.1
1553_Aspergillus_fischeri	GCA_016748045.1	KAG2014895.1	PK_Tyr_Ser-Thr	PF07714.18	3e-24
1553_Aspergillus_fischeri	GCA_016748045.1	KAG2014895.1	Pkinase	PF00069.26	9.1e-44
1553_Aspergillus_fischeri	GCA_016748045.1	KAG2014854.1
1553_Aspergillus_fischeri	GCA_016748045.1	KAG2014925.1
1554_Aspergillus_fischeri	GCA_016748045.1	KAG2026414.1	DIT1_PvcA	PF05141.13	8.3e-94
1554_Aspergillus_fischeri	GCA_016748045.1	KAG2026414.1	TauD	PF02668.17	1.6e-21
1554_Aspergillus_fischeri	GCA_016748045.1	KAG2026420.1	DJ-1_PfpI	PF01965.25	1.2e-13
1554_Aspergillus_fischeri	GCA_016748045.1	KAG2026417.1	Fungal_trans	PF04082.19	1.6e-10
1554_Aspergillus_fischeri	GCA_016748045.1	KAG2026417.1	Zn_clus	PF00172.19	1.6e-06
1554_Aspergillus_fischeri	GCA_016748045.1	KAG2026423.1	MFS_1	PF07690.17	3.2e-28
1554_Aspergillus_fischeri	GCA_016748045.1	KAG2026428.1	AIRS_C	PF02769.23	1.4e-38
1554_Aspergillus_fischeri	GCA_016748045.1	KAG2026428.1	FGAR-AT_N	PF18076.2	1.2e-33
1554_Aspergillus_fischeri	GCA_016748045.1	KAG2026428.1	FGAR-AT_linker	PF18072.2	1.9e-22
1554_Aspergillus_fischeri	GCA_016748045.1	KAG2026428.1	GATase_5	PF13507.7	8.2e-103
1554_Aspergillus_fischeri	GCA_016748045.1	KAG2026446.1	GCP5-Mod21	PF14609.7	5.1e-07
1554_Aspergillus_fischeri	GCA_016748045.1	KAG2026446.1	GCP_C_terminal	PF04130.14	2.1e-25
1554_Aspergillus_fischeri	GCA_016748045.1	KAG2026446.1	GCP_N_terminal	PF17681.2	2.1e-35
1554_Aspergillus_fischeri	GCA_016748045.1	KAG2026436.1	Glyco_transf_15	PF01793.17	2.2e-115
1555_Aspergillus_fischeri	GCA_016748045.1	KAG2001365.1	MFS_1	PF07690.17	4.4e-33
1555_Aspergillus_fischeri	GCA_016748045.1	KAG2001378.1	DIT1_PvcA	PF05141.13	7e-58
1555_Aspergillus_fischeri	GCA_016748045.1	KAG2001378.1	TauD	PF02668.17	2e-29
1555_Aspergillus_fischeri	GCA_016748045.1	KAG2001368.1	Hydrolase	PF00702.27	6.3e-05
1555_Aspergillus_fischeri	GCA_016748045.1	KAG2001368.1	Hydrolase_6	PF13344.7	3e-29
1555_Aspergillus_fischeri	GCA_016748045.1	KAG2001368.1	Hydrolase_like	PF13242.7	1.1e-17
1555_Aspergillus_fischeri	GCA_016748045.1	KAG2001388.1
1555_Aspergillus_fischeri	GCA_016748045.1	KAG2001366.1	Zn_clus	PF00172.19	5.8e-06
1555_Aspergillus_fischeri	GCA_016748045.1	KAG2001380.1	DJ-1_PfpI	PF01965.25	8.2e-23
1556_Penicillium_digitatum	GCA_016767815.1	QQK39964.1	FKBP_C	PF00254.29	2.6e-25
1556_Penicillium_digitatum	GCA_016767815.1	QQK39965.1	PHP	PF02811.20	1e-17
1556_Penicillium_digitatum	GCA_016767815.1	QQK39966.1	ACPS	PF01648.21	9.1e-13
1556_Penicillium_digitatum	GCA_016767815.1	QQK39967.1	ATP19	PF11022.9	1.4e-28
1556_Penicillium_digitatum	GCA_016767815.1	QQK39968.1	MTP18	PF10558.10	4.7e-82
1556_Penicillium_digitatum	GCA_016767815.1	QQK39969.1	DIT1_PvcA	PF05141.13	2.4e-81
1556_Penicillium_digitatum	GCA_016767815.1	QQK39970.1	MFS_1	PF07690.17	2.2e-23
1557_Penicillium_digitatum	GCA_016767815.1	QQK43579.1	DUF572	PF04502.14	2.2e-63
1557_Penicillium_digitatum	GCA_016767815.1	QQK43580.1	ANAPC3	PF12895.8	4.5e-28
1557_Penicillium_digitatum	GCA_016767815.1	QQK43580.1	TPR_1	PF00515.29	1.9e-26
1557_Penicillium_digitatum	GCA_016767815.1	QQK43580.1	TPR_10	PF13374.7	9.1e-08
1557_Penicillium_digitatum	GCA_016767815.1	QQK43580.1	TPR_11	PF13414.7	1.2e-10
1557_Penicillium_digitatum	GCA_016767815.1	QQK43580.1	TPR_12	PF13424.7	3.9e-15
1557_Penicillium_digitatum	GCA_016767815.1	QQK43580.1	TPR_14	PF13428.7	1.9e-14
1557_Penicillium_digitatum	GCA_016767815.1	QQK43580.1	TPR_16	PF13432.7	2.9e-11
1557_Penicillium_digitatum	GCA_016767815.1	QQK43580.1	TPR_19	PF14559.7	1.8e-21
1557_Penicillium_digitatum	GCA_016767815.1	QQK43580.1	TPR_2	PF07719.18	7.9e-27
1557_Penicillium_digitatum	GCA_016767815.1	QQK43580.1	TPR_6	PF13174.7	2.7e-09
1557_Penicillium_digitatum	GCA_016767815.1	QQK43580.1	TPR_7	PF13176.7	2e-07
1557_Penicillium_digitatum	GCA_016767815.1	QQK43580.1	TPR_8	PF13181.7	1.3e-13
1557_Penicillium_digitatum	GCA_016767815.1	QQK43581.1	p450	PF00067.23	4.7e-47
1557_Penicillium_digitatum	GCA_016767815.1	QQK43582.1	DUF4149	PF13664.7	1.1e-21
1557_Penicillium_digitatum	GCA_016767815.1	QQK43583.1
1557_Penicillium_digitatum	GCA_016767815.1	QQK43584.1	DIT1_PvcA	PF05141.13	3.2e-94
1557_Penicillium_digitatum	GCA_016767815.1	QQK43584.1	TauD	PF02668.17	2.7e-19
1558_Parastagonospora_nodorum	GCA_016801405.1	QRC97157.1	MFS_1	PF07690.17	1.5e-23
1558_Parastagonospora_nodorum	GCA_016801405.1	QRC97158.1	DIT1_PvcA	PF05141.13	2.8e-91
1558_Parastagonospora_nodorum	GCA_016801405.1	QRC97158.1	TauD	PF02668.17	9.2e-26
1558_Parastagonospora_nodorum	GCA_016801405.1	QRC97159.1
1558_Parastagonospora_nodorum	GCA_016801405.1	QRC97160.1
1559_Parastagonospora_nodorum	GCA_016801405.1	QRD06161.1
1559_Parastagonospora_nodorum	GCA_016801405.1	QRD06162.1	ATG22	PF11700.9	3.8e-134
1559_Parastagonospora_nodorum	GCA_016801405.1	QRD06163.1	MFS_1	PF07690.17	1.4e-33
1559_Parastagonospora_nodorum	GCA_016801405.1	QRD06164.1	DIT1_PvcA	PF05141.13	3.2e-90
1559_Parastagonospora_nodorum	GCA_016801405.1	QRD06165.1	p450	PF00067.23	9e-50
1559_Parastagonospora_nodorum	GCA_016801405.1	QRD06166.1	DIT1_PvcA	PF05141.13	3e-31
1559_Parastagonospora_nodorum	GCA_016801405.1	QRD06166.1	TauD	PF02668.17	5.7e-24
1559_Parastagonospora_nodorum	GCA_016801405.1	QRD06167.1
1559_Parastagonospora_nodorum	GCA_016801405.1	QRD06168.1
1559_Parastagonospora_nodorum	GCA_016801405.1	QRD06169.1
1559_Parastagonospora_nodorum	GCA_016801405.1	QRD06170.1	DUF4149	PF13664.7	3.4e-27
1559_Parastagonospora_nodorum	GCA_016801405.1	QRD06171.1	Methyltransf_16	PF10294.10	3.8e-15
1559_Parastagonospora_nodorum	GCA_016801405.1	QRD06172.1	Methyltransf_12	PF08242.13	7.2e-10
1559_Parastagonospora_nodorum	GCA_016801405.1	QRD06172.1	Methyltransf_23	PF13489.7	1.1e-08
1559_Parastagonospora_nodorum	GCA_016801405.1	QRD06172.1	Methyltransf_25	PF13649.7	1.5e-06
1559_Parastagonospora_nodorum	GCA_016801405.1	QRD06172.1	Methyltransf_31	PF13847.7	4.5e-19
1559_Parastagonospora_nodorum	GCA_016801405.1	QRD06172.1	Methyltransf_32	PF13679.7	2.9e-05
1559_Parastagonospora_nodorum	GCA_016801405.1	QRD06173.1
1559_Parastagonospora_nodorum	GCA_016801405.1	QRD06174.1
1560_Parastagonospora_nodorum	GCA_016801405.1	QRD02584.1	DIT1_PvcA	PF05141.13	3.2e-84
1560_Parastagonospora_nodorum	GCA_016801405.1	QRD02585.1	HATPase_c	PF02518.27	2.5e-21
1560_Parastagonospora_nodorum	GCA_016801405.1	QRD02585.1	HisKA	PF00512.26	2.9e-10
1560_Parastagonospora_nodorum	GCA_016801405.1	QRD02585.1	PAS	PF00989.26	2.1e-07
1560_Parastagonospora_nodorum	GCA_016801405.1	QRD02585.1	PAS_4	PF08448.11	3.8e-10
1560_Parastagonospora_nodorum	GCA_016801405.1	QRD02585.1	Response_reg	PF00072.25	2.8e-22
1560_Parastagonospora_nodorum	GCA_016801405.1	QRD02586.1
1560_Parastagonospora_nodorum	GCA_016801405.1	QRD02587.1	Glyoxalase	PF00903.26	3.1e-08
1561_Parastagonospora_nodorum	GCA_016801405.1	QRD06150.1
1561_Parastagonospora_nodorum	GCA_016801405.1	QRD06151.1	GHL10	PF02638.16	8.4e-05
1561_Parastagonospora_nodorum	GCA_016801405.1	QRD06151.1	Glyco_hydro_36C	PF16874.6	3.9e-25
1561_Parastagonospora_nodorum	GCA_016801405.1	QRD06151.1	Glyco_hydro_36N	PF16875.6	4.9e-77
1561_Parastagonospora_nodorum	GCA_016801405.1	QRD06151.1	Melibiase	PF02065.19	5.3e-138
1561_Parastagonospora_nodorum	GCA_016801405.1	QRD06152.1
1561_Parastagonospora_nodorum	GCA_016801405.1	QRD06153.1
1561_Parastagonospora_nodorum	GCA_016801405.1	QRD06154.1
1561_Parastagonospora_nodorum	GCA_016801405.1	QRD06155.1
1561_Parastagonospora_nodorum	GCA_016801405.1	QRD06156.1
1561_Parastagonospora_nodorum	GCA_016801405.1	QRD06157.1	Ank_2	PF12796.8	5.5e-06
1561_Parastagonospora_nodorum	GCA_016801405.1	QRD06157.1	Ank_3	PF13606.7	2.9e-05
1561_Parastagonospora_nodorum	GCA_016801405.1	QRD06158.1	Ank_2	PF12796.8	1.6e-05
1561_Parastagonospora_nodorum	GCA_016801405.1	QRD06158.1	Ank_3	PF13606.7	6.8e-06
1561_Parastagonospora_nodorum	GCA_016801405.1	QRD06158.1	Ank_4	PF13637.7	3.7e-05
1561_Parastagonospora_nodorum	GCA_016801405.1	QRD06158.1	Ank_5	PF13857.7	7.5e-05
1561_Parastagonospora_nodorum	GCA_016801405.1	QRD06159.1	Ank_3	PF13606.7	3.4e-05
1561_Parastagonospora_nodorum	GCA_016801405.1	QRD06160.1
1561_Parastagonospora_nodorum	GCA_016801405.1	QRD06161.1
1561_Parastagonospora_nodorum	GCA_016801405.1	QRD06162.1	ATG22	PF11700.9	3.8e-134
1561_Parastagonospora_nodorum	GCA_016801405.1	QRD06163.1	MFS_1	PF07690.17	1.4e-33
1561_Parastagonospora_nodorum	GCA_016801405.1	QRD06164.1	DIT1_PvcA	PF05141.13	3.2e-90
1561_Parastagonospora_nodorum	GCA_016801405.1	QRD06165.1	p450	PF00067.23	9e-50
1561_Parastagonospora_nodorum	GCA_016801405.1	QRD06166.1	DIT1_PvcA	PF05141.13	3e-31
1561_Parastagonospora_nodorum	GCA_016801405.1	QRD06166.1	TauD	PF02668.17	5.7e-24
1562_Candida_auris	GCA_016809505.1	QRG38275.1	Ras	PF00071.23	3.1e-22
1562_Candida_auris	GCA_016809505.1	QRG38275.1	Roc	PF08477.14	8.4e-10
1562_Candida_auris	GCA_016809505.1	QRG38276.1	CBF	PF03914.18	1.2e-46
1562_Candida_auris	GCA_016809505.1	QRG38277.1	Kinase-like	PF14531.7	2.8e-06
1562_Candida_auris	GCA_016809505.1	QRG38277.1	PK_Tyr_Ser-Thr	PF07714.18	7.3e-37
1562_Candida_auris	GCA_016809505.1	QRG38277.1	Pkinase	PF00069.26	1.3e-64
1562_Candida_auris	GCA_016809505.1	QRG38277.1	Pkinase_fungal	PF17667.2	4.7e-08
1562_Candida_auris	GCA_016809505.1	QRG38278.1	DIT1_PvcA	PF05141.13	9.8e-89
1562_Candida_auris	GCA_016809505.1	QRG38279.1	UPF0047	PF01894.18	2e-38
1562_Candida_auris	GCA_016809505.1	QRG38280.1	PHD	PF00628.30	3.1e-10
1562_Candida_auris	GCA_016809505.1	QRG38281.1	CAF1C_H4-bd	PF12265.9	5.6e-16
1562_Candida_auris	GCA_016809505.1	QRG38281.1	WD40	PF00400.33	4.1e-09
1562_Candida_auris	GCA_016809505.1	QRG38282.1	Vps55	PF04133.15	2.6e-34
1562_Candida_auris	GCA_016809505.1	QRG38283.1	DUF1077	PF06417.13	4.9e-44
1562_Candida_auris	GCA_016809505.1	QRG38284.1	THUMP	PF02926.18	2.7e-24
1562_Candida_auris	GCA_016809505.1	QRG38285.1	F-box	PF00646.34	7.4e-07
1562_Candida_auris	GCA_016809505.1	QRG38285.1	F-box-like	PF12937.8	7.5e-07
1562_Candida_auris	GCA_016809505.1	QRG38286.1	FGGY_C	PF02782.17	9.3e-06
1562_Candida_auris	GCA_016809505.1	QRG38286.1	HSP70	PF00012.21	5.7e-225
1562_Candida_auris	GCA_016809505.1	QRG38286.1	MreB_Mbl	PF06723.14	7.5e-17
1562_Candida_auris	GCA_016809505.1	QRG38287.1	Proteasome	PF00227.27	1.7e-49
1562_Candida_auris	GCA_016809505.1	QRG38287.1	Proteasome_A_N	PF10584.10	2.1e-11
1562_Candida_auris	GCA_016809505.1	QRG38288.1	Enolase_C	PF00113.23	2.1e-155
1562_Candida_auris	GCA_016809505.1	QRG38288.1	Enolase_N	PF03952.17	4.3e-56
1562_Candida_auris	GCA_016809505.1	QRG38288.1	MR_MLE_C	PF13378.7	6.1e-05
1563_Saccharomyces_cerevisiae	GCA_016858165.1	KAG2518022.1	IU_nuc_hydro	PF01156.20	4.2e-72
1563_Saccharomyces_cerevisiae	GCA_016858165.1	KAG2518023.1	p450	PF00067.23	1.6e-55
1563_Saccharomyces_cerevisiae	GCA_016858165.1	KAG2518024.1	DIT1_PvcA	PF05141.13	3e-100
1563_Saccharomyces_cerevisiae	GCA_016858165.1	KAG2518025.1	S1	PF00575.24	1.3e-18
1563_Saccharomyces_cerevisiae	GCA_016858165.1	KAG2518025.1	SHS2_Rpb7-N	PF03876.18	5.9e-13
1563_Saccharomyces_cerevisiae	GCA_016858165.1	KAG2518026.1	Ribosomal_L23	PF00276.21	1.5e-12
1563_Saccharomyces_cerevisiae	GCA_016858165.1	KAG2518027.1	AAA_16	PF13191.7	1.1e-06
1563_Saccharomyces_cerevisiae	GCA_016858165.1	KAG2518027.1	AAA_18	PF13238.7	3.8e-05
1563_Saccharomyces_cerevisiae	GCA_016858165.1	KAG2518027.1	AAA_25	PF13481.7	2e-07
1563_Saccharomyces_cerevisiae	GCA_016858165.1	KAG2518027.1	AAA_29	PF13555.7	8.8e-05
1563_Saccharomyces_cerevisiae	GCA_016858165.1	KAG2518027.1	AAA_33	PF13671.7	4.4e-05
1563_Saccharomyces_cerevisiae	GCA_016858165.1	KAG2518027.1	ABC2_membrane	PF01061.25	1.9e-89
1563_Saccharomyces_cerevisiae	GCA_016858165.1	KAG2518027.1	ABC2_membrane_7	PF19055.1	7.1e-16
1563_Saccharomyces_cerevisiae	GCA_016858165.1	KAG2518027.1	ABC_tran	PF00005.28	7.4e-40
1563_Saccharomyces_cerevisiae	GCA_016858165.1	KAG2518027.1	ABC_trans_N	PF14510.7	3.5e-19
1563_Saccharomyces_cerevisiae	GCA_016858165.1	KAG2518027.1	PDR_CDR	PF06422.13	4.7e-32
1563_Saccharomyces_cerevisiae	GCA_016858165.1	KAG2518028.1	TRAPPC9-Trs120	PF08626.12	0
1563_Saccharomyces_cerevisiae	GCA_016858165.1	KAG2518029.1	Formyl_trans_N	PF00551.20	2.3e-64
1563_Saccharomyces_cerevisiae	GCA_016858165.1	KAG2518030.1	PINIT	PF14324.7	5.1e-34
1563_Saccharomyces_cerevisiae	GCA_016858165.1	KAG2518030.1	SAP	PF02037.28	4.8e-10
1563_Saccharomyces_cerevisiae	GCA_016858165.1	KAG2518030.1	SAP_new25	PF18953.1	5.9e-06
1563_Saccharomyces_cerevisiae	GCA_016858165.1	KAG2518030.1	zf-MIZ	PF02891.21	2.1e-22
1563_Saccharomyces_cerevisiae	GCA_016858165.1	KAG2518030.1	zf-Nse	PF11789.9	2.3e-05
1563_Saccharomyces_cerevisiae	GCA_016858165.1	KAG2518031.1	DUF1295	PF06966.13	3e-07
1563_Saccharomyces_cerevisiae	GCA_016858165.1	KAG2518031.1	ICMT	PF04140.15	5.2e-33
1563_Saccharomyces_cerevisiae	GCA_016858165.1	KAG2518031.1	PEMT	PF04191.14	2.9e-14
1563_Saccharomyces_cerevisiae	GCA_016858165.1	KAG2518032.1	DER1	PF04511.16	1.4e-75
1563_Saccharomyces_cerevisiae	GCA_016858165.1	KAG2518033.1	Nop25	PF09805.10	6.2e-39
1564_Saccharomyces_cerevisiae	GCA_016858175.1	KAG2509415.1	IU_nuc_hydro	PF01156.20	4.1e-72
1564_Saccharomyces_cerevisiae	GCA_016858175.1	KAG2509416.1	p450	PF00067.23	1.5e-55
1564_Saccharomyces_cerevisiae	GCA_016858175.1	KAG2509417.1	DIT1_PvcA	PF05141.13	3e-100
1564_Saccharomyces_cerevisiae	GCA_016858175.1	KAG2509418.1	S1	PF00575.24	1.2e-18
1564_Saccharomyces_cerevisiae	GCA_016858175.1	KAG2509418.1	SHS2_Rpb7-N	PF03876.18	5.8e-13
1564_Saccharomyces_cerevisiae	GCA_016858175.1	KAG2509419.1	Ribosomal_L23	PF00276.21	1.5e-12
1564_Saccharomyces_cerevisiae	GCA_016858175.1	KAG2509420.1	AAA_16	PF13191.7	1.1e-06
1564_Saccharomyces_cerevisiae	GCA_016858175.1	KAG2509420.1	AAA_18	PF13238.7	3.8e-05
1564_Saccharomyces_cerevisiae	GCA_016858175.1	KAG2509420.1	AAA_25	PF13481.7	1.9e-07
1564_Saccharomyces_cerevisiae	GCA_016858175.1	KAG2509420.1	AAA_29	PF13555.7	8.7e-05
1564_Saccharomyces_cerevisiae	GCA_016858175.1	KAG2509420.1	AAA_33	PF13671.7	4.4e-05
1564_Saccharomyces_cerevisiae	GCA_016858175.1	KAG2509420.1	ABC2_membrane	PF01061.25	1.9e-89
1564_Saccharomyces_cerevisiae	GCA_016858175.1	KAG2509420.1	ABC2_membrane_7	PF19055.1	7e-16
1564_Saccharomyces_cerevisiae	GCA_016858175.1	KAG2509420.1	ABC_tran	PF00005.28	7.4e-40
1564_Saccharomyces_cerevisiae	GCA_016858175.1	KAG2509420.1	ABC_trans_N	PF14510.7	3.5e-19
1564_Saccharomyces_cerevisiae	GCA_016858175.1	KAG2509420.1	PDR_CDR	PF06422.13	4.6e-32
1564_Saccharomyces_cerevisiae	GCA_016858175.1	KAG2509421.1	TRAPPC9-Trs120	PF08626.12	0
1564_Saccharomyces_cerevisiae	GCA_016858175.1	KAG2509422.1	Formyl_trans_N	PF00551.20	2.2e-64
1564_Saccharomyces_cerevisiae	GCA_016858175.1	KAG2509423.1	PINIT	PF14324.7	5.1e-34
1564_Saccharomyces_cerevisiae	GCA_016858175.1	KAG2509423.1	SAP	PF02037.28	4.7e-10
1564_Saccharomyces_cerevisiae	GCA_016858175.1	KAG2509423.1	SAP_new25	PF18953.1	5.9e-06
1564_Saccharomyces_cerevisiae	GCA_016858175.1	KAG2509423.1	zf-MIZ	PF02891.21	2.1e-22
1564_Saccharomyces_cerevisiae	GCA_016858175.1	KAG2509423.1	zf-Nse	PF11789.9	2.2e-05
1564_Saccharomyces_cerevisiae	GCA_016858175.1	KAG2509424.1	DUF1295	PF06966.13	3e-07
1564_Saccharomyces_cerevisiae	GCA_016858175.1	KAG2509424.1	ICMT	PF04140.15	5.1e-33
1564_Saccharomyces_cerevisiae	GCA_016858175.1	KAG2509424.1	PEMT	PF04191.14	2.9e-14
1564_Saccharomyces_cerevisiae	GCA_016858175.1	KAG2509425.1	DER1	PF04511.16	1.4e-75
1564_Saccharomyces_cerevisiae	GCA_016858175.1	KAG2509426.1	Nop25	PF09805.10	6.1e-39
1566_Fusarium_culmorum	GCA_016952355.1	QPC62657.1	AMP-binding	PF00501.29	0
1566_Fusarium_culmorum	GCA_016952355.1	QPC62657.1	AMP-binding_C	PF13193.7	9.4e-20
1566_Fusarium_culmorum	GCA_016952355.1	QPC62657.1	Condensation	PF00668.21	0
1566_Fusarium_culmorum	GCA_016952355.1	QPC62657.1	Epimerase	PF01370.22	3.3e-06
1566_Fusarium_culmorum	GCA_016952355.1	QPC62657.1	NAD_binding_4	PF07993.13	1.7e-38
1566_Fusarium_culmorum	GCA_016952355.1	QPC62657.1	PP-binding	PF00550.26	2.4e-83
1567_Fusarium_proliferatum	GCA_017309865.1	KAG4275350.1	DIT1_PvcA	PF05141.13	1e-95
1567_Fusarium_proliferatum	GCA_017309865.1	KAG4275351.1	AMP-binding	PF00501.29	3.5e-22
1567_Fusarium_proliferatum	GCA_017309865.1	KAG4275351.1	PP-binding	PF00550.26	6.8e-08
1567_Fusarium_proliferatum	GCA_017309865.1	KAG4275351.1	Transferase	PF02458.16	7.7e-09
1567_Fusarium_proliferatum	GCA_017309865.1	KAG4275352.1	MFS_1	PF07690.17	3.2e-15
1567_Fusarium_proliferatum	GCA_017309865.1	KAG4275353.1	DJ-1_PfpI	PF01965.25	9.2e-22
1567_Fusarium_proliferatum	GCA_017309865.1	KAG4275354.1	PepX_C	PF08530.11	3.4e-33
1567_Fusarium_proliferatum	GCA_017309865.1	KAG4275354.1	Peptidase_S15	PF02129.19	1.8e-43
1567_Fusarium_proliferatum	GCA_017309865.1	KAG4275355.1	DUF1479	PF07350.13	3.3e-05
1567_Fusarium_proliferatum	GCA_017309865.1	KAG4275355.1	PhyH	PF05721.14	1.9e-06
1567_Fusarium_proliferatum	GCA_017309865.1	KAG4275356.1	MFS_1	PF07690.17	3.3e-17
1567_Fusarium_proliferatum	GCA_017309865.1	KAG4275356.1	Sugar_tr	PF00083.25	4.6e-11
1567_Fusarium_proliferatum	GCA_017309865.1	KAG4275357.1	DAO	PF01266.25	1.7e-12
1567_Fusarium_proliferatum	GCA_017309865.1	KAG4275357.1	FAD_binding_2	PF00890.25	9.6e-05
1567_Fusarium_proliferatum	GCA_017309865.1	KAG4275357.1	FAD_binding_3	PF01494.20	1.3e-18
1567_Fusarium_proliferatum	GCA_017309865.1	KAG4275357.1	NAD_binding_8	PF13450.7	1.7e-06
1567_Fusarium_proliferatum	GCA_017309865.1	KAG4275357.1	Pyr_redox_2	PF07992.15	8.7e-09
1567_Fusarium_proliferatum	GCA_017309865.1	KAG4275357.1	Trp_halogenase	PF04820.15	6.3e-05
1567_Fusarium_proliferatum	GCA_017309865.1	KAG4275358.1	DUF1479	PF07350.13	2.7e-06
1567_Fusarium_proliferatum	GCA_017309865.1	KAG4275358.1	PhyH	PF05721.14	5.5e-08
1567_Fusarium_proliferatum	GCA_017309865.1	KAG4275359.1	Fungal_trans	PF04082.19	1.3e-10
1567_Fusarium_proliferatum	GCA_017309865.1	KAG4275359.1	Zn_clus	PF00172.19	6.1e-11
1567_Fusarium_proliferatum	GCA_017309865.1	KAG4275360.1	MFS_1	PF07690.17	6.3e-51
1567_Fusarium_proliferatum	GCA_017309865.1	KAG4275360.1	Sugar_tr	PF00083.25	2.4e-11
1567_Fusarium_proliferatum	GCA_017309865.1	KAG4275360.1	TRI12	PF06609.14	1.3e-11
1568_Fusarium_proliferatum	GCA_017309865.1	KAG4267278.1	EthD	PF07110.12	1.3e-08
1568_Fusarium_proliferatum	GCA_017309865.1	KAG4267279.1	Hydrophobin_2	PF06766.12	6e-23
1568_Fusarium_proliferatum	GCA_017309865.1	KAG4267280.1	Cupin_1	PF00190.23	5.8e-07
1568_Fusarium_proliferatum	GCA_017309865.1	KAG4267280.1	Cupin_2	PF07883.12	4.3e-08
1568_Fusarium_proliferatum	GCA_017309865.1	KAG4267281.1	DIT1_PvcA	PF05141.13	3.1e-98
1568_Fusarium_proliferatum	GCA_017309865.1	KAG4267281.1	TauD	PF02668.17	7.6e-19
1568_Fusarium_proliferatum	GCA_017309865.1	KAG4267282.1	FAD_binding_3	PF01494.20	4e-62
1568_Fusarium_proliferatum	GCA_017309865.1	KAG4267282.1	Lycopene_cycl	PF05834.13	6.1e-05
1568_Fusarium_proliferatum	GCA_017309865.1	KAG4267283.1	MFS_1	PF07690.17	3.3e-24
1568_Fusarium_proliferatum	GCA_017309865.1	KAG4267283.1	Sugar_tr	PF00083.25	2.4e-05
1568_Fusarium_proliferatum	GCA_017309865.1	KAG4267284.1	Amidohydro_1	PF01979.21	4e-17
1568_Fusarium_proliferatum	GCA_017309865.1	KAG4267284.1	Amidohydro_3	PF07969.12	3.6e-73
1568_Fusarium_proliferatum	GCA_017309865.1	KAG4267285.1	Candida_ALS	PF05792.14	9e-78
1568_Fusarium_proliferatum	GCA_017309865.1	KAG4267285.1	GLEYA	PF10528.10	2.2e-28
1568_Fusarium_proliferatum	GCA_017309865.1	KAG4267286.1	Aa_trans	PF01490.19	2.2e-50
1568_Fusarium_proliferatum	GCA_017309865.1	KAG4267287.1	Fungal_trans_2	PF11951.9	7e-55
1568_Fusarium_proliferatum	GCA_017309865.1	KAG4267287.1	Zn_clus	PF00172.19	1.5e-07
1569_Fusarium_proliferatum	GCA_017309865.1	KAG4267615.1	Aa_trans	PF01490.19	2.5e-30
1569_Fusarium_proliferatum	GCA_017309865.1	KAG4267616.1	Glyco_hydro_76	PF03663.15	4.2e-154
1569_Fusarium_proliferatum	GCA_017309865.1	KAG4267617.1	RTA1	PF04479.14	2.4e-55
1569_Fusarium_proliferatum	GCA_017309865.1	KAG4267618.1	Fungal_trans_2	PF11951.9	5.6e-05
1569_Fusarium_proliferatum	GCA_017309865.1	KAG4267618.1	Zn_clus	PF00172.19	1.2e-07
1569_Fusarium_proliferatum	GCA_017309865.1	KAG4267619.1	DUF1593	PF07632.12	5.2e-87
1569_Fusarium_proliferatum	GCA_017309865.1	KAG4267619.1	Glyco_hydro_7	PF00840.21	2.7e-77
1569_Fusarium_proliferatum	GCA_017309865.1	KAG4267620.1	p450	PF00067.23	3.8e-35
1569_Fusarium_proliferatum	GCA_017309865.1	KAG4267621.1	AMP-binding	PF00501.29	1.3e-20
1569_Fusarium_proliferatum	GCA_017309865.1	KAG4267621.1	Transferase	PF02458.16	1.2e-11
1569_Fusarium_proliferatum	GCA_017309865.1	KAG4267622.1	p450	PF00067.23	4e-46
1569_Fusarium_proliferatum	GCA_017309865.1	KAG4267623.1	Zn_clus	PF00172.19	6.9e-05
1569_Fusarium_proliferatum	GCA_017309865.1	KAG4267624.1	Terpene_syn_C_2	PF19086.1	8.3e-37
1569_Fusarium_proliferatum	GCA_017309865.1	KAG4267625.1	E1-E2_ATPase	PF00122.21	3.7e-48
1569_Fusarium_proliferatum	GCA_017309865.1	KAG4267625.1	HMA	PF00403.27	2.4e-22
1569_Fusarium_proliferatum	GCA_017309865.1	KAG4267625.1	Hydrolase	PF00702.27	6.9e-34
1569_Fusarium_proliferatum	GCA_017309865.1	KAG4267625.1	Hydrolase_3	PF08282.13	8.8e-06
1569_Fusarium_proliferatum	GCA_017309865.1	KAG4267626.1	DIT1_PvcA	PF05141.13	3.1e-94
1569_Fusarium_proliferatum	GCA_017309865.1	KAG4267627.1	p450	PF00067.23	8.1e-38
1570_Fusarium_proliferatum	GCA_017309875.1	KAG4257373.1	MFS_1	PF07690.17	7.7e-36
1570_Fusarium_proliferatum	GCA_017309875.1	KAG4257373.1	TRI12	PF06609.14	1.1e-07
1570_Fusarium_proliferatum	GCA_017309875.1	KAG4257374.1	Fungal_trans	PF04082.19	1.2e-10
1570_Fusarium_proliferatum	GCA_017309875.1	KAG4257374.1	Zn_clus	PF00172.19	5.9e-11
1570_Fusarium_proliferatum	GCA_017309875.1	KAG4257375.1	DUF1479	PF07350.13	2.6e-06
1570_Fusarium_proliferatum	GCA_017309875.1	KAG4257375.1	PhyH	PF05721.14	5.3e-08
1570_Fusarium_proliferatum	GCA_017309875.1	KAG4257376.1	DAO	PF01266.25	1.6e-12
1570_Fusarium_proliferatum	GCA_017309875.1	KAG4257376.1	FAD_binding_2	PF00890.25	9.3e-05
1570_Fusarium_proliferatum	GCA_017309875.1	KAG4257376.1	FAD_binding_3	PF01494.20	1.2e-18
1570_Fusarium_proliferatum	GCA_017309875.1	KAG4257376.1	NAD_binding_8	PF13450.7	1.7e-06
1570_Fusarium_proliferatum	GCA_017309875.1	KAG4257376.1	Pyr_redox_2	PF07992.15	8.4e-09
1570_Fusarium_proliferatum	GCA_017309875.1	KAG4257376.1	Trp_halogenase	PF04820.15	6e-05
1570_Fusarium_proliferatum	GCA_017309875.1	KAG4257377.1	MFS_1	PF07690.17	3.2e-17
1570_Fusarium_proliferatum	GCA_017309875.1	KAG4257377.1	Sugar_tr	PF00083.25	4.5e-11
1570_Fusarium_proliferatum	GCA_017309875.1	KAG4257378.1	DUF1479	PF07350.13	3.2e-05
1570_Fusarium_proliferatum	GCA_017309875.1	KAG4257378.1	PhyH	PF05721.14	1.8e-06
1570_Fusarium_proliferatum	GCA_017309875.1	KAG4257379.1	PepX_C	PF08530.11	3.2e-33
1570_Fusarium_proliferatum	GCA_017309875.1	KAG4257379.1	Peptidase_S15	PF02129.19	1.8e-43
1570_Fusarium_proliferatum	GCA_017309875.1	KAG4257380.1	DJ-1_PfpI	PF01965.25	8.9e-22
1570_Fusarium_proliferatum	GCA_017309875.1	KAG4257381.1	MFS_1	PF07690.17	3.1e-15
1570_Fusarium_proliferatum	GCA_017309875.1	KAG4257382.1	AMP-binding	PF00501.29	3.4e-22
1570_Fusarium_proliferatum	GCA_017309875.1	KAG4257382.1	PP-binding	PF00550.26	6.6e-08
1570_Fusarium_proliferatum	GCA_017309875.1	KAG4257382.1	Transferase	PF02458.16	7.5e-09
1570_Fusarium_proliferatum	GCA_017309875.1	KAG4257383.1	DIT1_PvcA	PF05141.13	9.9e-96
1570_Fusarium_proliferatum	GCA_017309875.1	KAG4257384.1	Abhydrolase_3	PF07859.14	5.5e-45
1570_Fusarium_proliferatum	GCA_017309875.1	KAG4257384.1	COesterase	PF00135.29	9.2e-12
1570_Fusarium_proliferatum	GCA_017309875.1	KAG4257385.1	AATase	PF07247.13	1e-10
1571_Fusarium_proliferatum	GCA_017309875.1	KAG4253186.1	Fungal_trans_2	PF11951.9	2.5e-54
1571_Fusarium_proliferatum	GCA_017309875.1	KAG4253186.1	Zn_clus	PF00172.19	1.4e-07
1571_Fusarium_proliferatum	GCA_017309875.1	KAG4253187.1	Aa_trans	PF01490.19	1.4e-50
1571_Fusarium_proliferatum	GCA_017309875.1	KAG4253188.1	Candida_ALS	PF05792.14	4.8e-82
1571_Fusarium_proliferatum	GCA_017309875.1	KAG4253188.1	GLEYA	PF10528.10	2.3e-28
1571_Fusarium_proliferatum	GCA_017309875.1	KAG4253189.1	Amidohydro_1	PF01979.21	4.5e-16
1571_Fusarium_proliferatum	GCA_017309875.1	KAG4253189.1	Amidohydro_3	PF07969.12	1.4e-73
1571_Fusarium_proliferatum	GCA_017309875.1	KAG4253190.1	MFS_1	PF07690.17	1.8e-24
1571_Fusarium_proliferatum	GCA_017309875.1	KAG4253191.1	FAD_binding_3	PF01494.20	1.5e-62
1571_Fusarium_proliferatum	GCA_017309875.1	KAG4253191.1	Lycopene_cycl	PF05834.13	4.6e-05
1571_Fusarium_proliferatum	GCA_017309875.1	KAG4253192.1	DIT1_PvcA	PF05141.13	3e-98
1571_Fusarium_proliferatum	GCA_017309875.1	KAG4253192.1	TauD	PF02668.17	3.1e-20
1572_Fusarium_proliferatum	GCA_017309875.1	KAG4262948.1	DIT1_PvcA	PF05141.13	3e-94
1572_Fusarium_proliferatum	GCA_017309875.1	KAG4262949.1	E1-E2_ATPase	PF00122.21	3.6e-48
1572_Fusarium_proliferatum	GCA_017309875.1	KAG4262949.1	HMA	PF00403.27	2.3e-22
1572_Fusarium_proliferatum	GCA_017309875.1	KAG4262949.1	Hydrolase	PF00702.27	6.6e-34
1572_Fusarium_proliferatum	GCA_017309875.1	KAG4262949.1	Hydrolase_3	PF08282.13	8.5e-06
1572_Fusarium_proliferatum	GCA_017309875.1	KAG4262950.1	Terpene_syn_C_2	PF19086.1	8e-37
1572_Fusarium_proliferatum	GCA_017309875.1	KAG4262951.1	Zn_clus	PF00172.19	6.7e-05
1572_Fusarium_proliferatum	GCA_017309875.1	KAG4262952.1	p450	PF00067.23	3.9e-46
1572_Fusarium_proliferatum	GCA_017309875.1	KAG4262953.1	AMP-binding	PF00501.29	1.3e-20
1572_Fusarium_proliferatum	GCA_017309875.1	KAG4262953.1	Transferase	PF02458.16	1.1e-11
1572_Fusarium_proliferatum	GCA_017309875.1	KAG4262954.1	p450	PF00067.23	6.2e-35
1572_Fusarium_proliferatum	GCA_017309875.1	KAG4262955.1	DUF1593	PF07632.12	2.6e-87
1572_Fusarium_proliferatum	GCA_017309875.1	KAG4262955.1	Glyco_hydro_7	PF00840.21	6.3e-16
1572_Fusarium_proliferatum	GCA_017309875.1	KAG4262956.1	Fungal_trans_2	PF11951.9	5.4e-05
1572_Fusarium_proliferatum	GCA_017309875.1	KAG4262956.1	Zn_clus	PF00172.19	1.1e-07
1572_Fusarium_proliferatum	GCA_017309875.1	KAG4262957.1	RTA1	PF04479.14	2.3e-55
1572_Fusarium_proliferatum	GCA_017309875.1	KAG4262958.1	Glyco_hydro_76	PF03663.15	4.1e-154
1572_Fusarium_proliferatum	GCA_017309875.1	KAG4262959.1	Aa_trans	PF01490.19	2.4e-30
1573_Fusarium_proliferatum	GCA_017309895.1	KAG4292936.1	RRM_1	PF00076.23	3.4e-21
1573_Fusarium_proliferatum	GCA_017309895.1	KAG4292936.1	RRM_7	PF16367.6	1.9e-05
1573_Fusarium_proliferatum	GCA_017309895.1	KAG4292937.1	Hexapep	PF00132.25	2.7e-13
1573_Fusarium_proliferatum	GCA_017309895.1	KAG4292937.1	Hexapep_2	PF14602.7	1.7e-10
1573_Fusarium_proliferatum	GCA_017309895.1	KAG4292937.1	Mac	PF12464.9	1.2e-07
1573_Fusarium_proliferatum	GCA_017309895.1	KAG4292938.1
1573_Fusarium_proliferatum	GCA_017309895.1	KAG4292939.1	DAO	PF01266.25	8.1e-08
1573_Fusarium_proliferatum	GCA_017309895.1	KAG4292939.1	FAD_binding_2	PF00890.25	4.4e-07
1573_Fusarium_proliferatum	GCA_017309895.1	KAG4292939.1	GMC_oxred_C	PF05199.14	2.2e-38
1573_Fusarium_proliferatum	GCA_017309895.1	KAG4292939.1	GMC_oxred_N	PF00732.20	1.1e-66
1573_Fusarium_proliferatum	GCA_017309895.1	KAG4292939.1	NAD_binding_8	PF13450.7	6.2e-05
1573_Fusarium_proliferatum	GCA_017309895.1	KAG4292939.1	Pyr_redox_2	PF07992.15	8.3e-05
1573_Fusarium_proliferatum	GCA_017309895.1	KAG4292939.1	Pyr_redox_3	PF13738.7	2.3e-07
1573_Fusarium_proliferatum	GCA_017309895.1	KAG4292939.1	Thi4	PF01946.18	1.4e-05
1573_Fusarium_proliferatum	GCA_017309895.1	KAG4292940.1	AATase	PF07247.13	5.9e-10
1573_Fusarium_proliferatum	GCA_017309895.1	KAG4292941.1	Abhydrolase_3	PF07859.14	5.3e-45
1573_Fusarium_proliferatum	GCA_017309895.1	KAG4292941.1	COesterase	PF00135.29	8.6e-12
1573_Fusarium_proliferatum	GCA_017309895.1	KAG4292942.1	DIT1_PvcA	PF05141.13	9.6e-96
1573_Fusarium_proliferatum	GCA_017309895.1	KAG4292943.1	AMP-binding	PF00501.29	3.3e-22
1573_Fusarium_proliferatum	GCA_017309895.1	KAG4292943.1	PP-binding	PF00550.26	6.4e-08
1573_Fusarium_proliferatum	GCA_017309895.1	KAG4292943.1	Transferase	PF02458.16	7.2e-09
1574_Fusarium_proliferatum	GCA_017309895.1	KAG4281183.1
1574_Fusarium_proliferatum	GCA_017309895.1	KAG4281184.1	UQ_con	PF00179.27	2.8e-28
1574_Fusarium_proliferatum	GCA_017309895.1	KAG4281185.1
1574_Fusarium_proliferatum	GCA_017309895.1	KAG4281186.1	LPMO_10	PF03067.16	2e-09
1574_Fusarium_proliferatum	GCA_017309895.1	KAG4281187.1	Glyco_hydro_cc	PF11790.9	1.2e-60
1574_Fusarium_proliferatum	GCA_017309895.1	KAG4281188.1	Aldose_epim	PF01263.21	3e-47
1574_Fusarium_proliferatum	GCA_017309895.1	KAG4281189.1	Fungal_trans_2	PF11951.9	1.6e-53
1574_Fusarium_proliferatum	GCA_017309895.1	KAG4281189.1	Zn_clus	PF00172.19	1.4e-07
1574_Fusarium_proliferatum	GCA_017309895.1	KAG4281190.1	Aa_trans	PF01490.19	9.5e-51
1574_Fusarium_proliferatum	GCA_017309895.1	KAG4281191.1	Candida_ALS	PF05792.14	4.6e-82
1574_Fusarium_proliferatum	GCA_017309895.1	KAG4281191.1	GLEYA	PF10528.10	1e-27
1574_Fusarium_proliferatum	GCA_017309895.1	KAG4281192.1	Amidohydro_1	PF01979.21	2.4e-16
1574_Fusarium_proliferatum	GCA_017309895.1	KAG4281192.1	Amidohydro_3	PF07969.12	2.3e-74
1574_Fusarium_proliferatum	GCA_017309895.1	KAG4281193.1	MFS_1	PF07690.17	3.4e-24
1574_Fusarium_proliferatum	GCA_017309895.1	KAG4281193.1	Sugar_tr	PF00083.25	4e-05
1574_Fusarium_proliferatum	GCA_017309895.1	KAG4281194.1	FAD_binding_3	PF01494.20	3.2e-61
1574_Fusarium_proliferatum	GCA_017309895.1	KAG4281195.1	DIT1_PvcA	PF05141.13	1.2e-97
1574_Fusarium_proliferatum	GCA_017309895.1	KAG4281195.1	TauD	PF02668.17	5.4e-21
1575_Fusarium_proliferatum	GCA_017309895.1	KAG4291966.1	p450	PF00067.23	7.6e-38
1575_Fusarium_proliferatum	GCA_017309895.1	KAG4291967.1	DIT1_PvcA	PF05141.13	3e-94
1575_Fusarium_proliferatum	GCA_017309895.1	KAG4291968.1	E1-E2_ATPase	PF00122.21	2.3e-48
1575_Fusarium_proliferatum	GCA_017309895.1	KAG4291968.1	HMA	PF00403.27	2.3e-36
1575_Fusarium_proliferatum	GCA_017309895.1	KAG4291968.1	Hydrolase	PF00702.27	1.1e-33
1575_Fusarium_proliferatum	GCA_017309895.1	KAG4291969.1	Terpene_syn_C_2	PF19086.1	1.8e-37
1575_Fusarium_proliferatum	GCA_017309895.1	KAG4291970.1	Zn_clus	PF00172.19	6.5e-05
1575_Fusarium_proliferatum	GCA_017309895.1	KAG4291971.1	p450	PF00067.23	3.8e-46
1575_Fusarium_proliferatum	GCA_017309895.1	KAG4291972.1	AMP-binding	PF00501.29	5.3e-21
1575_Fusarium_proliferatum	GCA_017309895.1	KAG4291972.1	Transferase	PF02458.16	6.6e-11
1576_Histoplasma_capsulatum	GCA_017310585.1	QSS59350.1	Ribosomal_L17	PF01196.20	6.9e-31
1576_Histoplasma_capsulatum	GCA_017310585.1	QSS59351.1	AIM5	PF17050.6	3e-11
1576_Histoplasma_capsulatum	GCA_017310585.1	QSS59352.1	DUF5315	PF17242.3	6.3e-23
1576_Histoplasma_capsulatum	GCA_017310585.1	QSS59353.1	Ribosom_S12_S23	PF00164.26	5.1e-51
1576_Histoplasma_capsulatum	GCA_017310585.1	QSS59354.1	IF-2B	PF01008.18	3.3e-54
1576_Histoplasma_capsulatum	GCA_017310585.1	QSS59355.1	DIT1_PvcA	PF05141.13	5e-84
1576_Histoplasma_capsulatum	GCA_017310585.1	QSS59356.1
1577_Candida_metapsilosis	GCA_017655625.1	KAG5420536.1	MFS_1	PF07690.17	1.4e-27
1577_Candida_metapsilosis	GCA_017655625.1	KAG5420537.1	Bax1-I	PF01027.21	1.9e-51
1577_Candida_metapsilosis	GCA_017655625.1	KAG5420538.1	MFS_1	PF07690.17	4.4e-45
1577_Candida_metapsilosis	GCA_017655625.1	KAG5420539.1	p450	PF00067.23	6.2e-43
1577_Candida_metapsilosis	GCA_017655625.1	KAG5420540.1	DIT1_PvcA	PF05141.13	4.1e-98
1578_Fusarium_avenaceum	GCA_018282135.1	KAG5661907.1
1578_Fusarium_avenaceum	GCA_018282135.1	KAG5661908.1	NACHT	PF05729.13	2.6e-08
1578_Fusarium_avenaceum	GCA_018282135.1	KAG5661901.1	AAA_11	PF13086.7	4.6e-23
1578_Fusarium_avenaceum	GCA_018282135.1	KAG5661901.1	AAA_12	PF13087.7	4.8e-41
1578_Fusarium_avenaceum	GCA_018282135.1	KAG5661901.1	AAA_19	PF13245.7	1.6e-09
1578_Fusarium_avenaceum	GCA_018282135.1	KAG5661901.1	DUF2075	PF09848.10	7.4e-05
1578_Fusarium_avenaceum	GCA_018282135.1	KAG5661901.1	zf-CCCH	PF00642.25	9.8e-05
1578_Fusarium_avenaceum	GCA_018282135.1	KAG5661909.1	2OG-FeII_Oxy	PF03171.21	3.3e-11
1578_Fusarium_avenaceum	GCA_018282135.1	KAG5661909.1	DIOX_N	PF14226.7	1.3e-21
1578_Fusarium_avenaceum	GCA_018282135.1	KAG5661910.1	MFS_1	PF07690.17	2.9e-24
1578_Fusarium_avenaceum	GCA_018282135.1	KAG5661926.1	PARP	PF00644.21	6.2e-08
1578_Fusarium_avenaceum	GCA_018282135.1	KAG5661911.1	DUF2263	PF10021.10	5.8e-21
1578_Fusarium_avenaceum	GCA_018282135.1	KAG5661927.1	MFS_1	PF07690.17	1.3e-13
1578_Fusarium_avenaceum	GCA_018282135.1	KAG5661928.1	FAD_binding_3	PF01494.20	2.4e-63
1578_Fusarium_avenaceum	GCA_018282135.1	KAG5661928.1	Lycopene_cycl	PF05834.13	9.3e-06
1578_Fusarium_avenaceum	GCA_018282135.1	KAG5661928.1	Pyr_redox_2	PF07992.15	5.6e-05
1578_Fusarium_avenaceum	GCA_018282135.1	KAG5661928.1	Pyr_redox_3	PF13738.7	8.5e-05
1578_Fusarium_avenaceum	GCA_018282135.1	KAG5661912.1	DIT1_PvcA	PF05141.13	4.2e-96
1578_Fusarium_avenaceum	GCA_018282135.1	KAG5661912.1	TauD	PF02668.17	8.2e-21
1578_Fusarium_avenaceum	GCA_018282135.1	KAG5661929.1
1578_Fusarium_avenaceum	GCA_018282135.1	KAG5661913.1	p450	PF00067.23	5.1e-73
1578_Fusarium_avenaceum	GCA_018282135.1	KAG5661930.1	MFS_1	PF07690.17	1.3e-30
1578_Fusarium_avenaceum	GCA_018282135.1	KAG5661930.1	Sugar_tr	PF00083.25	1.7e-80
1579_Fusarium_xylarioides	GCA_018296245.1	KAG5773905.1	DIT1_PvcA	PF05141.13	1.5e-57
1580_Fusarium_xylarioides	GCA_018296245.1	KAG5781082.1	Terpene_syn_C_2	PF19086.1	1.9e-36
1580_Fusarium_xylarioides	GCA_018296245.1	KAG5781078.1	E1-E2_ATPase	PF00122.21	7.1e-49
1580_Fusarium_xylarioides	GCA_018296245.1	KAG5781078.1	HMA	PF00403.27	3.2e-36
1580_Fusarium_xylarioides	GCA_018296245.1	KAG5781078.1	Hydrolase	PF00702.27	1.2e-34
1580_Fusarium_xylarioides	GCA_018296245.1	KAG5781078.1	Hydrolase_3	PF08282.13	1.6e-05
1580_Fusarium_xylarioides	GCA_018296245.1	KAG5781079.1	DIT1_PvcA	PF05141.13	2.9e-88
1580_Fusarium_xylarioides	GCA_018296245.1	KAG5781080.1	p450	PF00067.23	3.8e-41
1580_Fusarium_xylarioides	GCA_018296245.1	KAG5781081.1
1581_Fusarium_xylarioides	GCA_018296245.1	KAG5784549.1
1581_Fusarium_xylarioides	GCA_018296245.1	KAG5784548.1
1581_Fusarium_xylarioides	GCA_018296245.1	KAG5784547.1	adh_short	PF00106.26	2.9e-27
1581_Fusarium_xylarioides	GCA_018296245.1	KAG5784547.1	adh_short_C2	PF13561.7	4.7e-20
1581_Fusarium_xylarioides	GCA_018296245.1	KAG5784546.1	F-box	PF00646.34	1e-08
1581_Fusarium_xylarioides	GCA_018296245.1	KAG5784546.1	F-box-like	PF12937.8	4.4e-05
1581_Fusarium_xylarioides	GCA_018296245.1	KAG5784545.1	DAO	PF01266.25	6.1e-05
1581_Fusarium_xylarioides	GCA_018296245.1	KAG5784545.1	FAD_binding_3	PF01494.20	3.4e-24
1581_Fusarium_xylarioides	GCA_018296245.1	KAG5784545.1	Lycopene_cycl	PF05834.13	2.9e-05
1581_Fusarium_xylarioides	GCA_018296245.1	KAG5784545.1	NAD_binding_8	PF13450.7	6.2e-05
1581_Fusarium_xylarioides	GCA_018296245.1	KAG5784545.1	Pyr_redox_2	PF07992.15	3.4e-05
1581_Fusarium_xylarioides	GCA_018296245.1	KAG5784545.1	Trp_halogenase	PF04820.15	4e-05
1581_Fusarium_xylarioides	GCA_018296245.1	KAG5784544.1	EthD	PF07110.12	6.7e-09
1581_Fusarium_xylarioides	GCA_018296245.1	KAG5784543.1
1581_Fusarium_xylarioides	GCA_018296245.1	KAG5784527.1
1581_Fusarium_xylarioides	GCA_018296245.1	KAG5784528.1	Hydrophobin_2	PF06766.12	2.5e-27
1581_Fusarium_xylarioides	GCA_018296245.1	KAG5784525.1	Cupin_1	PF00190.23	3.6e-07
1581_Fusarium_xylarioides	GCA_018296245.1	KAG5784525.1	Cupin_2	PF07883.12	3.5e-08
1581_Fusarium_xylarioides	GCA_018296245.1	KAG5784526.1	DIT1_PvcA	PF05141.13	1.1e-98
1581_Fusarium_xylarioides	GCA_018296245.1	KAG5784526.1	TauD	PF02668.17	1.4e-22
1581_Fusarium_xylarioides	GCA_018296245.1	KAG5784531.1	FAD_binding_3	PF01494.20	1.1e-62
1581_Fusarium_xylarioides	GCA_018296245.1	KAG5784531.1	Lycopene_cycl	PF05834.13	4.7e-06
1581_Fusarium_xylarioides	GCA_018296245.1	KAG5784531.1	Pyr_redox_3	PF13738.7	6.7e-05
1581_Fusarium_xylarioides	GCA_018296245.1	KAG5784532.1	MFS_1	PF07690.17	8.2e-25
1581_Fusarium_xylarioides	GCA_018296245.1	KAG5784529.1	Amidohydro_1	PF01979.21	1.6e-17
1581_Fusarium_xylarioides	GCA_018296245.1	KAG5784529.1	Amidohydro_3	PF07969.12	2.2e-75
1581_Fusarium_xylarioides	GCA_018296245.1	KAG5784530.1	Candida_ALS	PF05792.14	3.2e-52
1581_Fusarium_xylarioides	GCA_018296245.1	KAG5784530.1	GLEYA	PF10528.10	5.4e-25
1582_Fusarium_xylarioides	GCA_018296265.1	KAG5751280.1	Candida_ALS	PF05792.14	3.3e-52
1582_Fusarium_xylarioides	GCA_018296265.1	KAG5751280.1	GLEYA	PF10528.10	5.5e-25
1582_Fusarium_xylarioides	GCA_018296265.1	KAG5751300.1	Amidohydro_1	PF01979.21	1.6e-17
1582_Fusarium_xylarioides	GCA_018296265.1	KAG5751300.1	Amidohydro_3	PF07969.12	2.2e-75
1582_Fusarium_xylarioides	GCA_018296265.1	KAG5751301.1	MFS_1	PF07690.17	8.4e-25
1582_Fusarium_xylarioides	GCA_018296265.1	KAG5751291.1	FAD_binding_3	PF01494.20	1.1e-62
1582_Fusarium_xylarioides	GCA_018296265.1	KAG5751291.1	Lycopene_cycl	PF05834.13	4.8e-06
1582_Fusarium_xylarioides	GCA_018296265.1	KAG5751291.1	Pyr_redox_3	PF13738.7	6.8e-05
1582_Fusarium_xylarioides	GCA_018296265.1	KAG5751290.1	DIT1_PvcA	PF05141.13	1.2e-98
1582_Fusarium_xylarioides	GCA_018296265.1	KAG5751290.1	TauD	PF02668.17	1.4e-22
1582_Fusarium_xylarioides	GCA_018296265.1	KAG5751293.1	Cupin_1	PF00190.23	3.7e-07
1582_Fusarium_xylarioides	GCA_018296265.1	KAG5751293.1	Cupin_2	PF07883.12	3.5e-08
1582_Fusarium_xylarioides	GCA_018296265.1	KAG5751292.1	Hydrophobin_2	PF06766.12	2.5e-27
1582_Fusarium_xylarioides	GCA_018296265.1	KAG5751287.1
1582_Fusarium_xylarioides	GCA_018296265.1	KAG5751286.1
1582_Fusarium_xylarioides	GCA_018296265.1	KAG5751289.1	EthD	PF07110.12	1.4e-09
1582_Fusarium_xylarioides	GCA_018296265.1	KAG5751289.1	MmlI	PF09448.11	7.1e-05
1582_Fusarium_xylarioides	GCA_018296265.1	KAG5751288.1	DAO	PF01266.25	4e-05
1582_Fusarium_xylarioides	GCA_018296265.1	KAG5751288.1	FAD_binding_3	PF01494.20	2.3e-25
1582_Fusarium_xylarioides	GCA_018296265.1	KAG5751288.1	Lycopene_cycl	PF05834.13	2.6e-05
1582_Fusarium_xylarioides	GCA_018296265.1	KAG5751288.1	NAD_binding_8	PF13450.7	5e-05
1582_Fusarium_xylarioides	GCA_018296265.1	KAG5751288.1	Pyr_redox_2	PF07992.15	3e-05
1582_Fusarium_xylarioides	GCA_018296265.1	KAG5751288.1	Trp_halogenase	PF04820.15	3.5e-05
1582_Fusarium_xylarioides	GCA_018296265.1	KAG5751295.1	F-box	PF00646.34	1e-08
1582_Fusarium_xylarioides	GCA_018296265.1	KAG5751295.1	F-box-like	PF12937.8	4.5e-05
1582_Fusarium_xylarioides	GCA_018296265.1	KAG5751294.1	adh_short	PF00106.26	2.9e-27
1582_Fusarium_xylarioides	GCA_018296265.1	KAG5751294.1	adh_short_C2	PF13561.7	4.7e-20
1582_Fusarium_xylarioides	GCA_018296265.1	KAG5751283.1
1582_Fusarium_xylarioides	GCA_018296265.1	KAG5751282.1
1583_Fusarium_xylarioides	GCA_018296265.1	KAG5751713.1	AATase	PF07247.13	3.4e-10
1583_Fusarium_xylarioides	GCA_018296265.1	KAG5751712.1	Abhydrolase_3	PF07859.14	1.2e-45
1583_Fusarium_xylarioides	GCA_018296265.1	KAG5751712.1	COesterase	PF00135.29	1.2e-12
1583_Fusarium_xylarioides	GCA_018296265.1	KAG5751709.1	DIT1_PvcA	PF05141.13	1.3e-95
1583_Fusarium_xylarioides	GCA_018296265.1	KAG5751708.1	AMP-binding	PF00501.29	2.1e-22
1583_Fusarium_xylarioides	GCA_018296265.1	KAG5751708.1	PP-binding	PF00550.26	3.5e-08
1583_Fusarium_xylarioides	GCA_018296265.1	KAG5751708.1	Transferase	PF02458.16	8.2e-09
1583_Fusarium_xylarioides	GCA_018296265.1	KAG5751699.1	MFS_1	PF07690.17	1.3e-15
1583_Fusarium_xylarioides	GCA_018296265.1	KAG5751700.1	DJ-1_PfpI	PF01965.25	8.5e-22
1583_Fusarium_xylarioides	GCA_018296265.1	KAG5751697.1	PepX_C	PF08530.11	5.8e-33
1583_Fusarium_xylarioides	GCA_018296265.1	KAG5751697.1	Peptidase_S15	PF02129.19	4.9e-43
1583_Fusarium_xylarioides	GCA_018296265.1	KAG5751698.1	DUF1479	PF07350.13	6.1e-05
1583_Fusarium_xylarioides	GCA_018296265.1	KAG5751698.1	PhyH	PF05721.14	1.8e-06
1584_Fusarium_xylarioides	GCA_018296265.1	KAG5751954.1	Terpene_syn_C_2	PF19086.1	1.9e-36
1584_Fusarium_xylarioides	GCA_018296265.1	KAG5751953.1	E1-E2_ATPase	PF00122.21	7.2e-49
1584_Fusarium_xylarioides	GCA_018296265.1	KAG5751953.1	HMA	PF00403.27	3.3e-36
1584_Fusarium_xylarioides	GCA_018296265.1	KAG5751953.1	Hydrolase	PF00702.27	1.2e-34
1584_Fusarium_xylarioides	GCA_018296265.1	KAG5751953.1	Hydrolase_3	PF08282.13	1.6e-05
1584_Fusarium_xylarioides	GCA_018296265.1	KAG5751947.1	DIT1_PvcA	PF05141.13	2.9e-88
1584_Fusarium_xylarioides	GCA_018296265.1	KAG5751946.1	p450	PF00067.23	3.8e-41
1584_Fusarium_xylarioides	GCA_018296265.1	KAG5751962.1
1585_Fusarium_xylarioides	GCA_018296285.1	KAG5760258.1	AATase	PF07247.13	3.4e-10
1585_Fusarium_xylarioides	GCA_018296285.1	KAG5760259.1	Abhydrolase_3	PF07859.14	1.2e-45
1585_Fusarium_xylarioides	GCA_018296285.1	KAG5760259.1	COesterase	PF00135.29	1.2e-12
1585_Fusarium_xylarioides	GCA_018296285.1	KAG5760256.1	DIT1_PvcA	PF05141.13	1.3e-95
1585_Fusarium_xylarioides	GCA_018296285.1	KAG5760257.1	AMP-binding	PF00501.29	1.3e-22
1585_Fusarium_xylarioides	GCA_018296285.1	KAG5760257.1	PP-binding	PF00550.26	3.5e-08
1585_Fusarium_xylarioides	GCA_018296285.1	KAG5760257.1	Transferase	PF02458.16	8.5e-09
1585_Fusarium_xylarioides	GCA_018296285.1	KAG5760255.1	MFS_1	PF07690.17	3.6e-15
1585_Fusarium_xylarioides	GCA_018296285.1	KAG5760262.1	DJ-1_PfpI	PF01965.25	8.4e-22
1585_Fusarium_xylarioides	GCA_018296285.1	KAG5760265.1	PepX_C	PF08530.11	2.8e-33
1585_Fusarium_xylarioides	GCA_018296285.1	KAG5760265.1	Peptidase_S15	PF02129.19	1.8e-43
1585_Fusarium_xylarioides	GCA_018296285.1	KAG5760261.1	DUF1479	PF07350.13	5.4e-05
1585_Fusarium_xylarioides	GCA_018296285.1	KAG5760261.1	PhyH	PF05721.14	7.2e-07
1586_Fusarium_xylarioides	GCA_018296285.1	KAG5763661.1	OST3_OST6	PF04756.14	4.8e-07
1586_Fusarium_xylarioides	GCA_018296285.1	KAG5763661.1	Thioredoxin	PF00085.21	2.1e-15
1586_Fusarium_xylarioides	GCA_018296285.1	KAG5763660.1	SBP_bac_6	PF13343.7	2.5e-14
1586_Fusarium_xylarioides	GCA_018296285.1	KAG5763659.1	MFS_1	PF07690.17	3.8e-18
1586_Fusarium_xylarioides	GCA_018296285.1	KAG5763655.1	AAA_21	PF13304.7	7.8e-08
1586_Fusarium_xylarioides	GCA_018296285.1	KAG5763655.1	AAA_29	PF13555.7	8.6e-07
1586_Fusarium_xylarioides	GCA_018296285.1	KAG5763655.1	ABC_membrane	PF00664.24	8.8e-07
1586_Fusarium_xylarioides	GCA_018296285.1	KAG5763655.1	ABC_tran	PF00005.28	4.4e-37
1586_Fusarium_xylarioides	GCA_018296285.1	KAG5763655.1	SMC_N	PF02463.20	1.4e-06
1586_Fusarium_xylarioides	GCA_018296285.1	KAG5763667.1	Transferase	PF02458.16	3.4e-09
1586_Fusarium_xylarioides	GCA_018296285.1	KAG5763656.1	DIT1_PvcA	PF05141.13	1.2e-82
1587_Fusarium_xylarioides	GCA_018296285.1	KAG5773716.1	DIT1_PvcA	PF05141.13	2.9e-88
1587_Fusarium_xylarioides	GCA_018296285.1	KAG5773715.1	E1-E2_ATPase	PF00122.21	6.9e-49
1587_Fusarium_xylarioides	GCA_018296285.1	KAG5773715.1	HMA	PF00403.27	3.2e-36
1587_Fusarium_xylarioides	GCA_018296285.1	KAG5773715.1	Hydrolase	PF00702.27	1.1e-33
1587_Fusarium_xylarioides	GCA_018296285.1	KAG5773718.1	Terpene_syn_C_2	PF19086.1	1.9e-36
1587_Fusarium_xylarioides	GCA_018296285.1	KAG5773717.1
1587_Fusarium_xylarioides	GCA_018296285.1	KAG5773720.1	p450	PF00067.23	1.6e-45
[truncated: 4,277,828 more chars]
